# Global gene expression of human malaria parasite liver stages throughout intrahepatocytic development

**DOI:** 10.1101/2023.01.05.522945

**Authors:** Gigliola Zanghi, Hardik Patel, Nelly Camargo, Jenny L. Smith, Yeji Bae, Erika L. Flannery, Vorada Chuenchob, Matthew E. Fishbaugher, Sebastian A Mikolajczak, Wanlapa Roobsoong, Jetsumon Sattabongkot, Kiera Hayes, Ashley M. Vaughan, Stefan H. I. Kappe

**Author notes:** These authors contributed equally (Gigliola Zanghi, Hardik Patel, Nelly Camargo).

## Abstract

*Plasmodium falciparum* (*Pf*) is causing the greatest malaria burden, yet the liver stages (LS) of this most important parasite species have remained poorly studied. Here, we used a human liver-chimeric mouse model in combination with a novel fluorescent *Pf*NF54 parasite line (*Pf*NF54^*csp*^GFP) to isolate *Pf*LS-infected hepatocytes and generate transcriptomes that cover the major LS developmental phases in human hepatocytes. RNA-seq analysis of early *Pf* LS trophozoites two days after infection, revealed a central role of translational regulation in the transformation of the extracellular invasive sporozoite into intracellular LS. The developmental time course gene expression analysis indicated that fatty acid biosynthesis, isoprenoid biosynthesis and iron metabolism are sustaining LS development along with amino acid metabolism and biosynthesis. Countering oxidative stress appears to play an important role during intrahepatic LS development. Furthermore, we observed expression of the variant PfEMP1 antigen-encoding *var* genes, and we confirmed expression of PfEMP1 protein during LS development. Transcriptome comparison of the late *Pf* liver stage schizonts with *P. vivax* (*Pv*) late liver stages revealed highly conserved gene expression profiles among orthologous genes. A notable difference however was the expression of genes regulating sexual stage commitment. While *Pv* schizonts expressed markers of sexual commitment, the *Pf* LS parasites were not sexually committed and showed expression of gametocytogenesis repression factors. Our results provide the first comprehensive gene expression profile of the human malaria parasite *Pf* LS isolated during *in vivo* intrahepatocytic development. This data will inform biological studies and the search for effective intervention strategies that can prevent infection.

## Supplementary Tables for "Global gene expression of human malaria parasite liver stages throughout intrahepatocytic development": Supplementary _Table _S10_Pfalciparum_day6_Orthologues.csv

gene_id	p_vivax_ortholog	ortholog_expression_category	Day6_Heps_S1_Pf	Day6_Heps_S2_Pf	Day6_Heps_S3_Pf	gene_name	expression_category	genome	description	number_mapped_orthologs
PF3D7_MIT02300	PVP01_MIT03400	both	659.981351318937	455.331680603117	239.535058840874	CYTB	expressed	PF3D7	cytochrome b	1
PF3D7_MIT02100	PVP01_MIT03300	both	258.855414159797	246.353382686242	139.033951001041	COX1	expressed	PF3D7	cytochrome c oxidase subunit 1	1
PF3D7_MIT01400	PVP01_MIT02700	both	158.581536372628	127.757301250058	53.3188699064016	COX3	expressed	PF3D7	cytochrome c oxidase subunit 3	1
PF3D7_1476100	PVP01_1271000	both	326.270210302401	143.082305963226	354.010749393286	ETRAMP14.2	expressed	PF3D7	early transcribed membrane protein 14.2	1
PF3D7_1475900	PVP01_1270800	both	18.2459736258541	17.1761570707192	32.7383361211607	PF3D7_1475900	expressed	PF3D7	KELT protein	1
PF3D7_1475600	PVP01_1270500	both	161.184576720045	259.79559967931	169.349745659455	BDP4	expressed	PF3D7	bromodomain protein 4%2C putative	1
PF3D7_1475300	PVP01_1270200	both	120.286997552272	155.839844271634	142.837480924312	COX11	expressed	PF3D7	cytochrome c oxidase assembly protein COX11%2C putative	1
PF3D7_1475200	PVP01_1270100	both	147.417488912513	191.609240340428	166.265145619741	PF3D7_1475200	expressed	PF3D7	conserved protein%2C unknown function	1
PF3D7_1475100	PVP01_1270000	both	97.4740973971857	109.842487420214	96.2227028021032	PF3D7_1475100	expressed	PF3D7	conserved Plasmodium protein%2C unknown function	1
PF3D7_1475000	PVP01_1269900	both	8.36737345456958	5.635056185486	5.47584625225464	MED31	expressed	PF3D7	mediator of RNA polymerase II transcription subunit 31%2C putative	1
PF3D7_1474900	PVP01_1269800	both	129.716114243772	172.24215209154	121.775964639696	CITH	expressed	PF3D7	trailer hitch homolog%2C putative	1
PF3D7_1474800	PVP01_1269700	both	407.966333826499	719.178674164797	517.822898181372	PF3D7_1474800	expressed	PF3D7	proteasome subunit alpha type-1%2C putative	1
PF3D7_1474700	PVP01_1269600	both	26.5981149703045	31.0000882155859	50.2082553226055	PF3D7_1474700	expressed	PF3D7	protein kinase%2C putative	1
PF3D7_1474600	PVP01_1269500	both	190.512717450613	187.29074803122	182.072877327936	VMP1	expressed	PF3D7	vacuole membrane protein 1%2C putative	1
PF3D7_1474500	PVP01_1269400	both	205.223765886603	292.154652654551	219.380245476111	SF3A1	expressed	PF3D7	splicing factor 3A subunit 1%2C putative	1
PF3D7_1474400	PVP01_1269300	both	179.934790913352	38.9228112833132	51.9440080674331	PF3D7_1474400	expressed	PF3D7	conserved Plasmodium protein%2C unknown function	1
PF3D7_1474200	PVP01_1269100	both	31.7999104398055	5.91398916476552	4.49410327912543	PF3D7_1474200	expressed	PF3D7	conserved Plasmodium membrane protein%2C unknown function	1
PF3D7_1474100	PVP01_1269000	both	137.647597953896	260.826382072101	102.522544261346	PF3D7_1474100	expressed	PF3D7	ribosomal protein L20%2C mitochondrial%2C putative	1
PF3D7_1473600	PVP01_1233200	both	10.0674127471429	16.04568703009	9.86773914305933	PF3D7_1473600	expressed	PF3D7	conserved Plasmodium protein%2C unknown function	1
PF3D7_1473200	PVP01_1233600	both	176.213105916761	209.216031254928	242.452381091502	PF3D7_1473200	expressed	PF3D7	DnaJ protein%2C putative	1
PF3D7_1473100	PVP01_1233700	both	87.4850498644981	123.753636486112	68.6261262916989	PF3D7_1473100	expressed	PF3D7	GTPase-activating protein%2C putative	1
PF3D7_1472900	PVP01_1233900	both	32.6488219935792	63.5137854781678	72.794535301313	PF3D7_1472900	expressed	PF3D7	dihydroorotase%2C putative	1
PF3D7_1472700	PVP01_1234100	both	29.3544934691658	45.9830118845524	33.1162718609416	PF3D7_1472700	expressed	PF3D7	DNA-directed RNA polymerase%2C alpha subunit%2C putative	1
PF3D7_1472600	PVP01_1234200	both	14.8093142888685	14.2079659209557	16.798833734177	PDI-14	expressed	PF3D7	protein disulfide-isomerase	1
PF3D7_1472500	PVP01_1234300	both	4.31898651447066	8.50779106863143	4.52234742425878	PF3D7_1472500	expressed	PF3D7	conserved Plasmodium protein%2C unknown function	1
PF3D7_1472400	PVP01_1234400	both	16.013922345582	17.6900607547997	15.7975760982587	PF3D7_1472400	expressed	PF3D7	M1-family alanyl aminopeptidase%2C putative	1
PF3D7_1472300	PVP01_1234500	both	5.6614461583379	8.74644719833375	5.68194858534173	PF3D7_1472300	expressed	PF3D7	conserved protein%2C unknown function	1
PF3D7_1472200	PVP01_1234600	both	179.826839500681	149.055919280917	170.596515740683	HDA1	expressed	PF3D7	histone deacetylase%2C putative	1
PF3D7_1472100	PVP01_1234700	both	249.174224881229	188.084131105947	218.101674256608	YIP1	expressed	PF3D7	protein transport protein YIP1%2C putative	1
PF3D7_1472000	PVP01_1234800	both	23.2999878144865	21.3389602234887	19.9518456042841	ISY1	expressed	PF3D7	pre-mRNA-splicing factor ISY1%2C putative	1
PF3D7_1471900	PVP01_1234900	both	3295.82660731574	1154.18864349178	1995.07543979902	PF3D7_1471900	expressed	PF3D7	conserved Plasmodium protein%2C unknown function	1
PF3D7_1471400	PVP01_1235400	both	53.4922906008931	97.4319820788124	68.5951074066906	PF3D7_1471400	expressed	PF3D7	diacylglycerol kinase%2C putative	1
PF3D7_1471300	PVP01_1235500	both	16.6117427108588	19.1220417893078	12.837814446018	PF3D7_1471300	expressed	PF3D7	RAP protein%2C putative	1
PF3D7_1471200	PVP01_1235600	both	476.887559967047	518.543132512233	759.25433536515	SulP	expressed	PF3D7	inorganic anion exchanger%2C inorganic anion antiporter	1
PF3D7_1471100	PVP01_1235700	both	254.089575801738	258.66483579292	406.731029200542	EXP2	expressed	PF3D7	exported protein 2	1
PF3D7_1471000	PVP01_1235800	both	203.432386002792	286.603969542829	240.659230597167	RCL1	expressed	PF3D7	RNA 3'-terminal phosphate cyclase-like protein%2C putative	1
PF3D7_1470900	PVP01_1235900	both	33.0653132269913	31.3178799354724	17.2084266464517	PF3D7_1470900	expressed	PF3D7	proteasome subunit beta type-2%2C putative	1
PF3D7_1470800	PVP01_1236000	both	59.9917362256035	67.5816826017249	44.8942546534133	PF3D7_1470800	expressed	PF3D7	conserved Plasmodium protein%2C unknown function	1
PF3D7_1470700	PVP01_1236100	both	73.4085348521205	94.4648753443759	83.3451880855988	PF3D7_1470700	expressed	PF3D7	conserved Plasmodium protein%2C unknown function	1
PF3D7_1470600	PVP01_1236200	both	141.264670882167	202.638417800749	141.406745442867	PF3D7_1470600	expressed	PF3D7	RAP protein%2C putative	1
PF3D7_1470500	PVP01_1236300	both	30.331138056853	19.94479419682	33.7327716095348	PDEdelta	expressed	PF3D7	cGMP-specific 3'%2C5'-cyclic phosphodiesterase delta	1
PF3D7_1470400	PVP01_1236400	both	9.59554396428384	6.34562480164233	5.05956006891623	MPC2	expressed	PF3D7	mitochondrial pyruvate carrier protein 2%2C putative	1
PF3D7_1470300	PVP01_1236500	both	35.7581877288312	44.504965795402	46.1677342631521	PF3D7_1470300	expressed	PF3D7	conserved Plasmodium protein%2C unknown function	1
PF3D7_1470100	PVP01_1236700	both	63.6363139822586	90.1491935796663	62.7568386487962	PF3D7_1470100	expressed	PF3D7	conserved Plasmodium protein%2C unknown function	1
PF3D7_1469700	PVP01_1237100	both	48.9898314894008	55.0409995928638	49.7197961996068	MED6	expressed	PF3D7	mediator of RNA polymerase II transcription subunit 6%2C putative	1
PF3D7_1469600	PVP01_1237200	both	332.256399188985	226.172993364986	292.23102648081	ACC	expressed	PF3D7	acetyl-CoA carboxylase	1
PF3D7_1469500	PVP01_1237300	both	5.74124298833891	11.4709980207883	6.78448762695329	PF3D7_1469500	expressed	PF3D7	conserved Plasmodium protein%2C unknown function	1
PF3D7_1469400	PVP01_1237400	both	21.3688568465526	21.6927469841274	14.3062765633657	NT3	expressed	PF3D7	nucleoside transporter 3%2C putative	1
PF3D7_1469300	PVP01_1237500	both	88.7335397958361	127.121812630424	95.4668340060725	PNO1	expressed	PF3D7	pre-rRNA-processing protein PNO1%2C putative	1
PF3D7_1469000	PVP01_1237800	both	32.3153039526069	42.420204013964	30.3610625423477	IF1	expressed	PF3D7	translation initiation factor IF-1	1
PF3D7_1468900	PVP01_1237900	both	41.956706941973	75.1800776204366	52.0501685778734	PF3D7_1468900	expressed	PF3D7	zinc finger protein%2C putative	1
PF3D7_1468800	PVP01_1238000	both	53.6960389232945	58.2352896067549	42.7013160680929	U2AF2	expressed	PF3D7	splicing factor U2AF large subunit%2C putative	1
PF3D7_1468700	PVP01_1238100	both	95.7510395121461	124.037593099615	112.159576762341	eIF4A	expressed	PF3D7	eukaryotic initiation factor 4A	1
PF3D7_1468600	PVP01_1238200	both	7.56840643827269	8.16779584768324	5.92395975984983	PF3D7_1468600	expressed	PF3D7	aminophospholipid transporter%2C putative	1
PF3D7_1468500	PVP01_1238300	both	29.5083304109818	29.9930190724588	29.360388955086	DER1-1	expressed	PF3D7	derlin-1	1
PF3D7_1468400	PVP01_1238400	both	20.6329463287308	10.1416404338267	31.1104158291867	D13	expressed	PF3D7	zinc finger protein%2C putative	1
PF3D7_1468300	PVP01_1238500	both	13.5198392237946	13.7484235474757	7.81361138302489	LRR14.1	expressed	PF3D7	leucine-rich repeat protein	1
PF3D7_1468200	PVP01_1238600	both	16.249453264475	7.40860634914135	5.4708367807444	TLS1	expressed	PF3D7	telomere length and silencing protein 1%2C putative	1
PF3D7_1468100	PVP01_1238700	both	419.058606314169	332.80530867189	395.725387252769	MORC	expressed	PF3D7	MORC family protein	1
PF3D7_1468000	PVP01_1238800	both	11.3742699761491	7.77975665245277	7.54998230602462	PF3D7_1468000	expressed	PF3D7	conserved Plasmodium protein%2C unknown function	1
PF3D7_1467900	PVP01_1238900	both	112.957786775433	103.40614035511	94.2178089942208	PF3D7_1467900	expressed	PF3D7	rab GTPase activator%2C putative	1
PF3D7_1467800	PVP01_1239000	both	14.7214728375922	12.3893356505336	5.07488970868534	PF3D7_1467800	expressed	PF3D7	conserved Plasmodium protein%2C unknown function	1
PF3D7_1467700	PVP01_1239100	both	19.7607705792592	23.8720425035653	19.184571280014	PF3D7_1467700	expressed	PF3D7	conserved Plasmodium protein%2C unknown function	1
PF3D7_1467600	PVP01_0404900,PVP01_0824500	both	56.7465200750409	25.2902776160224	38.1097636862312	PF3D7_1467600	expressed	PF3D7	conserved Plasmodium protein%2C unknown function	2
PF3D7_1467500	PVP01_1239300	both	58.8745708070663	52.2812376062572	60.3842046191598	PF3D7_1467500	expressed	PF3D7	DNA/RNA-binding protein KIN17%2C putative	1
PF3D7_1467400	PVP01_1239400	both	112.443811607795	115.438160552915	105.335393961032	RPL22	expressed	PF3D7	description=50S ribosomal protein L22%2C apicoplast%2C putative	1
PF3D7_1467200	PVP01_1239600	both	2.07582153482782	1.81736626867431	2.18391257554024	WDR79	expressed	PF3D7	WD repeat-containing protein 79%2C putative	1
PF3D7_1467100	PVP01_1239700	both	14.0431007012777	5.18436530065086	6.37497623508334	MAG	expressed	PF3D7	DNA-3-methyladenine glycosylase	1
PF3D7_1466900	PVP01_1239900	both	168.294337502225	140.978009089288	124.672255594878	PF3D7_1466900	expressed	PF3D7	conserved Plasmodium protein%2C unknown function	1
PF3D7_1466800	PVP01_1240000	both	49.8923802128946	52.8979118684702	84.6351036276126	PF3D7_1466800	expressed	PF3D7	NOC3 domain-containing protein%2C putative	1
PF3D7_1466700	PVP01_1240100	both	7.59013919869129	6.69718791458869	6.16618196029864	NIP7	expressed	PF3D7	description=60S ribosome subunit biogenesis protein NIP7%2C putative	1
PF3D7_1466500	PVP01_1240300	both	25.3150955200071	16.4480223025471	30.0907709538039	PF3D7_1466500	expressed	PF3D7	conserved Plasmodium protein%2C unknown function	1
PF3D7_1466400	PVP01_1240400	both	510.460496730072	673.838803133916	780.744134272244	ApiAP2	expressed	PF3D7	AP2 domain transcription factor AP2-EXP	1
PF3D7_1466300	PVP01_1240500	both	580.849526880904	1115.94146970003	1037.99516499569	RPN2	expressed	PF3D7	description=26S proteasome regulatory subunit RPN2%2C putative	1
PF3D7_1466100	PVP01_1240700	both	196.894829744217	210.723566403543	264.924045582997	PPKL	expressed	PF3D7	protein phosphatase containing kelch-like domains	1
PF3D7_1466000	PVP01_1240800	both	1.14912958688245	2.35677554095594	1.35921186605851	PF3D7_1466000	expressed	PF3D7	conserved protein%2C unknown function	1
PF3D7_1465900	PVP01_1240900	both	415.366942995685	420.136246011952	456.282226483557	PF3D7_1465900	expressed	PF3D7	40S ribosomal protein S3	1
PF3D7_1465700	PVP01_1241100	both	2.99043741595631	1.85449150195235	1.91353748155712	PM8	expressed	PF3D7	plasmepsin VIII%2C putative	1
PF3D7_1465400	PVP01_1241400	both	5.44124079670635	3.36174325813991	4.11363918634708	PF3D7_1465400	expressed	PF3D7	conserved protein%2C unknown function	1
PF3D7_1465200	PVP01_1241600	both	117.651743610715	155.964171310459	101.363380844444	MED4	expressed	PF3D7	mediator of RNA polymerase II transcription subunit 4%2C putative	1
PF3D7_1465100	PVP01_1241700	both	18.1467945032927	23.3158797495585	14.7459752004963	COG6	expressed	PF3D7	conserved oligomeric Golgi complex subunit 6%2C putative	1
PF3D7_1465000	PVP01_1241800	both	185.620866619746	237.541625937938	192.962979290119	COX6A	expressed	PF3D7	cytochrome c oxidase subunit 6A%2C putative	1
PF3D7_1464900	PVP01_1241900	both	144.148808448821	169.817767661538	194.860559065983	PF3D7_1464900	expressed	PF3D7	ATP-dependent zinc metalloprotease FTSH%2C putative	1
PF3D7_1464700	PVP01_1242100	both	35.4916825451545	51.4238920561163	49.4933411439823	PF3D7_1464700	expressed	PF3D7	ATP synthase (C/AC39) subunit%2C putative	1
PF3D7_1464600	PVP01_1242200	both	564.887490387589	498.299897899967	531.882978169832	UIS2	expressed	PF3D7	serine/threonine protein phosphatase UIS2%2C putative	1
PF3D7_1464500	PVP01_1242300	both	68.523722534116	53.283717910014	32.7756796066708	PF3D7_1464500	expressed	PF3D7	conserved Plasmodium membrane protein%2C unknown function	1
PF3D7_1464400	PVP01_1242400	both	15.8732434286923	19.8749719010655	13.239199727228	PF3D7_1464400	expressed	PF3D7	zinc finger protein%2C putative	1
PF3D7_1464200	PVP01_1242600	both	7.7979959709746	3.35665125664286	3.74236829665924	ZFP	expressed	PF3D7	zinc finger CCCH domain-containing protein%2C putative	1
PF3D7_1464100	PVP01_1242700	both	14.6477239899867	12.9544495555157	11.1463785777816	PF3D7_1464100	expressed	PF3D7	conserved Plasmodium protein%2C unknown function	1
PF3D7_1464000	PVP01_1242800	both	15.1919619635248	14.0966030306767	9.29791748804396	PF3D7_1464000	expressed	PF3D7	YL1 nuclear protein%2C putative	1
PF3D7_1463900	PVP01_1242900	both	2.18223749994459	2.18228945198026	1.83193073602012	RON11	expressed	PF3D7	rhoptry neck protein 11%2C putative	1
PF3D7_1463700	PVP01_1243100	both	33.9514642906888	38.0335337343069	23.5115303313425	CYC1	expressed	PF3D7	cyclin 1	1
PF3D7_1463600	PVP01_1243200	both	13.8230278626893	11.6602804865755	5.86351006320516	PF3D7_1463600	expressed	PF3D7	conserved Plasmodium protein%2C unknown function	1
PF3D7_1463500	PVP01_1243300	both	159.08237664755	171.105694342275	190.25978408539	PF3D7_1463500	expressed	PF3D7	fam-a protein	1
PF3D7_1463400	PVP01_1243400	both	55.315338628507	89.4050549491103	61.9516539650427	PF3D7_1463400	expressed	PF3D7	DNA-directed RNA polymerase III subunit RPC4%2C putative	1
PF3D7_1463300	PVP01_1243500	both	55.0337808713241	96.7349431340558	86.7441132943855	PF3D7_1463300	expressed	PF3D7	DNA polymerase alpha subunit B%2C putative	1
PF3D7_1463000	PVP01_1243800	both	19.1265409268662	31.6545902116881	12.6909827374773	MED20	expressed	PF3D7	mediator of RNA polymerase II transcription subunit 20%2C putative	1
PF3D7_1462900	PVP01_1243900	both	50.4332217522043	86.4067477514305	56.1523861843917	PF3D7_1462900	expressed	PF3D7	AAA ATPase%2C putative	1
PF3D7_1462800	PVP01_1244000	both	2873.23402857912	3605.08095833679	5001.51282590992	GAPDH	expressed	PF3D7	glyceraldehyde-3-phosphate dehydrogenase	1
PF3D7_1462700	PVP01_1244100	both	83.1772540762496	115.575410624881	111.901972279587	CYT1	expressed	PF3D7	cytochrome c1%2C heme protein%2C mitochondrial%2C putative	1
PF3D7_1462300	PVP01_1244500	both	124.925386875008	113.885539194895	98.1056550534224	PF3D7_1462300	expressed	PF3D7	GTP-binding protein%2C putative	1
PF3D7_1462200	PVP01_1244600	both	113.785269280232	89.7201967940592	73.7886909554832	PF3D7_1462200	expressed	PF3D7	conserved protein%2C unknown function	1
PF3D7_1462100	PVP01_1244700	both	61.6471787000357	75.0244913630369	52.7710643710215	PF3D7_1462100	expressed	PF3D7	conserved Plasmodium protein%2C unknown function	1
PF3D7_1461900	PVP01_1244900	both	213.583068920091	266.055059369187	321.53645357153	PF3D7_1461900	expressed	PF3D7	valine--tRNA ligase%2C putative	1
PF3D7_1461800	PVP01_1455600	both	9.35565536517674	3.25682067242683	1.53939806352132	PF3D7_1461800	expressed	PF3D7	conserved Plasmodium protein%2C unknown function	1
PF3D7_1461700	PVP01_1245100	both	7.12575493899404	2.97197366035996	2.98450938768059	PF3D7_1461700	expressed	PF3D7	conserved Plasmodium protein%2C unknown function	1
PF3D7_1461600	PVP01_1245200	both	95.075396249737	105.068884088494	121.389724495467	SF3B2	expressed	PF3D7	splicing factor 3B subunit 2%2C putative	1
PF3D7_1461400	PVP01_1245400	both	7.48962327630437	10.0801175982359	3.9211373338144	PF3D7_1461400	expressed	PF3D7	MORN repeat protein%2C putative	1
PF3D7_1461300	PVP01_1245500	both	62.20955735809	63.3884039577344	40.6004350698536	PF3D7_1461300	expressed	PF3D7	40S ribosomal protein S28e%2C putative	1
PF3D7_1461200	PVP01_1245600	both	38.8742226593087	38.8299476157689	43.5209079355668	IMP3	expressed	PF3D7	U3 small nucleolar ribonucleoprotein protein IMP3%2C putative	1
PF3D7_1461100	PVP01_1245700	both	73.0328439862245	94.4422919587043	74.2459530808184	PF3D7_1461100	expressed	PF3D7	conserved Plasmodium protein%2C unknown function	1
PF3D7_1461000	PVP01_1245800	both	26.1807617718737	28.9606652642612	25.0428280244175	PF3D7_1461000	expressed	PF3D7	conserved Plasmodium protein%2C unknown function	1
PF3D7_1460800	PVP01_1246000	both	7.22153121505578	7.85132245050491	7.09623267043948	SNAPC3	expressed	PF3D7	snRNA-activating protein complex subunit 3%2C putative	1
PF3D7_1460700	PVP01_1246100	both	33.3207371660818	36.8406394277697	22.7931818686635	RPL27	expressed	PF3D7	description=60S ribosomal protein L27	1
PF3D7_1460400	PVP01_1246400	both	47.0045044321166	166.47959937442	111.346191271831	UCHL3	expressed	PF3D7	ubiquitin carboxyl-terminal hydrolase isozyme L3	1
PF3D7_1460300	PVP01_1246500	both	50.6347154051692	64.1047784369146	31.9624530109361	RPL29	expressed	PF3D7	description=60S ribosomal protein L29%2C putative	1
PF3D7_1460200	PVP01_1246600	both	8.84858759526257	15.6079010117984	12.6737749606967	PF3D7_1460200	expressed	PF3D7	conserved protein%2C unknown function	1
PF3D7_1460100	PVP01_1246800	both	8.69095582751061	12.7657436141159	8.10073146470126	FCP	expressed	PF3D7	FYVE and coiled-coil domain-containing protein	1
PF3D7_1459800	PVP01_1247100	both	273.588001453915	206.493557984464	256.437778425383	PF3D7_1459800	expressed	PF3D7	bax inhibitor 1%2C putative	1
PF3D7_1459700	PVP01_1247200	both	151.87534971209	144.204744635788	176.629529348072	PF3D7_1459700	expressed	PF3D7	pyridoxal 5'-phosphate synthase%2C putative	1
PF3D7_1459600	PVP01_1247300	both	43.7128149356428	54.2677679252466	39.9419698034771	PF3D7_1459600	expressed	PF3D7	AP-4 complex accessory subunit Tepsin%2C putative	1
PF3D7_1459500	PVP01_1247400	both	9.12764353147609	13.0277325730594	9.05439945672412	PF3D7_1459500	expressed	PF3D7	conserved Plasmodium protein%2C unknown function	1
PF3D7_1459400	PVP01_1247500	both	98.1014319310821	105.194485596371	80.2863977691357	PF3D7_1459400	expressed	PF3D7	conserved protein%2C unknown function	1
PF3D7_1459200	PVP01_1247700	both	64.5768283575915	63.2921427550321	47.4670239749707	PF3D7_1459200	expressed	PF3D7	WD repeat-containing protein%2C putative	1
PF3D7_1459100	PVP01_1247800	both	8.32435001576479	11.1427635541363	9.03861188232143	PF3D7_1459100	expressed	PF3D7	GTP-binding protein%2C putative	1
PF3D7_1459000	PVP01_1247900	both	108.840375784746	141.820029617981	122.194645159915	DBP5	expressed	PF3D7	ATP-dependent RNA helicase DBP5	1
PF3D7_1458800	PVP01_1248100	both	37.7268177956522	63.7284661027991	44.4474035734943	PF3D7_1458800	expressed	PF3D7	DNA-directed RNA polymerase III subunit RPC5%2C putative	1
PF3D7_1458700	PVP01_1248200	both	83.6857297314173	89.4684274042551	85.9213120809719	PF3D7_1458700	expressed	PF3D7	exonuclease V%2C mitochondrial%2C putative	1
PF3D7_1458600	PVP01_1248300	both	47.7620827185136	46.2064431109857	31.9595056445357	PF3D7_1458600	expressed	PF3D7	zinc finger protein%2C putative	1
PF3D7_1458500	PVP01_1248400	both	52.1357610449192	40.3765760375794	22.7651137980457	SAS4	expressed	PF3D7	spindle assembly abnormal protein 4%2C putative	1
PF3D7_1458400	PVP01_1248500	both	4.55472122021647	4.31353606511962	2.79730854208064	ADCL	expressed	PF3D7	aminodeoxychorismate lyase	1
PF3D7_1458300	PVP01_1248600	both	413.517793933991	480.775606324447	380.999314071789	PF3D7_1458300	expressed	PF3D7	alpha/beta hydrolase%2C putative	1
PF3D7_1457900	PVP01_1249000	both	159.364205832627	109.38939210071	93.2497212406282	PF3D7_1457900	expressed	PF3D7	conserved Plasmodium protein%2C unknown function	1
PF3D7_1457700	PVP01_1249200	both	130.636585562484	133.871548322271	138.152561769736	PF3D7_1457700	expressed	PF3D7	large ribosomal subunit nuclear export factor%2C putative	1
PF3D7_1457600	PVP01_1249300	both	54.0224781130042	81.6872948386791	59.3174159922594	PF3D7_1457600	expressed	PF3D7	conserved Plasmodium protein%2C unknown function	1
PF3D7_1457500	PVP01_1249400	both	49.2094407130036	90.3463808060149	79.5192365849719	VPS4	expressed	PF3D7	vacuolar protein sorting-associated protein 4	1
PF3D7_1457400	PVP01_1249500	both	45.5211844862603	39.6320493450913	28.7599232339826	PF3D7_1457400	expressed	PF3D7	conserved Plasmodium protein%2C unknown function	1
PF3D7_1457300	PVP01_1249600	both	437.849502932939	451.419533119002	394.302372232595	PF3D7_1457300	expressed	PF3D7	MA3 domain-containing protein%2C putative	1
PF3D7_1457000	PVP01_1249900	both	82.3592690412716	98.8024767169418	92.8001680646119	SPP	expressed	PF3D7	signal peptide peptidase	1
PF3D7_1456900	PVP01_1250000	both	44.3857643109952	43.2723080920405	38.1626446270296	PF3D7_1456900	expressed	PF3D7	conserved protein%2C unknown function	1
PF3D7_1456700	PVP01_1250200	both	2195.02052047228	3268.44991121262	2597.8304445712	PF3D7_1456700	expressed	PF3D7	conserved Plasmodium protein%2C unknown function	1
PF3D7_1456600	PVP01_1250300	both	122.308079895969	219.657024167523	154.366468786589	PF3D7_1456600	expressed	PF3D7	ribosomal protein L28%2C mitochondrial%2C putative	1
PF3D7_1456300	PVP01_1250600	both	88.0559990352189	70.604018400135	70.2536263429662	PF3D7_1456300	expressed	PF3D7	conserved Plasmodium protein%2C unknown function	1
PF3D7_1456200	PVP01_1250700	both	58.6059549501519	75.6224611675761	59.9043539365242	PF3D7_1456200	expressed	PF3D7	conserved Plasmodium protein%2C unknown function	1
PF3D7_1456100	PVP01_1250800	both	8.17602925391533	16.4677817735282	11.2108337234705	SHMT	expressed	PF3D7	serine hydroxymethyltransferase	1
PF3D7_1455900	PVP01_1251000	both	331.367717010963	149.183343514189	327.154650993104	PPRD	expressed	PF3D7	polyprenol reductase	1
PF3D7_1455600	PVP01_1251300	both	6.25233126174096	3.64733765103898	3.72533268393124	FER2	expressed	PF3D7	ferlin%2C putative	1
PF3D7_1455500	PVP01_1251400	both	42.8546295247739	45.7506689789493	37.0588425594895	PF3D7_1455500	expressed	PF3D7	AP-1 complex subunit gamma%2C putative	1
PF3D7_1455400	PVP01_1251500	both	20.0937288918154	16.3676706489342	12.4906753902707	HlyIII	expressed	PF3D7	hemolysin III	1
PF3D7_1455300	PVP01_1251600	both	2.90632125351686	2.14865728731469	1.92733868950199	PF3D7_1455300	expressed	PF3D7	conserved protein%2C unknown function	1
PF3D7_1455100	PVP01_1251800	both	1.21009441982016	4.52149007822326	2.30788135444558	PTP1	expressed	PF3D7	protein tyrosine phosphatase%2C putative	1
PF3D7_1454700	PVP01_1252300	both	889.294216386456	1137.44277052505	1456.79587992476	Name=6PGD	expressed	PF3D7	description=6-phosphogluconate dehydrogenase%2C decarboxylating	1
PF3D7_1454600	PVP01_1252400	both	3.94046147708214	22.3808670267975	8.56144877611968	PF3D7_1454600	expressed	PF3D7	ribosomal protein S11%2C mitochondrial%2C putative	1
PF3D7_1454500	PVP01_1252500	both	216.834083625093	277.621041964159	249.197322422602	ISCU	expressed	PF3D7	iron-sulfur cluster assembly protein ISCU	1
PF3D7_1454400	PVP01_1252600	both	213.413898781548	274.369022102918	403.325357537227	APP	expressed	PF3D7	aminopeptidase P	1
PF3D7_1454200	PVP01_1252800	both	109.510925741733	124.087299027694	109.289083889842	PF3D7_1454200	expressed	PF3D7	conserved Plasmodium protein%2C unknown function	1
PF3D7_1454100	PVP01_1252900	both	111.471470625793	119.880288142272	81.7317580065082	PF3D7_1454100	expressed	PF3D7	tRNA intron endonuclease%2C putative	1
PF3D7_1454000	PVP01_1253000	both	96.6126913601988	111.284363055839	77.6076570217352	PF3D7_1454000	expressed	PF3D7	RNA-binding protein%2C putative	1
PF3D7_1453900	PVP01_1253100	both	219.342846148277	172.019731490106	173.52581297686	PF3D7_1453900	expressed	PF3D7	conserved Plasmodium protein%2C unknown function	1
PF3D7_1453800	PVP01_1253200	both	137.175601926802	229.916934230928	170.880283724414	GluPho	expressed	PF3D7	glucose-6-phosphate dehydrogenase-6-phosphogluconolactonase	1
PF3D7_1453700	PVP01_1253300	both	668.885398548139	555.520401261431	735.140897586993	P23	expressed	PF3D7	HSP90 co-chaperone p23	1
PF3D7_1453600	PVP01_1253400	both	51.861739526294	36.3766664376053	41.6974583590541	PF3D7_1453600	expressed	PF3D7	RAP protein%2C putative	1
PF3D7_1453500	PVP01_1253500	both	1.68757572799419	17.0600454871744	10.0500160544914	NTH	expressed	PF3D7	NAD(P) transhydrogenase%2C putative	1
PF3D7_1453400	PVP01_1253600	both	93.314336037135	103.499577890697	63.570935329853	PF3D7_1453400	expressed	PF3D7	gamma-tubulin complex component%2C putative	1
PF3D7_1453300	PVP01_1253700	both	2.32589576796602	1.92317637239503	1.08240504007271	PF3D7_1453300	expressed	PF3D7	Yos1-like protein%2C putative	1
PF3D7_1453200	PVP01_1253800	both	68.2262758603365	46.6197819052891	28.6408333621679	PF3D7_1453200	expressed	PF3D7	conserved Plasmodium protein%2C unknown function	1
PF3D7_1453100	PVP01_1253900	both	14.0953590753126	21.1056822701406	10.2445127021882	PF3D7_1453100	expressed	PF3D7	dynactin subunit 4%2C putative	1
PF3D7_1453000	PVP01_1254000	both	80.4133827076285	107.498029244446	68.7203423844587	PF3D7_1453000	expressed	PF3D7	conserved Plasmodium protein%2C unknown function	1
PF3D7_1452900	PVP01_1254100	both	62.124738994778	68.1288219075991	75.5527518011729	PF3D7_1452900	expressed	PF3D7	conserved protein%2C unknown function	1
PF3D7_1452700	PVP01_1254300	both	190.250647931856	201.884836960904	202.282870427425	PF3D7_1452700	expressed	PF3D7	U1 snRNP-associated protein%2C putative	1
PF3D7_1452600	PVP01_1254400	both	161.52797224567	162.57698107358	165.192191097756	PF3D7_1452600	expressed	PF3D7	conserved Plasmodium protein%2C unknown function	1
PF3D7_1452500	PVP01_1254500	both	87.1121747295309	60.929949423573	52.3110659359008	STX6	expressed	PF3D7	syntaxin-6%2C putative	1
PF3D7_1452300	PVP01_1254700	both	135.011429574318	91.4488826938525	75.8933179703066	DER1-1	expressed	PF3D7	DER1-like protein	1
PF3D7_1452200	PVP01_1254800	both	34.7631596132889	39.3382864282606	26.1088965725466	PF3D7_1452200	expressed	PF3D7	aminomethyltransferase%2C putative	1
PF3D7_1452100	PVP01_1254900	both	5.3996805791669	6.76711258307985	5.89787746266893	LRR3	expressed	PF3D7	leucine-rich repeat protein	1
PF3D7_1451900	PVP01_1255100	both	155.725953043605	196.713543081532	161.81582962032	TSR1	expressed	PF3D7	ribosome biogenesis protein TSR1%2C putative	1
PF3D7_1451800	PVP01_1255200	both	931.626824050418	972.968643381568	1495.37881989202	SORTLR	expressed	PF3D7	sortilin	1
PF3D7_1451700	PVP01_1255300	both	249.445142423714	250.173193109054	269.924756868133	CNB	expressed	PF3D7	calcineurin subunit B	1
PF3D7_1451500	PVP01_1255500	both	377.526734206052	538.66226300831	311.664048404598	PF3D7_1451500	expressed	PF3D7	pre-mRNA-splicing factor CWF18%2C putative	1
PF3D7_1451400	PVP01_1255600	both	90.4367945262523	73.7767154077353	88.3425113549589	Sir2B	expressed	PF3D7	transcriptional regulatory protein sir2b	1
PF3D7_1451300	PVP01_1255700	both	150.913555843244	211.069221696561	186.750165229067	NSE2	expressed	PF3D7	E3 SUMO-protein ligase NSE2%2C putative	1
PF3D7_1451000	PVP01_1256000	both	100.348374611701	130.637444510042	115.89683498868	PF3D7_1451000	expressed	PF3D7	conserved Plasmodium protein%2C unknown function	1
PF3D7_1450900	PVP01_1256100	both	40.8857806360944	46.3536442007428	49.9686667172026	PF3D7_1450900	expressed	PF3D7	acetyl-CoA acetyltransferase%2C putative	1
PF3D7_1450800	PVP01_1256200	both	22.8736403798306	33.7389536501314	24.8618194676905	PF3D7_1450800	expressed	PF3D7	conserved protein%2C unknown function	1
PF3D7_1450700	PVP01_1256300	both	64.0312818716266	61.0684936088062	50.9000970094193	PF3D7_1450700	expressed	PF3D7	conserved Plasmodium protein%2C unknown function	1
PF3D7_1450500	PVP01_1256500	both	56.6105144504638	51.1092310139435	60.2012304039522	PF3D7_1450500	expressed	PF3D7	conserved Plasmodium protein%2C unknown function	1
PF3D7_1450400	PVP01_1256600	both	62.3821924699093	72.2345518716288	55.7136729690016	PF3D7_1450400	expressed	PF3D7	E3 ubiquitin-protein ligase ZNF598%2C putative	1
PF3D7_1450300	PVP01_1256700	both	16.3145246044708	26.7570646958209	24.2451764973272	CPR	expressed	PF3D7	NADPH--cytochrome P450 reductase%2C putative	1
PF3D7_1450200	PVP01_1256800	both	6.75499515590131	11.0223098896286	7.84383811951628	PF3D7_1450200	expressed	PF3D7	conserved Plasmodium protein%2C unknown function	1
PF3D7_1450100	PVP01_1256900	both	33.7150849788244	65.1865905010782	66.9946516248155	SRP54	expressed	PF3D7	signal recognition particle subunit SRP54	1
PF3D7_1450000	PVP01_1257000	both	1.54897860121328	3.14771635689972	1.3003266184694	PF3D7_1450000	expressed	PF3D7	serine/threonine protein kinase%2C putative	1
PF3D7_1449900	PVP01_1257100	both	7.20107020994646	13.2010326099373	5.35232379737205	PF3D7_1449900	expressed	PF3D7	conserved protein%2C unknown function	1
PF3D7_1449800	PVP01_1257200	both	8.54054657381819	12.2819336003595	10.7626739107661	PF3D7_1449800	expressed	PF3D7	conserved protein%2C unknown function	1
PF3D7_1449700	PVP01_1257300	both	82.7411101675153	119.387474576224	81.0320210379627	RRP6	expressed	PF3D7	exosome complex exonuclease RRP6	1
PF3D7_1449400	PVP01_1257600	both	63.6658337050195	102.753908875647	85.5484219096139	MUS81	expressed	PF3D7	crossover junction endonuclease MUS81%2C putative	1
PF3D7_1449300	PVP01_1257700	both	22.6511235856317	27.9394538260674	29.0755641864332	BRF1	expressed	PF3D7	transcription factor IIIb subunit%2C putative	1
PF3D7_1449100	PVP01_1257900	both	41.7836724482667	42.6970265735092	22.8417691378452	PF3D7_1449100	expressed	PF3D7	CLASP domain-containing protein%2C putative	1
PF3D7_1448900	PVP01_1258100	both	4.91616236437714	5.55144483624134	2.32597134297447	SDHC	expressed	PF3D7	mitochondrial respiratory chain complex II subunit%2C putative	1
PF3D7_1448800	PVP01_1258200	both	19.2647492404306	30.131441331896	20.7073718137471	PF3D7_1448800	expressed	PF3D7	Appr-1-p processing domain protein	1
PF3D7_1448700	PVP01_1258300	both	6.22755053491916	8.87682085476943	6.76530594392303	PF3D7_1448700	expressed	PF3D7	HSP20-like chaperone%2C putative	1
PF3D7_1448600	PVP01_1258400	both	1.3010459143526	3.37609624719362	1.54569345045589	VTI1	expressed	PF3D7	SNARE protein%2C putative	1
PF3D7_1448400	PVP01_1258600	both	180.880213245475	275.56489639534	263.767832451215	HRD3	expressed	PF3D7	ubiquitin-protein ligase%2C putative	1
PF3D7_1448200	PVP01_1258800	both	7.57068318661594	15.8193548280485	4.70674609069927	CAPG2	expressed	PF3D7	condensin-2 complex subunit G2%2C putative	1
PF3D7_1448100	PVP01_1258900	both	2.07765631245224	6.07840011434845	2.71935430963743	PF3D7_1448100	expressed	PF3D7	conserved Plasmodium protein%2C unknown function	1
PF3D7_1448000	PVP01_1259000	both	42.7661049343849	45.6428566509385	50.9636329193008	UTP12	expressed	PF3D7	U3 small nucleolar RNA-associated protein 12%2C putative	1
PF3D7_1447900	PVP01_1259100	both	73.5741528474734	95.6442161522903	105.538638552837	MDR2	expressed	PF3D7	multidrug resistance protein 2	1
PF3D7_1447800	PVP01_1259200	both	17.7250568223855	18.028216598977	26.911488136309	PF3D7_1447800	expressed	PF3D7	calponin homology domain-containing protein%2C putative	1
PF3D7_1447700	PVP01_1259300	both	7.79585534462963	10.6067502420777	5.01909625309599	PF3D7_1447700	expressed	PF3D7	conserved protein%2C unknown function	1
PF3D7_1447400	PVP01_1259600	both	68.6590006543767	77.1270020973089	52.0026398176794	PF3D7_1447400	expressed	PF3D7	conserved Plasmodium protein%2C unknown function	1
PF3D7_1447200	PVP01_1259800	both	287.184563602646	200.037906254051	266.420689281708	PF3D7_1447200	expressed	PF3D7	conserved protein%2C unknown function	1
PF3D7_1447100	PVP01_1259900	both	76.8134776795456	47.2439911066585	67.3131149888224	PF3D7_1447100	expressed	PF3D7	conserved Plasmodium protein%2C unknown function	1
PF3D7_1447000	PVP01_1260000	both	91.2948674375168	79.5322761034562	116.888013059355	PF3D7_1447000	expressed	PF3D7	40S ribosomal protein S5	1
PF3D7_1446900	PVP01_1260100	both	87.6989927433358	63.3142870340811	84.8021842107178	PF3D7_1446900	expressed	PF3D7	glutaminyl-peptide cyclotransferase%2C putative	1
PF3D7_1446800	PVP01_1260200	both	20.1308898877336	16.4889483644213	24.3520029931957	HDP	expressed	PF3D7	heme detoxification protein	1
PF3D7_1446700	PVP01_1260300	both	89.2207685345726	115.686616122336	143.036055372314	PF3D7_1446700	expressed	PF3D7	conserved Plasmodium protein%2C unknown function	1
PF3D7_1446400	PVP01_1260600	both	407.588687856688	474.608608547318	485.058076074593	pdhB	expressed	PF3D7	pyruvate dehydrogenase E1 component subunit beta	1
PF3D7_1446300	PVP01_1260700	both	56.5926250101603	49.1538465026783	52.642016779626	PF3D7_1446300	expressed	PF3D7	conserved Plasmodium membrane protein%2C unknown function	1
PF3D7_1446200	PVP01_1260800	both	2063.10454230274	3208.20434911778	4500.64015662234	LAP	expressed	PF3D7	M17 leucyl aminopeptidase	1
PF3D7_1446100	PVP01_1260900	both	20.5836513257373	25.5590754161102	17.3101544485475	PF3D7_1446100	expressed	PF3D7	conserved Plasmodium protein%2C unknown function	1
PF3D7_1445900	PVP01_1261100	both	121.422039290116	258.458779019146	230.671128785054	DDX17	expressed	PF3D7	ATP-dependent RNA helicase DDX17	1
PF3D7_1445800	PVP01_1261200	both	13.2428642845107	16.0261378215375	9.46437435126959	PF3D7_1445800	expressed	PF3D7	conserved Plasmodium membrane protein%2C unknown function	1
PF3D7_1445700	PVP01_1261300	both	213.740287029727	204.802770675646	261.381545516016	PF3D7_1445700	expressed	PF3D7	conserved Plasmodium protein%2C unknown function	1
PF3D7_1445600	PVP01_1261400	both	100.643587769481	165.934307931333	144.29285804733	PF3D7_1445600	expressed	PF3D7	RNA-binding protein%2C putative	1
PF3D7_1445500	PVP01_1261500	both	134.660041222717	186.544952058869	146.994093233851	PF3D7_1445500	expressed	PF3D7	conserved Plasmodium protein%2C unknown function	1
PF3D7_1445400	PVP01_1261600	both	121.714351352785	143.190008940247	112.67783923223	CLK1	expressed	PF3D7	protein serine/threonine kinase-1	1
PF3D7_1445300	PVP01_1261700	both	31.8569966370154	50.1674220344532	45.9722838945121	PF3D7_1445300	expressed	PF3D7	ribosomal protein S29%2C mitochondrial%2C putative	1
PF3D7_1445200	PVP01_1261800	both	65.1102466325467	101.640232053813	73.5582986873924	MAK5	expressed	PF3D7	ATP-dependent RNA helicase MAK5%2C putative	1
PF3D7_1445000	PVP01_1262000	both	42.8535324041286	71.018517053586	47.2837409250631	PF3D7_1445000	expressed	PF3D7	prolyl hydroxylase-like protein%2C putative	1
PF3D7_1444800	PVP01_1262200	both	1656.59005428009	1843.39477206978	2883.78836084728	FBPA	expressed	PF3D7	fructose-bisphosphate aldolase	1
PF3D7_1444700	PVP01_1262300	both	43.6456977264606	52.3309712414411	43.7522874167867	PF3D7_1444700	expressed	PF3D7	shikimate dehydrogenase%2C putative	1
PF3D7_1444500	PVP01_0207300,PVP01_1262500	both	55.5029973890846	60.8606437999105	57.5419683688276	eIK1	expressed	PF3D7	eukaryotic translation initiation factor 2-alpha kinase 1	2
PF3D7_1444400	PVP01_1262600	both	8.52058052185323	11.089228721793	8.20182152400625	PF3D7_1444400	expressed	PF3D7	conserved Plasmodium protein%2C unknown function	1
PF3D7_1444300	PVP01_1262700	both	45.0023599248265	41.1972948586108	34.4328637218046	LPAAT	expressed	PF3D7	description=1-acyl-sn-glycerol-3-phosphate acyltransferase%2C putative	1
PF3D7_1444200	PVP01_1262800	both	6.36607496712862	4.3761312620222	3.27865515253653	PF3D7_1444200	expressed	PF3D7	EF-hand calcium-binding domain-containing protein%2C putative	1
PF3D7_1444100	PVP01_1262900	both	113.464147364314	63.0671636015429	77.1050649514078	PF3D7_1444100	expressed	PF3D7	conserved Plasmodium protein%2C unknown function	1
PF3D7_1443900	PVP01_1263100	both	136.423561878489	202.129718959618	226.816872334928	HSP90	expressed	PF3D7	heat shock protein 90%2C putative	1
PF3D7_1443800	PVP01_1263200	both	43.9649428600574	68.8634593140877	51.1147760451606	CWC24	expressed	PF3D7	pre-mRNA-splicing factor CWC24%2C putative	1
PF3D7_1443700	PVP01_1263300	both	1363.52218962055	1532.21424692622	1036.12426574901	DPCK	expressed	PF3D7	dephospho-CoA kinase	1
PF3D7_1443500	PVP01_1263500	both	29.3981045153489	28.7116185384378	25.1798151316009	PARN	expressed	PF3D7	poly(A)-specific ribonuclease PARN%2C putative	1
PF3D7_1443400	PVP01_1263600	both	38.3543546755185	57.7094321745892	41.714602706149	WLP1	expressed	PF3D7	WD repeat-containing protein	1
PF3D7_1443300	PVP01_1263700	both	231.600203223661	150.443384355046	176.031168172795	LSM5	expressed	PF3D7	U6 snRNA-associated Sm-like protein LSm5%2C putative	1
PF3D7_1443200	PVP01_1263800	both	6.67984155491277	9.77940881614288	6.12006859258891	PF3D7_1443200	expressed	PF3D7	heptatricopeptide repeat-containing protein%2C putative	1
PF3D7_1443000	PVP01_1264000	both	205.830752262301	188.77223318095	170.751479085914	SRPK2	expressed	PF3D7	serine/threonine protein kinase	1
PF3D7_1442900	PVP01_1264100	both	82.6785453698211	66.241680993928	57.6424993726168	ARFGEF	expressed	PF3D7	Sec7 domain-containing protein ARFGEF%2C putative	1
PF3D7_1442800	PVP01_1264200	both	4.62208118853101	6.87717218567861	5.548560325172	PF3D7_1442800	expressed	PF3D7	conserved Plasmodium protein%2C unknown function	1
PF3D7_1442500	PVP01_1264500	both	18.8519972771983	17.8358138713021	24.6214986874265	PF3D7_1442500	expressed	PF3D7	geranylgeranyl transferase type-2 subunit alpha%2C putative	1
PF3D7_1442300	PVP01_1264700	both	341.005889535901	397.364307665399	392.547741736005	tRIP	expressed	PF3D7	tRNA import protein tRIP	1
PF3D7_1442100	PVP01_1264900	both	66.2184030574079	81.1885764976818	54.5435590717951	RPA3	expressed	PF3D7	replication factor A protein 3%2C putative	1
PF3D7_1441800	PVP01_1265200	both	29.126353213339	28.4954193676574	31.0176256712945	VPS60	expressed	PF3D7	vacuolar protein sorting-associated protein 60%2C putative	1
PF3D7_1441700	PVP01_1265300	both	9.8205753257963	12.9495375806836	9.89277798604767	ATP23	expressed	PF3D7	mitochondrial inner membrane protease ATP23%2C putative	1
PF3D7_1441600	PVP01_1265400	both	3.70150116671391	5.59701423009391	4.15938178725862	PF3D7_1441600	expressed	PF3D7	acid cluster protein 33 homologue%2C putative	1
PF3D7_1441500	PVP01_1265500	both	82.4530049743954	88.4901528348265	77.5678511842108	PF3D7_1441500	expressed	PF3D7	conserved Plasmodium protein%2C unknown function	1
PF3D7_1441400	PVP01_1265600	both	205.763786849499	436.792815099263	357.391810596346	FACT-S	expressed	PF3D7	FACT complex subunit SSRP1%2C putative	1
PF3D7_1441300	PVP01_1265700	both	295.253991001204	208.596548137471	155.103837173317	PF3D7_1441300	expressed	PF3D7	serine/threonine protein kinase%2C putative	1
PF3D7_1441200	PVP01_1265800	both	282.297433809962	247.476767470211	259.79077334929	PF3D7_1441200	expressed	PF3D7	60S ribosomal protein L1%2C putative	1
PF3D7_1440800	PVP01_1266200	both	28.0431845618109	59.4858138673141	41.8685632827058	MFS6	expressed	PF3D7	major facilitator superfamily domain-containing protein%2C putative	1
PF3D7_1440700	PVP01_1266300	both	25.2868300929592	34.1854273777159	27.3048897606588	AP3M	expressed	PF3D7	AP-3 complex subunit mu%2C putative	1
PF3D7_1440300	PVP01_1266800	both	17.2836114804264	24.9395406586289	23.089806682616	PBGS	expressed	PF3D7	porphobilinogen synthase	1
PF3D7_1440200	PVP01_1266700	both	55.5037531076918	19.4005284779406	48.9677378477157	SPP	expressed	PF3D7	stromal-processing peptidase%2C putative	1
PF3D7_1440100	PVP01_1266900	both	459.656871481391	687.74863042988	473.532590443438	PF3D7_1440100	expressed	PF3D7	cohesin complex subunit%2C putative	1
PF3D7_1440000	PVP01_1267000	both	44.315302442346	90.0257199065828	43.8185522114951	PF3D7_1440000	expressed	PF3D7	conserved Plasmodium protein%2C unknown function	1
PF3D7_1439900	PVP01_1267100	both	233.797604603467	127.6271014776	209.748307920768	TIM	expressed	PF3D7	triosephosphate isomerase	1
PF3D7_1439800	PVP01_1267200	both	190.373083993699	256.043614770598	170.44977614442	PF3D7_1439800	expressed	PF3D7	vesicle-associated membrane protein%2C putative	1
PF3D7_1439700	PVP01_1267300	both	56.3216057123512	64.4602407036278	62.9508115519763	PF3D7_1439700	expressed	PF3D7	leucine carboxyl methyltransferase%2C putative	1
PF3D7_1439600	PVP01_1267400	both	180.613959891711	141.643849644976	140.610405877254	NDUFA4	expressed	PF3D7	cytochrome c oxidase subunit NDUFA4%2C putative	1
PF3D7_1439500	PVP01_1267500	both	2974.82068722854	4222.27716158234	3310.94171695242	ORP2	expressed	PF3D7	oocyst rupture protein 2%2C putative	1
PF3D7_1439400	PVP01_1267600	both	4538.61834448548	8046.85536707714	10640.9049755668	PF3D7_1439400	expressed	PF3D7	cytochrome b-c1 complex subunit Rieske%2C putative	1
PF3D7_1439300	PVP01_1267700	both	238.83949575909	288.280148117421	243.814536085598	PF3D7_1439300	expressed	PF3D7	Sad1/UNC domain-containing protein%2C putative	1
PF3D7_1439200	PVP01_1267800	both	46.7537667101174	55.0348605790276	68.6788625122835	PF3D7_1439200	expressed	PF3D7	conserved Plasmodium protein%2C unknown function	1
PF3D7_1439000	PVP01_1268000	both	226.989936894343	244.202476998798	255.219367078524	CTR1	expressed	PF3D7	copper transporter	1
PF3D7_1438800	PVP01_1268200	both	9.59967700547449	16.3164432297928	10.836968551331	PF3D7_1438800	expressed	PF3D7	OST-HTH associated domain protein%2C putative	1
PF3D7_1438700	PVP01_1268300	both	36.5322186247355	31.8894568576202	47.9120346343724	PF3D7_1438700	expressed	PF3D7	DNA primase small subunit	1
PF3D7_1438600	PVP01_1268400	both	15.5662649063782	36.9992285550285	20.9316140251573	GET4	expressed	PF3D7	Golgi to ER traffic protein 4	1
PF3D7_1438500	PVP01_1268500	both	40.4986373668455	57.8436979071978	59.7664252212202	CPSF3	expressed	PF3D7	cleavage and polyadenylation specificity factor subunit 3%2C putative	1
PF3D7_1438100	PVP01_1268900	both	245.414925533963	199.113411491902	261.131251117465	SEC62	expressed	PF3D7	translocation protein SEC62%2C putative	1
PF3D7_1438000	PVP01_1311500	both	150.382456598202	209.515586574892	136.579052059129	PF3D7_1438000	expressed	PF3D7	eukaryotic translation initiation factor eIF2A%2C putative	1
PF3D7_1437900	PVP01_1311600	both	246.481876264928	296.412308700578	342.83213198706	HSP40	expressed	PF3D7	HSP40%2C subfamily A	1
PF3D7_1437800	PVP01_1311700	both	26.1259647732539	41.8454203381128	27.8645924375118	TRAPPC5	expressed	PF3D7	trafficking protein particle complex subunit 5%2C putative	1
PF3D7_1437700	PVP01_1311800	both	125.733545575239	164.480298087101	211.067410160595	PF3D7_1437700	expressed	PF3D7	succinyl-CoA ligase%2C putative	1
PF3D7_1437600	PVP01_1311900	both	24.653603992636	40.7758252059882	28.7653804938289	PF3D7_1437600	expressed	PF3D7	conserved protein%2C unknown function	1
PF3D7_1437500	PVP01_1312000	both	5.90332030551019	8.05802837457348	5.6383298175948	PF3D7_1437500	expressed	PF3D7	conserved Plasmodium membrane protein%2C unknown function	1
PF3D7_1437400	PVP01_1312100	both	18.8195218296923	22.8980762912426	18.2842544404841	PANK2	expressed	PF3D7	pantothenate kinase 2	1
PF3D7_1437300	PVP01_1312200	both	4.51820546659636	3.53484080041236	3.62370382980865	PF3D7_1437300	expressed	PF3D7	conserved Plasmodium protein%2C unknown function	1
PF3D7_1437200	PVP01_1312300	both	240.557295535261	254.808913392505	335.259577125874	PF3D7_1437200	expressed	PF3D7	ribonucleoside-diphosphate reductase large subunit%2C putative	1
PF3D7_1437100	PVP01_1312400	both	149.631854759497	95.2223543287481	102.176796510224	PF3D7_1437100	expressed	PF3D7	conserved protein%2C unknown function	1
PF3D7_1437000	PVP01_1312500	both	86.9492912185611	105.045219788749	86.0651973026781	PF3D7_1437000	expressed	PF3D7	N-acetyltransferase%2C GNAT family%2C putative	1
PF3D7_1436900	PVP01_1312600	both	11.2339482592729	15.3675592168383	11.1274692603645	PF3D7_1436900	expressed	PF3D7	histidine triad protein%2C putative	1
PF3D7_1436800	PVP01_1312700	both	21.6776642899005	25.1422549634533	18.2258672757888	ClpR	expressed	PF3D7	ATP-dependent Clp protease proteolytic subunit	1
PF3D7_1436700	PVP01_1312800	both	25.0489544902773	48.7337173284649	26.98863607434	PF3D7_1436700	expressed	PF3D7	conserved protein%2C unknown function	1
PF3D7_1436600	PVP01_1312900	both	44.3404810233522	36.077609326328	37.4811532493264	PKG	expressed	PF3D7	cGMP-dependent protein kinase	1
PF3D7_1436400	PVP01_1313100	both	21.6620246194772	18.079445556317	16.0775269439402	PF3D7_1436400	expressed	PF3D7	conserved Plasmodium protein%2C unknown function	1
PF3D7_1436100	PVP01_1313400	both	81.0677590878103	67.5139650244213	53.1878750072809	PF3D7_1436100	expressed	PF3D7	conserved Plasmodium membrane protein%2C unknown function	1
PF3D7_1436000	PVP01_1313500	both	153.675184208784	219.274451472711	231.5073987964	GPI	expressed	PF3D7	glucose-6-phosphate isomerase	1
PF3D7_1435900	PVP01_1313600	both	13.1229584862543	8.38825470230734	10.6845726080319	PF3D7_1435900	expressed	PF3D7	conserved Plasmodium protein%2C unknown function	1
PF3D7_1435800	PVP01_1313700	both	26.211549184249	46.4121218725168	38.6422079175193	ERA	expressed	PF3D7	GTPase Era%2C putative	1
PF3D7_1435600	PVP01_1313900	both	152.996971720659	125.224028340829	125.339803203942	PF3D7_1435600	expressed	PF3D7	conserved Plasmodium protein%2C unknown function	1
PF3D7_1435500	PVP01_1314000	both	49.3905521532778	78.1880373164952	49.6541651752167	CLC	expressed	PF3D7	clathrin light chain%2C putative	1
PF3D7_1435300	PVP01_0007360,PVP01_1314200	both	266.771504267576	224.523948107309	376.423583036915	PF3D7_1435300	expressed	PF3D7	glutamate synthase [NADH]%2C putative	2
PF3D7_1435100	PVP01_1314400	both	64.8727809451674	70.9850534808127	63.795393664794	PF3D7_1435100	expressed	PF3D7	ribonuclease H2 subunit B%2C putative	1
PF3D7_1435000	PVP01_1314500	both	58.5286492786418	74.9290915707806	97.4687605511352	COX15	expressed	PF3D7	cytochrome c oxidase assembly protein COX15%2C putative	1
PF3D7_1434900	PVP01_1314600	both	1.17397723629972	1.53624540374765	1.00694238743584	PF3D7_1434900	expressed	PF3D7	conserved Plasmodium protein%2C unknown function	1
PF3D7_1434800	PVP01_1314700	both	66.1333958769468	76.212522489791	93.9163604234186	PF3D7_1434800	expressed	PF3D7	mitochondrial acidic protein MAM33%2C putative	1
PF3D7_1434700	PVP01_1314800	both	49.1555801344818	74.3318800209432	49.6247446347432	TIM17	expressed	PF3D7	mitochondrial import inner membrane translocase subunit TIM17%2C putative	1
PF3D7_1434600	PVP01_1314900	both	40.0989491128614	40.7464545030462	39.8317315142374	METAP2	expressed	PF3D7	methionine aminopeptidase 2	1
PF3D7_1434500	PVP01_0303600,PVP01_0620200,PVP01_0620300,PVP01_0620800,PVP01_0734700,PVP01_0813900,PVP01_0925500,PVP01_0940300,PVP01_1030700,PVP01_1030900,PVP01_1129100,PVP01_1202900,PVP01_1249100,PVP01_1271400,PVP01_1306900,PVP01_1315000,PVP01_1468700	both	476.483507218157	315.156422573828	424.239489929951	PF3D7_1434500	expressed	PF3D7	dynein-related AAA-type ATPase%2C putative	17
PF3D7_1434300	PVP01_1315200	both	322.616024833006	280.728674885326	328.171678087045	HOP	expressed	PF3D7	Hsp70/Hsp90 organizing protein	1
PF3D7_1434200	PVP01_1315300	both	326.270210302401	369.933639678708	376.160225073118	CAM	expressed	PF3D7	calmodulin	1
PF3D7_1434100	PVP01_1315400	both	19.7032779424248	30.1232615570678	21.2468644503928	PF3D7_1434100	expressed	PF3D7	queuine tRNA-ribosyltransferase%2C putative	1
PF3D7_1433800	PVP01_1315700	both	49.7138641706225	53.6390134571691	63.606894840933	PF3D7_1433800	expressed	PF3D7	conserved Plasmodium protein%2C unknown function	1
PF3D7_1433700	PVP01_1315800	both	55.8660257150306	89.2347912857716	50.4717059606202	PF3D7_1433700	expressed	PF3D7	conserved Plasmodium protein%2C unknown function	1
PF3D7_1433200	PVP01_1316300	both	11.6200469835123	10.7216669885031	8.70713871879659	PF3D7_1433200	expressed	PF3D7	conserved Plasmodium protein%2C unknown function	1
PF3D7_1433100	PVP01_1316400	both	12.8394129190985	20.3566380745369	15.0511137510043	PF3D7_1433100	expressed	PF3D7	HID1 domain-containing protein%2C putative	1
PF3D7_1432900	PVP01_1316600	both	2.3916276048868	3.23207988236683	1.57242862614911	PF3D7_1432900	expressed	PF3D7	SF-assemblin%2C putative	1
PF3D7_1432800	PVP01_1316700	both	312.419488210458	282.574001316331	284.415454342106	PF3D7_1432800	expressed	PF3D7	HP12 protein homolog%2C putative	1
PF3D7_1432700	PVP01_1316800	both	61.4239012988871	41.091008981971	41.1132303643726	PF3D7_1432700	expressed	PF3D7	protein-L-isoaspartate(D-aspartate) O-methyltransferase%2C putative	1
PF3D7_1432600	PVP01_1316900	both	62.8928380111627	69.6369139153646	49.1277828853186	PF3D7_1432600	expressed	PF3D7	conserved Plasmodium protein%2C unknown function	1
PF3D7_1432500	PVP01_1317000	both	73.7958736995134	58.1421916138341	84.1187815842631	PF3D7_1432500	expressed	PF3D7	RNA methyltransferase%2C putative	1
PF3D7_1432400	PVP01_1317100	both	7.38228853701658	4.11514236938287	3.53004163264374	LRR5	expressed	PF3D7	leucine-rich repeat protein	1
PF3D7_1432300	PVP01_1317200	both	61.3215769173579	103.382208487075	61.3319454165468	PF3D7_1432300	expressed	PF3D7	conserved Plasmodium protein%2C unknown function	1
PF3D7_1432200	PVP01_1317300	both	93.621935283606	29.0423860161256	30.6677579879817	PF3D7_1432200	expressed	PF3D7	conserved Plasmodium protein%2C unknown function	1
PF3D7_1432100	PVP01_1317400	both	160.095924433895	278.129691467197	144.053564806471	PF3D7_1432100	expressed	PF3D7	voltage-dependent anion-selective channel protein%2C putative	1
PF3D7_1431900	PVP01_1317600	both	28.1020312590728	21.5771724586292	36.0482656338949	ISC3	expressed	PF3D7	inner membrane complex suture component%2C putative	1
PF3D7_1431700	PVP01_1317700	both	70.4730338915441	94.7348113958605	74.9863625144735	PF3D7_1431700	expressed	PF3D7	60S ribosomal protein L14%2C putative	1
PF3D7_1431600	PVP01_1317800	both	50.0285984081517	70.5226744232922	61.2249643111199	SCS-beta	expressed	PF3D7	succinate--CoA ligase [ADP-forming] subunit beta	1
PF3D7_1431500	PVP01_1317900	both	79.1378627739075	67.3964468831408	43.7462700998655	MAPK1	expressed	PF3D7	mitogen-activated protein kinase 1	1
PF3D7_1431200	PVP01_1318200	both	74.9012149884382	69.7682022702052	67.0192949185768	PF3D7_1431200	expressed	PF3D7	OST-HTH associated domain protein%2C putative	1
PF3D7_1431100	PVP01_1318300	both	5.24471071634008	11.4039889158492	8.55258471113622	PIP2	expressed	PF3D7	PhIL1 interacting protein PIP2	1
PF3D7_1430900	PVP01_1318500	both	197.883863968969	188.255851012552	214.139683072946	COX2B	expressed	PF3D7	cytochrome c oxidase subunit 2B%2C putative	1
PF3D7_1430600	PVP01_1318800	both	20.6812954700797	16.1123567023721	19.7789102029319	PF3D7_1430600	expressed	PF3D7	endonuclease/exonuclease/phosphatase family protein%2C putative	1
PF3D7_1430500	PVP01_1318900	both	3.22089603972491	2.5804474925401	1.74990957339546	PF3D7_1430500	expressed	PF3D7	conserved Plasmodium protein%2C unknown function	1
PF3D7_1430400	PVP01_1319000	both	8.29562881038406	8.96984418444974	7.26073010016806	ATG5	expressed	PF3D7	autophagy protein 5%2C putative	1
PF3D7_1430300	PVP01_1319100	both	66.0740588293351	92.2935671657071	95.3461341882736	PF3D7_1430300	expressed	PF3D7	acid phosphatase%2C putative	1
PF3D7_1430100	PVP01_1319300	both	88.7796101175375	75.723307863768	128.066996326652	PTPA	expressed	PF3D7	serine/threonine protein phosphatase 2A activator	1
PF3D7_1430000	PVP01_1319400	both	30.6961658577307	44.4147786142802	31.3811683116252	PF3D7_1430000	expressed	PF3D7	conserved protein%2C unknown function	1
PF3D7_1429900	PVP01_1319500	both	193.978884450393	205.516744169323	287.673543756991	WRN	expressed	PF3D7	ADP-dependent DNA helicase RecQ	1
PF3D7_1429800	PVP01_1319600	both	108.540612092682	138.158998755544	127.204702094342	PF3D7_1429800	expressed	PF3D7	coatomer subunit beta%2C putative	1
PF3D7_1429500	PVP01_1319900	both	6.55437887530681	7.42006108218712	8.67148562982584	DPH2	expressed	PF3D7	diphthamide biosynthesis protein 2%2C putative	1
PF3D7_1429400	PVP01_1320000	both	8.79277240300978	13.907859038961	9.06093297459857	PF3D7_1429400	expressed	PF3D7	rRNA (adenosine-2'-O-)-methyltransferase%2C putative	1
PF3D7_1429300	PVP01_1320100	both	98.40328249087	69.4236212890248	59.2460643328261	PF3D7_1429300	expressed	PF3D7	CPW-WPC family protein	1
PF3D7_1429000	PVP01_1320400	both	1.69784143593032	1.26967391625989	1.066670917196	PF3D7_1429000	expressed	PF3D7	protein archease%2C putative	1
PF3D7_1428900	PVP01_1320500	both	114.406299894161	135.967387593772	110.892638684936	PF3D7_1428900	expressed	PF3D7	conserved Plasmodium protein%2C unknown function	1
PF3D7_1428800	PVP01_1320600	both	71.1148883463589	109.588209607254	62.5088910641991	PF3D7_1428800	expressed	PF3D7	transcription initiation TFIID-like%2C putative	1
PF3D7_1428700	PVP01_1320700	both	16.4540159500408	21.9152534265928	14.1764195914828	PF3D7_1428700	expressed	PF3D7	heme/steroid binding domain containing protein%2C putative	1
PF3D7_1428500	PVP01_1320900	both	31.8374639331705	29.6263740039214	23.6737758207806	PF3D7_1428500	expressed	PF3D7	protein kinase%2C putative	1
PF3D7_1428300	PVP01_1321000	both	153.062701843708	144.971255612308	156.812427953645	PF3D7_1428300	expressed	PF3D7	proliferation-associated protein 2g4%2C putative	1
PF3D7_1428200	PVP01_1321100	both	31.9075471157177	54.4616339422522	38.1250348516559	MFS5	expressed	PF3D7	major facilitator superfamily domain-containing protein%2C putative	1
PF3D7_1428000	PVP01_1321300	both	78.8985424753613	89.7381713764871	60.0893529823048	PF3D7_1428000	expressed	PF3D7	conserved Plasmodium membrane protein%2C unknown function	1
PF3D7_1427900	PVP01_1144400,PVP01_1321400	both	667.712372045843	1056.43263836174	809.287810673164	PF3D7_1427900	expressed	PF3D7	leucine-rich repeat protein	2
PF3D7_1427800	PVP01_1321500	both	82.6143171002382	91.5904536448319	94.3682613485329	RRP41	expressed	PF3D7	exosome complex component RRP41	1
PF3D7_1427700	PVP01_1321600	both	11.7690325859081	6.5891416358911	7.4117685118979	PF3D7_1427700	expressed	PF3D7	conserved Plasmodium protein%2C unknown function	1
PF3D7_1427400	PVP01_1321900	both	182.727764912901	175.840971227298	165.444727979701	PF3D7_1427400	expressed	PF3D7	conserved Plasmodium membrane protein%2C unknown function	1
PF3D7_1427300	PVP01_1322000	both	156.466509659542	286.562630795122	156.440262313896	PF3D7_1427300	expressed	PF3D7	conserved Plasmodium protein%2C unknown function	1
PF3D7_1427200	PVP01_1322100	both	6.8776487762436	6.33142870340811	3.91760791923091	Sel4	expressed	PF3D7	selenoprotein	1
PF3D7_1427100	PVP01_1322200	both	2.86424061389494	1.57960396283741	2.66849440508292	PF3D7_1427100	expressed	PF3D7	lipase%2C putative	1
PF3D7_1427000	PVP01_1322300	both	167.00513087938	128.947915193882	133.847162991216	PF3D7_1427000	expressed	PF3D7	conserved Plasmodium protein%2C unknown function	1
PF3D7_1426900	PVP01_1322400	both	494.64049998744	393.150826241127	315.914206860845	QCR6	expressed	PF3D7	cytochrome b-c1 complex subunit 6%2C putative	1
PF3D7_1426800	PVP01_1322500	both	22.2232142066703	19.8838890318858	19.0158247037861	PF3D7_1426800	expressed	PF3D7	conserved Plasmodium protein%2C unknown function	1
PF3D7_1426700	PVP01_1322600	both	181.743754429526	163.209176919002	124.120134867685	PEPC	expressed	PF3D7	phosphoenolpyruvate carboxylase	1
PF3D7_1426600	PVP01_1322700	both	1131.23915307036	1340.70023560703	992.229739170958	PF3D7_1426600	expressed	PF3D7	conserved Plasmodium protein%2C unknown function	1
PF3D7_1426500	PVP01_0001530,PVP01_1322800	both	27.4203372470185	118.128146858043	72.8450069094604	ABCG2	expressed	PF3D7	ABC transporter G family member 2	2
PF3D7_1426300	PVP01_1323000	both	19.8993304592648	21.4999805631574	5.11436381434357	PF3D7_1426300	expressed	PF3D7	dynein intermediate chain%2C putative	1
PF3D7_1426200	PVP01_1323100	both	355.299335780745	486.192306853721	506.62447999613	PRMT1	expressed	PF3D7	protein arginine N-methyltransferase 1	1
PF3D7_1426100	PVP01_1323200	both	1546.26205836287	1805.72399201829	1680.256599944	BTF3	expressed	PF3D7	transcription factor BTF3%2C putative	1
PF3D7_1426000	PVP01_1323300	both	564.373130443878	763.50785978237	562.749880694814	RPL21	expressed	PF3D7	description=60S ribosomal protein L21	1
PF3D7_1425900	PVP01_1323400	both	146.228324624864	102.775378757335	126.597129110074	PF3D7_1425900	expressed	PF3D7	protein HGH1%2C putative	1
PF3D7_1425700	PVP01_1323600	both	258.371371043445	294.642660564505	203.405137482217	PF3D7_1425700	expressed	PF3D7	vacuolar ER assembly factor VMA12%2C putative	1
PF3D7_1425600	PVP01_1113300	both	53.2313661558934	69.2452773938062	46.1384978627758	PF3D7_1425600	expressed	PF3D7	zinc finger protein%2C putative	1
PF3D7_1425400	PVP01_1323900	both	11.6544365306598	14.3824130030129	12.9172059416154	PF3D7_1425400	expressed	PF3D7	DEAD/DEAH box helicase%2C putative	1
PF3D7_1425300	PVP01_1324000	both	26.1652720830079	25.2255214090549	20.817389310854	PF3D7_1425300	expressed	PF3D7	conserved Plasmodium protein%2C unknown function	1
PF3D7_1425200	PVP01_1324100	both	28.6848085168878	31.310214413789	26.2885058168011	PF3D7_1425200	expressed	PF3D7	enoyl-CoA hydratase%2C putative	1
PF3D7_1424400	PVP01_1324700	both	316.469782189432	290.405245454111	294.672378208955	PF3D7_1424400	expressed	PF3D7	60S ribosomal protein L7-3%2C putative	1
PF3D7_1424100	PVP01_1324800	both	841.772059084092	784.625518999982	1040.065238343	RPL5	expressed	PF3D7	description=60S ribosomal protein L5%2C putative	1
PF3D7_1423800	PVP01_1325200	both	14.9473641825701	15.7462397426832	13.1636133387756	VPS3	expressed	PF3D7	vacuolar protein sorting-associated protein 3%2C putative	1
PF3D7_1423600	PVP01_1325400	both	64.0775820116239	42.4854015297347	64.8290900774991	PF3D7_1423600	expressed	PF3D7	calcium-dependent protein kinase%2C putative	1
PF3D7_1423200	PVP01_1325800	both	190.704604547217	148.901664772666	137.073791912255	CYP52	expressed	PF3D7	peptidyl-prolyl cis-trans isomerase	1
PF3D7_1423000	PVP01_1326000	both	96.7485725415922	107.581922929151	90.9451047083515	NOG2	expressed	PF3D7	nucleolar GTP-binding protein 2%2C putative	1
PF3D7_1422900	PVP01_1326100	both	1.84915384382461	2.66822065279965	1.79279802287378	PF3D7_1422900	expressed	PF3D7	14-3-3 protein%2C putative	1
PF3D7_1422800	PVP01_1326200	both	99.4442856372208	141.37378175918	91.70712307445	ARP4	expressed	PF3D7	actin-related protein ARP4	1
PF3D7_1422700	PVP01_1326300	both	175.355060268386	195.012280592179	211.146943093683	PF3D7_1422700	expressed	PF3D7	conserved protein%2C unknown function	1
PF3D7_1422600	PVP01_1326400	both	2.01321244042494	1.041391832132	1.53198053389155	PF3D7_1422600	expressed	PF3D7	conserved Plasmodium protein%2C unknown function	1
PF3D7_1422500	PVP01_1326500	both	27.5864838337561	40.6897745259761	48.7853635457732	HRD1	expressed	PF3D7	ERAD-associated E3 ubiquitin-protein ligase HRD1	1
PF3D7_1422400	PVP01_1326600	both	56.0846918996648	47.8982556221665	50.2127342035442	PF3D7_1422400	expressed	PF3D7	nucleolar RNA-associated protein%2C putative	1
PF3D7_1422200	PVP01_1326800	both	5.91977288802152	6.30503072087717	5.10722084812241	PF3D7_1422200	expressed	PF3D7	conserved Plasmodium protein%2C unknown function	1
PF3D7_1422000	PVP01_1327000	both	62.7438072644166	37.0989206836645	32.0517528160817	COX14	expressed	PF3D7	cytochrome c oxidase assembly protein COX14%2C putative	1
PF3D7_1421900	PVP01_1327100	both	30.1376119321996	21.245183442064	28.4391595986738	CTR2	expressed	PF3D7	copper transporter%2C putative	1
PF3D7_1421800	PVP01_1327200	both	3.10666253262255	3.77156393027018	2.55588203074165	PF3D7_1421800	expressed	PF3D7	conserved Plasmodium protein%2C unknown function	1
PF3D7_1421600	PVP01_1327300	both	47.7103049618852	90.4979425236057	62.2571291324101	PF3D7_1421600	expressed	PF3D7	conserved Plasmodium protein%2C unknown function	1
PF3D7_1421400	PVP01_1327500	both	115.67813631747	113.83014030489	87.9239828936822	RPC34	expressed	PF3D7	DNA-directed RNA polymerase III subunit RPC6%2C putative	1
PF3D7_1421100	PVP01_1327800	both	39.174224152849	47.3208198837983	42.4033548058942	PF3D7_1421100	expressed	PF3D7	conserved Plasmodium protein%2C unknown function	1
PF3D7_1421000	PVP01_1327900	both	8.23789486754512	10.7949069719966	9.9140445505047	DIX	expressed	PF3D7	DIX domain-containing protein%2C putative	1
PF3D7_1420900	PVP01_1328000	both	3.70863013277517	4.95765393245439	5.63645046555295	PF3D7_1420900	expressed	PF3D7	mannose-1-phosphate guanyltransferase%2C putative	1
PF3D7_1420700	PVP01_1328200	both	440.585967336393	898.511781200485	572.904956849236	P113	expressed	PF3D7	surface protein P113	1
PF3D7_1420600	PVP01_1328300	both	104.103886442065	148.395682734658	128.959229446732	PANK1	expressed	PF3D7	pantothenate kinase 1	1
PF3D7_1420500	PVP01_1328400	both	3.16890022724594	5.2988564952243	4.15655582704292	PF3D7_1420500	expressed	PF3D7	protein GPR89%2C putative	1
PF3D7_1420400	PVP01_1328500	both	155.958555835497	244.382398396494	223.494903952489	GlyRS	expressed	PF3D7	glycine--tRNA ligase	1
PF3D7_1420300	PVP01_1328600	both	17.3212795495625	14.9177846214048	20.3301521544831	HEP1	expressed	PF3D7	DNL-type zinc finger protein	1
PF3D7_1420200	PVP01_1328700	both	55.1913177784367	73.2495752633388	41.2093258049917	UNC	expressed	PF3D7	myosin-specific chaperone UNC%2C putative	1
PF3D7_1420000	PVP01_1328900	both	230.832233327472	370.243714121921	489.652980002893	SF3B4	expressed	PF3D7	splicing factor 3B subunit 4%2C putative	1
PF3D7_1419900	PVP01_1329000	both	13.788512444215	30.8480964142285	15.3401084370147	YTH1	expressed	PF3D7	YTH domain-containing protein 1%2C putative	1
PF3D7_1419800	PVP01_1329100	both	82.4353961729643	84.8662311849619	146.274927688153	GR	expressed	PF3D7	glutathione reductase	1
PF3D7_1419700	PVP01_1329200	both	79.9939430290263	78.304861238398	78.2765316136393	EIF3H	expressed	PF3D7	eukaryotic translation initiation factor 3 subunit H%2C putative	1
PF3D7_1419600	PVP01_1329300	both	2.99202343420927	2.547953389064	1.27685577001839	PF3D7_1419600	expressed	PF3D7	conserved Plasmodium protein%2C unknown function	1
PF3D7_1419500	PVP01_1329400	both	7.88712059725501	8.84101362888826	4.542168554838	PF3D7_1419500	expressed	PF3D7	conserved Plasmodium protein%2C unknown function	1
PF3D7_1419400	PVP01_1329500	both	345.587024937023	319.458969475333	248.865861953948	PF3D7_1419400	expressed	PF3D7	conserved Plasmodium membrane protein%2C unknown function	1
PF3D7_1419300	PVP01_1329600	both	39.1137423532446	54.2246875545212	42.4537950989183	GST	expressed	PF3D7	glutathione S-transferase	1
PF3D7_1419200	PVP01_1329700	both	112.419026176092	139.255703591602	99.3308108711025	ATrx1	expressed	PF3D7	thioredoxin-like protein%2C putative	1
PF3D7_1419100	PVP01_1329800	both	137.418017888508	113.091735558941	113.920577625577	DDX55	expressed	PF3D7	ATP-dependent RNA helicase DDX55	1
PF3D7_1419000	PVP01_1329900	both	68.3747439707614	57.5286906942471	51.5888155604737	PF3D7_1419000	expressed	PF3D7	conserved Plasmodium protein%2C unknown function	1
PF3D7_1418900	PVP01_1330000	both	25.653262146684	30.3199735180791	38.0353947537316	DBP4	expressed	PF3D7	ATP-dependent RNA helicase DBP4%2C putative	1
PF3D7_1418300	PVP01_1330600	both	30.1273080030128	27.9828688800126	49.1401480452241	PF3D7_1418300	expressed	PF3D7	calmodulin%2C putative	1
PF3D7_1418200	PVP01_1330700	both	154.133776314184	129.679238441112	146.654252306011	PF3D7_1418200	expressed	PF3D7	conserved Plasmodium protein%2C unknown function	1
PF3D7_1418100	PVP01_1330800	both	893.638133135102	724.686866525871	685.723406785855	LISP1	expressed	PF3D7	liver specific protein 1%2C putative	1
PF3D7_1418000	PVP01_1330900	both	51.9786063470601	35.5574735217754	44.233645115412	UFD1	expressed	PF3D7	ubiquitin fusion degradation protein 1%2C putative	1
PF3D7_1417900	PVP01_1331000	both	195.041359849524	130.246831353155	146.337598184833	ATPTG9	expressed	PF3D7	ATP synthase-associated protein%2C putative	1
PF3D7_1417800	PVP01_1331100	both	117.15140128558	117.014801501216	134.233307954815	MCM2	expressed	PF3D7	DNA replication licensing factor MCM2	1
PF3D7_1417700	PVP01_1331200	both	153.61940022648	125.6855675764	141.453309520278	PF3D7_1417700	expressed	PF3D7	conserved protein%2C unknown function	1
PF3D7_1417300	PVP01_1331600	both	209.670994107376	140.064217804318	82.3287833528476	ATG4	expressed	PF3D7	cysteine protease ATG4%2C putative	1
PF3D7_1417100	PVP01_1331800	both	28.4372188657737	42.4599133653236	48.5974951221244	PF3D7_1417100	expressed	PF3D7	conserved Plasmodium protein%2C unknown function	1
PF3D7_1416800	PVP01_1332100	both	39.6133353729253	40.6819363501058	25.3783186945744	KRS2	expressed	PF3D7	lysine--tRNA ligase%2C putative	1
PF3D7_1416400	PVP01_1332500	both	12.8024757628734	5.74280228875768	9.96189416704587	PF3D7_1416400	expressed	PF3D7	conserved protein%2C unknown function	1
PF3D7_1416200	PVP01_1332700	both	35.237129295248	33.1562017810053	28.5107627400372	MCA3	expressed	PF3D7	metacaspase-3	1
PF3D7_1416100	PVP01_1332800	both	36.810860572605	74.9621048469501	58.362893187492	SEY1	expressed	PF3D7	protein SEY1%2C putative	1
PF3D7_1415900	PVP01_1333000	both	616.879244237209	886.874198230244	635.507059152691	PF3D7_1415900	expressed	PF3D7	zinc finger protein%2C putative	1
PF3D7_1415700	PVP01_1333200	both	453.103459737936	321.299045754439	496.248642369379	SPT	expressed	PF3D7	serine palmitoyltransferase%2C putative	1
PF3D7_1415600	PVP01_1333300	both	31.9765882957658	31.3080374839941	19.078298287974	PF3D7_1415600	expressed	PF3D7	conserved Plasmodium protein%2C unknown function	1
PF3D7_1415500	PVP01_1333400	both	13.2705545391569	16.5309356897355	12.694565697042	PF3D7_1415500	expressed	PF3D7	conserved Plasmodium membrane protein%2C unknown function	1
PF3D7_1415400	PVP01_1333500	both	55.7763414122851	39.9963895792915	31.8196855044886	PF3D7_1415400	expressed	PF3D7	Btz domain-containing protein%2C putative	1
PF3D7_1415300	PVP01_1333600	both	65.0996817052704	89.466351919797	87.1808870692575	PF3D7_1415300	expressed	PF3D7	RNA-binding protein Nova-1%2C putative	1
PF3D7_1415200	PVP01_1333700	both	24.0248014081368	19.7637542827552	18.6526149783795	PF3D7_1415200	expressed	PF3D7	DNA-directed RNA polymerases I and III subunit RPAC2%2C putative	1
PF3D7_1415100	PVP01_1333800	both	19.6557337588348	11.607429296153	19.3146932287859	PF3D7_1415100	expressed	PF3D7	conserved protein%2C unknown function	1
PF3D7_1415000	PVP01_1333900	both	3.80319812026886	9.78091027643019	6.41721697313801	UDG	expressed	PF3D7	uracil-DNA glycosylase	1
PF3D7_1414900	PVP01_1334000	both	397.986609185297	402.877168011283	383.387865193755	PF3D7_1414900	expressed	PF3D7	ATP-dependent protease%2C putative	1
PF3D7_1414800	PVP01_1334100	both	82.2816889957871	118.094706996349	104.853623720592	SMB1	expressed	PF3D7	small nuclear ribonucleoprotein-associated protein B%2C putative	1
PF3D7_1414600	PVP01_1334300	both	590.346803624856	855.115862914039	573.692711322539	Pgt1	expressed	PF3D7	mRNA-capping enzyme subunit alpha	1
PF3D7_1414500	PVP01_1334400	both	57.2718732673264	37.4137551616185	48.1586008977098	ABCk2	expressed	PF3D7	atypical protein kinase%2C ABC-1 family%2C putative	1
PF3D7_1414400	PVP01_1334500	both	2821.72505912375	3549.23896445832	1890.546683075	PP1	expressed	PF3D7	serine/threonine protein phosphatase PP1	1
PF3D7_1414300	PVP01_1334600	both	187.611263835759	154.813315823493	213.945880051918	PF3D7_1414300	expressed	PF3D7	60S ribosomal protein L10%2C putative	1
PF3D7_1414200	PVP01_1334700	both	110.37002649953	263.959783058909	117.307799543557	PF3D7_1414200	expressed	PF3D7	conserved Plasmodium protein%2C unknown function	1
PF3D7_1414100	PVP01_1334800	both	86.7083217706294	89.6377379968091	68.9939633359892	PF3D7_1414100	expressed	PF3D7	zinc finger protein%2C putative	1
PF3D7_1414000	PVP01_1334900	both	314.71990726355	322.950415300592	317.42103547494	RPN13	expressed	PF3D7	description=26S proteasome regulatory subunit RPN13%2C putative	1
PF3D7_1413900	PVP01_1335000	both	77.9792779177486	91.0955792708047	97.8212908358762	PF3D7_1413900	expressed	PF3D7	DnaJ protein%2C putative	1
PF3D7_1413800	PVP01_1335100	both	33.6545771791668	18.9149707723641	16.7360279290511	DPH1	expressed	PF3D7	diphthamide biosynthesis protein 1%2C putative	1
PF3D7_1413700	PVP01_1335200	both	27.6274872140808	25.4253315700644	17.466963470578	PF3D7_1413700	expressed	PF3D7	DET1 domain-containing protein%2C putative	1
PF3D7_1413600	PVP01_1335300	both	8.39708010588757	7.6387521252867	7.55601979896913	PF3D7_1413600	expressed	PF3D7	conserved Plasmodium protein%2C unknown function	1
PF3D7_1413500	PVP01_1335400	both	24.443427401549	36.6210099344816	32.3182948016985	SufC	expressed	PF3D7	iron-sulfur cluster assembly protein SufC	1
PF3D7_1413400	PVP01_1335500	both	33.1995350279863	42.9233902639799	31.2471669001638	PF3D7_1413400	expressed	PF3D7	30S ribosomal protein S9%2C putative	1
PF3D7_1412900	PVP01_1336000	both	103.191532140134	90.3923743840965	104.498106606283	PF3D7_1412900	expressed	PF3D7	ubiquitin-conjugating enzyme E2%2C putative	1
PF3D7_1412800	PVP01_1336100	both	86.2788488525789	136.93589669082	115.788699008435	NMT	expressed	PF3D7	glycylpeptide N-tetradecanoyltransferase	1
PF3D7_1412600	PVP01_1336300	both	10.4229285449759	15.0916706200993	13.3797710308093	DHS	expressed	PF3D7	deoxyhypusine synthase	1
PF3D7_1412400	PVP01_0216700,PVP01_1304900,PVP01_1336500	both	220.211265383551	174.807498005547	180.811360598351	PF3D7_1412400	expressed	PF3D7	conserved Plasmodium protein%2C unknown function	3
PF3D7_1412300	PVP01_1336600	both	565.070764261013	608.914718721148	404.053319717522	NTF2	expressed	PF3D7	nuclear transport factor 2%2C putative	1
PF3D7_1412200	PVP01_1336700	both	8.39065990213665	8.0320932359327	11.7387206930816	PF3D7_1412200	expressed	PF3D7	conserved Plasmodium protein%2C unknown function	1
PF3D7_1412100	PVP01_1336800	both	31.2454042716873	50.7342951857535	33.5402660633542	MCMBP	expressed	PF3D7	mini-chromosome maintenance complex-binding protein	1
PF3D7_1411800	PVP01_1337100	both	41.2996880005863	34.4538826930432	38.4618284457518	PF3D7_1411800	expressed	PF3D7	conserved Plasmodium protein%2C unknown function	1
PF3D7_1411700	PVP01_1337200	both	39.2790961545802	56.5159536964921	45.8289728742222	PF3D7_1411700	expressed	PF3D7	methyltransferase%2C putative	1
PF3D7_1411500	PVP01_1337400	both	25.3978296651143	30.373385355047	20.8705672467639	PF3D7_1411500	expressed	PF3D7	conserved Plasmodium protein%2C unknown function	1
PF3D7_1411400	PVP01_1337500	both	39.9083422675177	35.1195032051036	31.7466415247311	PREX	expressed	PF3D7	plastid replication-repair enzyme	1
PF3D7_1411300	PVP01_1337600	both	57.2063375639002	85.6542939826374	56.7318768559661	PF3D7_1411300	expressed	PF3D7	DnaJ protein%2C putative	1
PF3D7_1411200	PVP01_1337700	both	66.118160594989	69.1957397021158	69.7581163922704	ROM8	expressed	PF3D7	rhomboid protease ROM8	1
PF3D7_1411100	PVP01_1337800	both	21.6174830106927	14.5568414560825	17.5652927794217	PF3D7_1411100	expressed	PF3D7	conserved Plasmodium membrane protein%2C unknown function	1
PF3D7_1411000	PVP01_1337900	both	5.07640005967767	3.83441768241955	2.3789310375275	PF3D7_1411000	expressed	PF3D7	conserved Plasmodium protein%2C unknown function	1
PF3D7_1410900	PVP01_1338000	both	56.9116898934287	59.5768168847411	62.0122961004319	PF3D7_1410900	expressed	PF3D7	ribosome maturation protein SBDS%2C putative	1
PF3D7_1410800	PVP01_1338100	both	2.36309522047247	3.6675462391552	1.98698794066527	PF3D7_1410800	expressed	PF3D7	ankyrin-repeat protein%2C putative	1
PF3D7_1410700	PVP01_1338200	both	210.896873439799	334.541520688553	149.198624040768	PF3D7_1410700	expressed	PF3D7	conserved protein%2C unknown function	1
PF3D7_1410600	PVP01_1338300	both	587.71031481958	680.577822581881	818.095560911539	eIF2gamma	expressed	PF3D7	eukaryotic translation initiation factor 2 subunit gamma%2C putative	1
PF3D7_1410500	PVP01_1338400	both	8.50583894376758	9.44214664254611	6.74144817494623	PF3D7_1410500	expressed	PF3D7	conserved Plasmodium protein%2C unknown function	1
PF3D7_1410200	PVP01_1338700	both	56.5603376124332	53.2591236572503	62.3359757362207	CTPS	expressed	PF3D7	CTP synthase	1
PF3D7_1410100	PVP01_1338800	both	1.53374286148484	1.55581771430487	1.38977277563684	PF3D7_1410100	expressed	PF3D7	alpha/beta hydrolase%2C putative	1
PF3D7_1410000	PVP01_1338900	both	3.17516390055987	3.68614361602973	2.61346288890757	EMC2	expressed	PF3D7	ER membrane protein complex subunit 2%2C putative	1
PF3D7_1409900	PVP01_1339000	both	329.22807159839	439.134458334106	464.085766910069	CDS	expressed	PF3D7	cytidine diphosphate-diacylglycerol synthase	1
PF3D7_1409800	PVP01_1339100	both	45.1232864515751	59.9007573114073	66.3302353812097	CELF2	expressed	PF3D7	CUGBP Elav-like family member 2%2C putative	1
PF3D7_1409700	PVP01_1339200	both	75.3774249108728	102.483918572141	70.1704866615621	PF3D7_1409700	expressed	PF3D7	conserved protein%2C unknown function	1
PF3D7_1409600	PVP01_1339400	both	17.5890667278965	17.1455174468085	22.747137918972	PF3D7_1409600	expressed	PF3D7	histidine phosphatase%2C putative	1
PF3D7_1409400	PVP01_1339600	both	8.77855386762596	7.21211797997752	11.2105072139869	PF3D7_1409400	expressed	PF3D7	conserved protein%2C unknown function	1
PF3D7_1409300	PVP01_1339700	both	40.8167661978409	41.1623087289776	36.2305558225412	DDI1	expressed	PF3D7	DNA damage-inducible protein 1	1
PF3D7_1409200	PVP01_1339800	both	29.6923902550625	32.4737666805158	25.5151716935713	PF3D7_1409200	expressed	PF3D7	conserved Plasmodium protein%2C unknown function	1
PF3D7_1409100	PVP01_1339900	both	21.1278891560658	17.9675066401666	13.1421996897866	PF3D7_1409100	expressed	PF3D7	aldo-keto reductase%2C putative	1
PF3D7_1409000	PVP01_1340000	both	136.18892623435	219.774131628696	147.963472434036	PF3D7_1409000	expressed	PF3D7	WD repeat-containing protein%2C putative	1
PF3D7_1408900	PVP01_1340100	both	45.2633567011068	56.5467137525092	48.5230396171218	PF3D7_1408900	expressed	PF3D7	tRNA-dihydrouridine synthase%2C putative	1
PF3D7_1408700	PVP01_1340300	both	495.874172996698	419.99005675607	433.269672398663	PF3D7_1408700	expressed	PF3D7	conserved protein%2C unknown function	1
PF3D7_1408600	PVP01_1340400	both	2343.71579890074	1795.31774349967	2151.78507064127	PF3D7_1408600	expressed	PF3D7	40S ribosomal protein S8e%2C putative	1
PF3D7_1408500	PVP01_1340500	both	47.0832372473677	69.200764524718	47.1142162559775	PF3D7_1408500	expressed	PF3D7	conserved Plasmodium protein%2C unknown function	1
PF3D7_1408400	PVP01_1340600	both	63.4883400367021	48.1023042666901	61.3749429269801	FANCJ	expressed	PF3D7	FANCJ-like helicase%2C putative	1
PF3D7_1407500	PVP01_1341200	both	2.28053586426587	1.84369994631383	2.01682065066032	TRM112	expressed	PF3D7	multifunctional methyltransferase subunit TRM112%2C putative	1
PF3D7_1407400	PVP01_1341300	both	8.83628946757272	14.2751879987273	8.99663089159527	PF3D7_1407400	expressed	PF3D7	conserved Plasmodium protein%2C unknown function	1
PF3D7_1407300	PVP01_1341400	both	58.9936464540131	64.673118469434	73.312404762157	PRP38B	expressed	PF3D7	pre-mRNA-splicing factor 38B%2C putative	1
PF3D7_1407200	PVP01_1341500	both	37.1268216388644	31.8752806959748	23.5878257317137	PF3D7_1407200	expressed	PF3D7	conserved Plasmodium protein%2C unknown function	1
PF3D7_1407100	PVP01_1341600	both	5.34965144216535	5.79454721736465	5.46187056770286	NOP1	expressed	PF3D7	rRNA 2'-O-methyltransferase fibrillarin%2C putative	1
PF3D7_1407000	PVP01_1341700	both	11.8046875605808	13.3246594275834	27.4580015832852	CCp3	expressed	PF3D7	LCCL domain-containing protein	1
PF3D7_1406900	PVP01_1341800	both	29.9462236878839	51.0308714970186	40.1115685330529	RlmN	expressed	PF3D7	radical SAM protein%2C putative	1
PF3D7_1406800	PVP01_1341900	both	16.6716534454207	16.530971815932	10.8883611374169	GAPM3	expressed	PF3D7	glideosome associated protein with multiple membrane spans 3	1
PF3D7_1406700	PVP01_1342000	both	17.7180754716259	15.8974164261893	11.87465696482	VPS29	expressed	PF3D7	vacuolar protein sorting-associated protein 29	1
PF3D7_1406600	PVP01_1342100	both	1683.4833568538	2431.9262851737	1516.8824231579	ClpC	expressed	PF3D7	ATP-dependent Clp protease regulatory subunit ClpC	1
PF3D7_1406500	PVP01_1342200	both	2.25019676855447	1.88695691034079	1.24904232825829	WDR65	expressed	PF3D7	WD repeat-containing protein 65%2C putative	1
PF3D7_1406400	PVP01_1342300	both	795.973218370593	1514.38260883809	1128.63275532582	PPR1	expressed	PF3D7	pentatricopeptide repeat-containing protein 1	1
PF3D7_1406200	PVP01_1342500	both	666.312163130254	544.227778730469	476.202459735477	SPT6	expressed	PF3D7	transcription elongation factor SPT6%2C putative	1
PF3D7_1406100	PVP01_1342600	both	9.65942886924204	10.4220608147983	7.19393573095273	PF3D7_1406100	expressed	PF3D7	tubby domain-containing protein%2C putative	1
PF3D7_1406000	PVP01_1342700	both	801.279706493063	712.25779685166	596.612638046078	RBM8A	expressed	PF3D7	RNA-binding protein 8A%2C putative	1
PF3D7_1405800	PVP01_1343000	both	69.7858464022829	74.1330284381122	99.5511968800208	BOP1	expressed	PF3D7	ribosome biogenesis protein BOP1%2C putative	1
PF3D7_1405700	PVP01_1343100	both	20.710919053112	29.690893217458	24.9131976776261	PF3D7_1405700	expressed	PF3D7	RING zinc finger protein%2C putative	1
PF3D7_1405600	PVP01_1343200	both	1672.24608788857	3677.46791364093	1942.55571465979	RNR	expressed	PF3D7	ribonucleoside-diphosphate reductase small chain%2C putative	1
PF3D7_1405500	PVP01_1343300	both	219.721773821049	259.692444785651	146.288168671077	CBWD1	expressed	PF3D7	COBW domain-containing protein 1%2C putative	1
PF3D7_1405400	PVP01_1343400	both	34.2106040385402	64.0061378738544	37.8497713851998	MutS	expressed	PF3D7	DNA mismatch repair protein%2C putative	1
PF3D7_1405300	PVP01_1343500	both	27.0976969558337	37.8865499431339	21.8917007618315	PF3D7_1405300	expressed	PF3D7	conserved Plasmodium protein%2C unknown function	1
PF3D7_1405200	PVP01_1343600	both	2.85219335049848	2.20184702343583	1.36258597973387	BET5	expressed	PF3D7	trafficking protein particle complex subunit 1%2C putative	1
PF3D7_1405100	PVP01_1343700	both	6.1756542804615	23.1554006120873	14.4748705302509	PF3D7_1405100	expressed	PF3D7	GTPase-activating protein%2C putative	1
PF3D7_1405000	PVP01_1343800	both	55.9725002198445	81.1497276923229	62.0527365999662	PF3D7_1405000	expressed	PF3D7	conserved Plasmodium protein%2C unknown function	1
PF3D7_1404900	PVP01_1343900	both	28.8867477416217	44.2387129661811	33.4515235360811	PF3D7_1404900	expressed	PF3D7	conserved Plasmodium protein%2C unknown function	1
PF3D7_1404800	PVP01_1344000	both	62.390121766872	39.3756300957674	63.2136136241112	PF3D7_1404800	expressed	PF3D7	conserved Plasmodium protein%2C unknown function	1
PF3D7_1404700	PVP01_1344100	both	3.04106335150766	2.39258757480871	1.03273064631077	PF3D7_1404700	expressed	PF3D7	cysteine-rich small secreted protein CSS%2C putative	1
PF3D7_1404100	PVP01_1344700	both	217.00669319262	219.013645965926	188.232597338805	PF3D7_1404100	expressed	PF3D7	cytochrome c%2C putative	1
PF3D7_1404000	PVP01_1344800	both	15.2644386476653	12.0534333126636	6.26926056595384	RPB4	expressed	PF3D7	DNA-directed RNA polymerase II subunit RPB4%2C putative	1
PF3D7_1403900	PVP01_1344900	both	106.435234627515	93.9483193996155	110.418666123273	CPPED1	expressed	PF3D7	serine/threonine protein phosphatase CPPED1%2C putative	1
PF3D7_1403800	PVP01_1345000	both	5.13143903266245	4.04549964668843	1.30791459154121	MISFIT	expressed	PF3D7	nuclear formin-like protein MISFIT%2C putative	1
PF3D7_1403600	PVP01_1345200	both	19.178102666672	5.41379087696715	4.2221820982408	Sel1	expressed	PF3D7	selenoprotein	1
PF3D7_1403100	PVP01_1345700	both	80.3065222936788	116.861543085555	86.9707911312512	CAPD2	expressed	PF3D7	condensin complex subunit 1%2C putative	1
PF3D7_1402900	PVP01_1345900	both	11.2235146580529	13.2278158984604	11.3388221000175	PF3D7_1402900	expressed	PF3D7	conserved Plasmodium protein%2C unknown function	1
PF3D7_1402700	PVP01_1346100	both	28.8706166270402	17.9296846458822	20.2681414230485	SR140	expressed	PF3D7	U2 snRNP-associated SURP motif-containing protein%2C putative	1
PF3D7_1402500	PVP01_1346200	both	422.296345340018	499.225229812798	275.022627571377	PF3D7_1402500	expressed	PF3D7	ribosomal protein S27a%2C putative	1
PF3D7_1402400	PVP01_1346400	both	258.824848523861	362.699067707891	236.610835974552	PF3D7_1402400	expressed	PF3D7	zinc finger protein%2C putative	1
PF3D7_1402300	PVP01_1346500	both	164.329954760381	316.190084257853	210.603432259309	RPN6	expressed	PF3D7	description=26S proteasome regulatory subunit RPN6	1
PF3D7_1402200	PVP01_1346600	both	546.20782786339	369.931359799011	506.955146259409	ApiCOX19	expressed	PF3D7	cytochrome c oxidase subunit ApiCOX19%2C putative	1
PF3D7_1402100	PVP01_1346700	both	188.278280499198	208.916998915266	192.335049428305	PF3D7_1402100	expressed	PF3D7	pseudouridine synthase%2C putative	1
PF3D7_1402000	PVP01_1346800	both	141.430434508766	106.352842937023	156.540506162919	PF3D7_1402000	expressed	PF3D7	conserved Plasmodium protein%2C unknown function	1
PF3D7_1401800	PVP01_1347000	both	254.450455052894	384.53438653816	364.498566418617	CK	expressed	PF3D7	choline kinase	1
PF3D7_1401700	PVP01_1347100	both	38.5590304964771	29.8168374588413	45.1908540316587	PF3D7_1401700	expressed	PF3D7	conserved Plasmodium protein%2C unknown function	1
PF3D7_1369700	PVP01_1102300	both	3.53360063675847	4.91137991253123	3.18908279905966	SNRPA1	expressed	PF3D7	U2 small nuclear ribonucleoprotein A'%2C putative	1
PF3D7_1369600	PVP01_1102400	both	139.476835043445	161.846146609383	148.930818561738	PF3D7_1369600	expressed	PF3D7	conserved Plasmodium protein%2C unknown function	1
PF3D7_1369500	PVP01_1102500	both	19.8246936168036	27.7404124153806	19.6399833724503	PF3D7_1369500	expressed	PF3D7	conserved protein%2C unknown function	1
PF3D7_1369400	PVP01_1102600	both	19.3539843767077	20.3079806098951	14.8344715236904	PF3D7_1369400	expressed	PF3D7	conserved Plasmodium protein%2C unknown function	1
PF3D7_1369200	PVP01_1102800	both	52.2412741449121	62.2416287934728	42.6765668421997	PF3D7_1369200	expressed	PF3D7	conserved Plasmodium protein%2C unknown function	1
PF3D7_1369000	PVP01_1103000	both	13.8555168086188	15.6170589377243	12.0567095942106	GPAA1	expressed	PF3D7	glycosylphosphatidylinositol anchor attachment 1 protein%2C putative	1
PF3D7_1368900	PVP01_1103100	both	415.980243875388	458.988450983284	447.474299634106	PF3D7_1368900	expressed	PF3D7	conserved protein%2C unknown function	1
PF3D7_1368800	PVP01_1103200	both	100.966369051817	89.3169551743083	68.553852899313	ERCC4	expressed	PF3D7	DNA repair endonuclease XPF%2C putative	1
PF3D7_1368700	PVP01_1103300	both	112.598686707622	136.499179153846	107.435398278207	PF3D7_1368700	expressed	PF3D7	mitochondrial carrier protein%2C putative	1
PF3D7_1368600	PVP01_1103400	both	20.5141552888276	30.469950013098	19.9255922533204	TIM9	expressed	PF3D7	mitochondrial import inner membrane translocase subunit TIM9%2C putative	1
PF3D7_1368500	PVP01_1103500	both	55.3883742807921	83.4302224831826	67.6880526700105	PF3D7_1368500	expressed	PF3D7	heptatricopeptide repeat-containing protein%2C putative	1
PF3D7_1368400	PVP01_1103600	both	40.4429729881945	53.4285825922405	45.6945442773162	PF3D7_1368400	expressed	PF3D7	ribosomal protein L1%2C putative	1
PF3D7_1368200	PVP01_1103800	both	148.737219101054	205.008130487841	154.259486939719	ABCE1	expressed	PF3D7	ABC transporter E family member 1%2C putative	1
PF3D7_1368100	PVP01_1103900	both	278.590626429708	464.355721300323	447.446121933904	RPN11	expressed	PF3D7	description=26S proteasome regulatory subunit RPN11%2C putative	1
PF3D7_1367700	PVP01_1104300	both	114.396050077126	128.632382833111	127.706421363122	AlaRS	expressed	PF3D7	alanine--tRNA ligase	1
PF3D7_1367600	PVP01_1104400	both	28.7202164945204	29.9982173975711	28.1796550418788	PF3D7_1367600	expressed	PF3D7	ribosome biogenesis protein MRT4%2C putative	1
PF3D7_1367400	PVP01_1104600	both	42.0915253972393	54.5508738479862	48.187414877991	PF3D7_1367400	expressed	PF3D7	conserved Plasmodium protein%2C unknown function	1
PF3D7_1367300	PVP01_1104700	both	10.2042625998891	10.5787437515923	7.485711621813	PF3D7_1367300	expressed	PF3D7	conserved Plasmodium protein%2C unknown function	1
PF3D7_1367100	PVP01_1104900	both	85.8834282396842	108.749887790223	131.683720209691	SNP1	expressed	PF3D7	U1 small nuclear ribonucleoprotein 70 kDa homolog%2C putative	1
PF3D7_1367000	PVP01_1105000	both	29.6027980999093	34.7823599036875	25.8614811595202	SKP1	expressed	PF3D7	suppressor of kinetochore protein 1%2C putative	1
PF3D7_1366800	PVP01_1105200	both	69.4792966097319	57.690108666514	67.3718402864862	PF3D7_1366800	expressed	PF3D7	phosphatidylserine synthase%2C putative	1
PF3D7_1366600	PVP01_1105400	both	792.769088889864	852.519830467852	696.073583545404	SRPR-alpha	expressed	PF3D7	signal recognition particle receptor subunit alpha%2C putative	1
PF3D7_1366500	PVP01_1105500	both	145.34790727133	273.604665576394	216.808097772886	NDK	expressed	PF3D7	nucleoside diphosphate kinase	1
PF3D7_1366400	PVP01_1105600	both	26.6810222797823	24.2475434567829	19.0193719211337	RHOP148	expressed	PF3D7	rhoptry protein RHOP148	1
PF3D7_1366300	PVP01_1105700	both	150.192915530618	108.071892799514	119.039272975655	PF3D7_1366300	expressed	PF3D7	conserved Plasmodium protein%2C unknown function	1
PF3D7_1366200	PVP01_1105800	both	14.182395741686	14.6080464639941	9.47253913522197	PF3D7_1366200	expressed	PF3D7	conserved protein%2C unknown function	1
PF3D7_1366100	PVP01_1105900	both	1.62664826642492	2.08277319348936	1.70323953853404	DIP13	expressed	PF3D7	DIP13 homolog%2C putative	1
PF3D7_1366000	PVP01_1106000	both	6.57653778504488	8.39279065499215	6.31975106885738	PF3D7_1366000	expressed	PF3D7	conserved Plasmodium protein%2C unknown function	1
PF3D7_1365900	PVP01_1106100	both	352.82488007584	535.871887230194	260.444258912224	PF3D7_1365900	expressed	PF3D7	ubiquitin-60S ribosomal protein L40	1
PF3D7_1365800	PVP01_1106200	both	12.7096537685974	15.7989976766529	17.0656709480218	PF3D7_1365800	expressed	PF3D7	conserved Plasmodium protein%2C unknown function	1
PF3D7_1365700	PVP01_1106300	both	24.2387483164254	39.2802694752097	13.9882305548649	PF3D7_1365700	expressed	PF3D7	SNARE associated Golgi protein%2C putative	1
PF3D7_1365500	PVP01_1106500	both	90.2633629632252	102.523310629743	95.063521530434	GCVT	expressed	PF3D7	aminomethyltransferase%2C mitochondrial%2C putative	1
PF3D7_1365400	PVP01_1106600	both	10.3500863995307	14.4093039076659	13.5694204121173	UBA4	expressed	PF3D7	adenylyltransferase and sulfurtransferase UBA4%2C putative	1
PF3D7_1365300	PVP01_1106700	both	117.106679251426	146.889728513848	104.734661134115	PF3D7_1365300	expressed	PF3D7	conserved Plasmodium protein%2C unknown function	1
PF3D7_1365200	PVP01_1106800	both	169.763638539154	194.535612378048	164.498194718676	PF3D7_1365200	expressed	PF3D7	conserved protein%2C unknown function	1
PF3D7_1364900	PVP01_1107100	both	13.041782595958	19.1813470705689	14.2420956286397	FC	expressed	PF3D7	ferrochelatase	1
PF3D7_1364800	PVP01_1107200	both	276.630843884477	251.822976761844	298.337889170041	RPB5	expressed	PF3D7	DNA-directed RNA polymerases I%2C II%2C and III subunit RPABC1%2C putative	1
PF3D7_1364600	PVP01_1107400	both	54.2836036284919	68.9019158626227	68.5256918717244	PF3D7_1364600	expressed	PF3D7	aldehyde reductase%2C putative	1
PF3D7_1364500	PVP01_1107500	both	43.8971207414282	75.706590929415	61.2214599160758	RRP45	expressed	PF3D7	exosome complex component RRP45%2C putative	1
PF3D7_1364200	PVP01_1107800	both	293.062866763718	357.816862786013	245.46916799399	NUP205	expressed	PF3D7	nucleoporin NUP205%2C putative	1
PF3D7_1364100	PVP01_1107900	both	669.815976336741	904.586534669429	790.786040399107	P92	expressed	PF3D7	description=6-cysteine protein P92	1
PF3D7_1364000	PVP01_1108000	both	31.3508885120505	27.9021710702179	24.9451721044085	PF3D7_1364000	expressed	PF3D7	conserved protein%2C unknown function	1
PF3D7_1363800	PVP01_1108200	both	557.429994490156	352.789736312583	417.246847853529	GEX1	expressed	PF3D7	nuclear fusion protein%2C putative	1
PF3D7_1363700	PVP01_1108300	both	71.7062080342474	57.52169817272	54.246221555713	AMR1	expressed	PF3D7	protein AMR1	1
PF3D7_1363600	PVP01_1108400	both	7.52027574121517	10.7497131795033	4.56907912910942	PF3D7_1363600	expressed	PF3D7	conserved Plasmodium protein%2C unknown function	1
PF3D7_1363500	PVP01_1108500	both	625.695403301441	982.700524285613	573.855357522917	CCR4-2	expressed	PF3D7	CCR4 domain-containing protein 2%2C putative	1
PF3D7_1363400	PVP01_1108600	both	236.109420582549	325.084830219829	266.150765799242	DOA1	expressed	PF3D7	polyubiquitin binding protein%2C putative	1
PF3D7_1363200	PVP01_1108800	both	18.0961032404221	17.9333996762299	23.8105238616637	PNKP	expressed	PF3D7	bifunctional polynucleotide phosphatase/kinase	1
PF3D7_1363100	PVP01_1108900	both	30.7409113093473	40.497855723643	30.3345775553067	PF3D7_1363100	expressed	PF3D7	conserved Plasmodium protein%2C unknown function	1
PF3D7_1363000	PVP01_1109000	both	44.2265224081566	37.5399200701047	32.9726218571626	PF3D7_1363000	expressed	PF3D7	conserved Plasmodium protein%2C unknown function	1
PF3D7_1362800	PVP01_1109200	both	53.5254443447697	36.965264194765	21.4417290480592	PF3D7_1362800	expressed	PF3D7	conserved Plasmodium protein%2C unknown function	1
PF3D7_1362600	PVP01_1109400	both	4.63117036916765	5.13335638151339	6.47718653251121	PF3D7_1362600	expressed	PF3D7	conserved protein%2C unknown function	1
PF3D7_1362500	PVP01_1109500	both	23.7869479993199	25.2744670463495	25.8383881937556	EXO	expressed	PF3D7	description=3'-5' exonuclease%2C putative	1
PF3D7_1362400	PVP01_1109600	both	64.6667348462033	71.2968241752344	63.3505040405837	Pcalp	expressed	PF3D7	calpain	1
PF3D7_1362300	PVP01_1109700	both	88.2148831268566	157.119395878423	134.368285667754	TMCO1	expressed	PF3D7	transmembrane and coiled-coil domain-containing protein 1%2C putative	1
PF3D7_1362200	PVP01_1109800	both	41.3761842844963	46.8714185550148	51.3592304270402	RUVB3	expressed	PF3D7	RuvB-like helicase 3	1
PF3D7_1362100	PVP01_1109900	both	2.69903412646324	1.13385131046285	2.23354569432116	Name=14-3-3II	expressed	PF3D7	description=14-3-3 protein	1
PF3D7_1362000	PVP01_1110000	both	235.489523434959	209.866802161047	258.015422690524	ApiCOX24	expressed	PF3D7	cytochrome c oxidase subunit ApiCOX24%2C putative	1
PF3D7_1361900	PVP01_1110100	both	522.291093454171	900.32521430817	642.03576555273	PCNA1	expressed	PF3D7	proliferating cell nuclear antigen 1	1
PF3D7_1361800	PVP01_1110200	both	12.4196306940851	12.2641871815806	7.0335152654536	GAC	expressed	PF3D7	glideosome-associated connector	1
PF3D7_1361700	PVP01_1110300	both	231.613307444194	343.384678112531	288.895317295005	COX2A	expressed	PF3D7	cytochrome c oxidase subunit 2A%2C putative	1
PF3D7_1361600	PVP01_1110400	both	1.27017002931478	5.48430208323165	1.08816251369012	YfhJ	expressed	PF3D7	Fe-S assembly protein IscX%2C putative	1
PF3D7_1361500	PVP01_1110500	both	1.70055822106606	2.14018742795571	1.86306612192399	PF3D7_1361500	expressed	PF3D7	PH domain-containing protein%2C putative	1
PF3D7_1361100	PVP01_1110900	both	29.5846197800104	29.4608438901282	28.4862041713438	SEC24A	expressed	PF3D7	protein transport protein Sec24A	1
PF3D7_1361000	PVP01_1111000	both	15.835092852538	10.0125318705283	11.6840559047094	PRMT5	expressed	PF3D7	protein arginine N-methyltransferase 5%2C putative	1
PF3D7_1360900	PVP01_1111100	both	638.999684474388	819.857393199887	1178.05765425889	PF3D7_1360900	expressed	PF3D7	RNA-binding protein%2C putative	1
PF3D7_1360800	PVP01_1111200	both	1929.22199772531	2219.98583834785	2447.05260636958	FLN	expressed	PF3D7	falcilysin	1
PF3D7_1360700	PVP01_1111300	both	57.8945378774789	50.6459577156051	59.2524167763293	PIAS	expressed	PF3D7	E3 SUMO-protein ligase PIAS%2C putative	1
PF3D7_1360500	PVP01_1111400	both	22.0800790027459	13.5652217862962	12.4910746356028	GCbeta	expressed	PF3D7	guanylyl cyclase beta	1
PF3D7_1360400	PVP01_1111500	both	148.547209714096	154.199150258415	118.279810753946	PF3D7_1360400	expressed	PF3D7	conserved Plasmodium protein%2C unknown function	1
PF3D7_1360300	PVP01_1111600	both	46.8936868204402	67.6971948355932	49.972288956616	PF3D7_1360300	expressed	PF3D7	conserved Plasmodium protein%2C unknown function	1
PF3D7_1360200	PVP01_1111700	both	33.399720425489	109.789898752688	29.359509847498	EMC3	expressed	PF3D7	ER membrane protein complex subunit 3%2C putative	1
PF3D7_1360100	PVP01_1111800	both	31.0346170802939	29.091165874459	28.7920154061528	RRM1	expressed	PF3D7	RNA-binding protein%2C putative	1
PF3D7_1359900	PVP01_1112000	both	61.6522990239218	60.3772715812029	43.1886877774767	PF3D7_1359900	expressed	PF3D7	conserved Plasmodium membrane protein%2C unknown function	1
PF3D7_1359800	PVP01_1112100	both	255.147579587286	194.383385913478	208.077541487677	PF3D7_1359800	expressed	PF3D7	ADP-ribosylation factor%2C putative	1
PF3D7_1359600	PVP01_1112300	both	187.953746705353	147.811954133995	164.902304241042	PF3D7_1359600	expressed	PF3D7	conserved Plasmodium protein%2C unknown function	1
PF3D7_1359500	PVP01_1112400	both	2.5623096875799	1.36857004975698	1.40154464269505	PF3D7_1359500	expressed	PF3D7	conserved Plasmodium protein%2C unknown function	1
PF3D7_1359400	PVP01_0939900,PVP01_1112500	both	165.771938359746	185.135778448639	223.788562707625	CELF1	expressed	PF3D7	CUGBP Elav-like family member 1	2
PF3D7_1359300	PVP01_1112600	both	99.0200216266411	123.846097552845	104.290657321931	DIS3	expressed	PF3D7	exosome complex exonuclease RRP44	1
PF3D7_1359200	PVP01_1112700	both	42.2438535389359	39.5762491683035	35.9184608395246	HMGB4	expressed	PF3D7	high mobility group protein B4%2C putative	1
PF3D7_1359100	PVP01_1112800	both	21.4325575602246	20.5847563203638	23.3639789551433	PF3D7_1359100	expressed	PF3D7	riboflavin kinase%2C putative	1
PF3D7_1359000	PVP01_1112900	both	652.180111284809	770.373934596326	700.656165935355	PF3D7_1359000	expressed	PF3D7	conserved Plasmodium protein%2C unknown function	1
PF3D7_1358900	PVP01_1113000	both	25.6929204104462	20.1582308558287	32.970634727104	PF3D7_1358900	expressed	PF3D7	GTP-binding protein%2C putative	1
PF3D7_1358800	PVP01_1113100	both	505.194486181085	406.09624947992	376.877421336237	RPS15	expressed	PF3D7	description=40S ribosomal protein S15	1
PF3D7_1358700	PVP01_1113200	both	50.8147314745431	108.439300958146	42.8325751985173	YOP1L	expressed	PF3D7	YOP1-like protein%2C putative	1
PF3D7_1358500	PVP01_1113400	both	21.0512860523885	27.3824719834726	32.1701246634671	PF3D7_1358500	expressed	PF3D7	zinc finger protein%2C putative	1
PF3D7_1358400	PVP01_1113500	both	7.57531329983377	7.20130564442773	7.87280540865387	PF3D7_1358400	expressed	PF3D7	conserved Plasmodium protein%2C unknown function	1
PF3D7_1358300	PVP01_1113600	both	20.1252025416628	71.7904199193282	36.2920519629261	ROM7	expressed	PF3D7	rhomboid protease ROM7%2C putative	1
PF3D7_1358200	PVP01_1113700	both	38.1559966787349	52.0949153236801	37.0372365272001	PF3D7_1358200	expressed	PF3D7	conserved Plasmodium protein%2C unknown function	1
PF3D7_1358000	PVP01_1113900	both	92.1029100826163	70.9780051469593	70.75680933932	PF3D7_1358000	expressed	PF3D7	patatin-like phospholipase%2C putative	1
PF3D7_1357900	PVP01_1114000	both	11.796609074654	5.45987760499962	10.6432738234799	PF3D7_1357900	expressed	PF3D7	pyrroline-5-carboxylate reductase%2C putative	1
PF3D7_1357800	PVP01_1114100	both	433.798284394635	396.768659579801	670.153460013856	CCT4	expressed	PF3D7	T-complex protein 1 subunit delta	1
PF3D7_1357700	PVP01_1114200	both	79.6422413189087	86.4351076217728	79.441322052244	UTP21	expressed	PF3D7	U3 small nucleolar RNA-associated protein 21%2C putative	1
PF3D7_1357600	PVP01_1114300	both	2.54552369652008	2.79952452041524	2.83691491249708	PF3D7_1357600	expressed	PF3D7	ribosomal protein L44%2C putative	1
PF3D7_1357500	PVP01_1114400	both	31.9663576685979	27.2408844685021	33.8032336782694	PF3D7_1357500	expressed	PF3D7	DNA helicase%2C putative	1
PF3D7_1357400	PVP01_1114500	both	20.5402843910023	19.0290104073405	19.0050614382467	PF3D7_1357400	expressed	PF3D7	conserved Plasmodium protein%2C unknown function	1
PF3D7_1357200	PVP01_1114700	both	28.1776729316753	34.0835988755897	37.6181456867149	GluRS	expressed	PF3D7	glutamate--tRNA ligase	1
PF3D7_1356900	PVP01_1115000	both	61.1118550503428	87.7580355026051	95.1647201048661	PK5	expressed	PF3D7	protein kinase 5	1
PF3D7_1356700	PVP01_1115200	both	8.42043652702354	10.6640217886676	12.6781165242077	PF3D7_1356700	expressed	PF3D7	DnaJ protein%2C putative	1
PF3D7_1356600	PVP01_1115300	both	14.8287722022976	26.422088446864	12.7386923772231	PF3D7_1356600	expressed	PF3D7	regulator of chromosome condensation%2C putative	1
PF3D7_1356400	PVP01_1115500	both	363.683160862212	428.781946675901	478.624563378596	PF3D7_1356400	expressed	PF3D7	phosphatase 2A regulatory subunit-related protein%2C putative	1
PF3D7_1356300	PVP01_1115600	both	94.1002236972015	98.3024080746799	92.3888854872371	PF3D7_1356300	expressed	PF3D7	ubiquitin-conjugating enzyme E2%2C putative	1
PF3D7_1356200	PVP01_1115700	both	99.560688757979	96.8776320686739	94.8193999207944	TIM23	expressed	PF3D7	mitochondrial import inner membrane translocase subunit TIM23%2C putative	1
PF3D7_1356100	PVP01_1115800	both	25.0249155775603	38.9596409606325	26.5386548236578	PF3D7_1356100	expressed	PF3D7	conserved Plasmodium protein%2C unknown function	1
PF3D7_1355900	PVP01_1116000	both	69.5039791311867	89.1054702359232	53.9900800978687	PF3D7_1355900	expressed	PF3D7	RWD domain-containing protein%2C putative	1
PF3D7_1355800	PVP01_1116100	both	84.8749703501687	89.9017323212017	58.5681131492822	SF3B5	expressed	PF3D7	splicing factor 3B subunit 5%2C putative	1
PF3D7_1355700	PVP01_1116200	both	24.072936702356	39.2083531382624	32.7229275939129	NIF3	expressed	PF3D7	NLI interacting factor-like phosphatase%2C putative	1
PF3D7_1355600	PVP01_1116300	both	88.7936280932817	51.3370150599753	108.751128067524	PIP1	expressed	PF3D7	PhIL1 interacting protein PIP1	1
PF3D7_1355500	PVP01_1116400	both	47.1909437176552	80.8088355844059	69.6176859015196	PP5	expressed	PF3D7	serine/threonine protein phosphatase 5	1
PF3D7_1355300	PVP01_1116600	both	76.5358863817878	286.486707997046	177.909920721182	SET6	expressed	PF3D7	histone-lysine N-methyltransferase%2C putative	1
PF3D7_1355200	PVP01_1116700	both	10.118303623355	12.0395059244949	11.798673582996	PF3D7_1355200	expressed	PF3D7	RAP protein%2C putative	1
PF3D7_1355100	PVP01_1116800	both	487.489687755829	901.850549814661	690.025331456256	MCM6	expressed	PF3D7	DNA replication licensing factor MCM6	1
PF3D7_1354900	PVP01_1116900	both	46.7977357697193	55.3590024711869	28.7397200295168	PF3D7_1354900	expressed	PF3D7	conserved Plasmodium protein%2C unknown function	1
PF3D7_1354800	PVP01_1117000,PVP01_1268600	both	18.5314788591399	26.1277956245313	21.1867429676463	MCA1	expressed	PF3D7	metacaspase-1	2
PF3D7_1354600	PVP01_1117200	both	2.27122564769569	5.3460782047538	2.34741489893434	PF3D7_1354600	expressed	PF3D7	60S ribosomal protein L7-2%2C putative	1
PF3D7_1354500	PVP01_1117300	both	55.0599676303521	52.6258829432863	54.9467721674203	ADSS	expressed	PF3D7	adenylosuccinate synthetase	1
PF3D7_1354400	PVP01_1117400	both	91.5940473770946	94.4231965994633	58.4712354212963	PF3D7_1354400	expressed	PF3D7	V-type proton ATPase 21 kDa proteolipid subunit%2C putative	1
PF3D7_1354300	PVP01_1117500	both	51.0746400919171	44.8747743498188	48.0792956815206	PF3D7_1354300	expressed	PF3D7	large subunit rRNA methyltransferase%2C putative	1
PF3D7_1354200	PVP01_1117600	both	15.6304534386897	25.7364930887594	16.3976521362614	SAC1	expressed	PF3D7	phosphoinositide phosphatase SAC1	1
PF3D7_1354100	PVP01_1117700	both	20.8942969822281	13.1577505358063	13.7519560341238	PF3D7_1354100	expressed	PF3D7	conserved Plasmodium protein%2C unknown function	1
PF3D7_1353900	PVP01_1117800	both	178.07252561171	229.256194650671	204.015472879209	PF3D7_1353900	expressed	PF3D7	proteasome subunit alpha type-7%2C putative	1
PF3D7_1353800	PVP01_1117900	both	136.688851794497	306.284288284812	158.634024552092	PF3D7_1353800	expressed	PF3D7	proteasome subunit alpha type-4%2C putative	1
PF3D7_1353700	PVP01_1118000	both	6.76365540610118	5.50452070842328	1.39647522590232	ROMO1	expressed	PF3D7	reactive oxygen species modulator 1%2C putative	1
PF3D7_1353600	PVP01_1118100	both	340.569975959267	415.328153573122	266.51812318016	ERD2	expressed	PF3D7	ER lumen protein retaining receptor	1
PF3D7_1353500	PVP01_1118200	both	146.264336934896	163.29596250861	216.618721280607	TFB4	expressed	PF3D7	RNA polymerase II transcription factor B subunit 4%2C putative	1
PF3D7_1353400	PVP01_1118300	both	27.6366786951631	40.6969051797247	24.5674057960771	PF3D7_1353400	expressed	PF3D7	Ran-binding protein%2C putative	1
PF3D7_1353300	PVP01_1118400	both	28.3274185710537	24.7661888876588	17.7257225316044	PF3D7_1353300	expressed	PF3D7	conserved Plasmodium protein%2C unknown function	1
PF3D7_1352900	PVP01_1147000,PVP01_1201900	both	349.877987866978	92.8228995097996	606.386250435583	PF3D7_1352900	expressed	PF3D7	Plasmodium exported protein%2C unknown function	2
PF3D7_1352800	PVP01_1202000	both	71.938829017134	79.5358518679171	65.4315634838007	MON1	expressed	PF3D7	vacuolar fusion protein MON1%2C putative	1
PF3D7_1352700	PVP01_1202100	both	183.843023931923	247.316619215108	185.42285533934	AQR	expressed	PF3D7	intron-binding protein aquarius%2C putative	1
PF3D7_1352500	PVP01_1202300	both	453.750757151816	422.639686551663	401.385560957944	PF3D7_1352500	expressed	PF3D7	thioredoxin-related protein%2C putative	1
PF3D7_1352400	PVP01_1202400	both	35.2515288452587	50.2021593815489	31.8807466384312	PF3D7_1352400	expressed	PF3D7	conserved Plasmodium protein%2C unknown function	1
PF3D7_1352300	PVP01_1202500	both	26.6575936341095	23.8213195466131	17.592911164295	PF3D7_1352300	expressed	PF3D7	conserved Plasmodium protein%2C unknown function	1
PF3D7_1352200	PVP01_1202600	both	15.6639999898943	29.3476446894998	22.0153780183877	UTP15	expressed	PF3D7	U3 small nucleolar RNA-associated protein 15%2C putative	1
PF3D7_1352100	PVP01_1202700	both	71.8313543858006	68.6131506738795	63.6924056168057	ABCB6	expressed	PF3D7	ABC transporter B family member 6%2C putative	1
PF3D7_1352000	PVP01_1202800	both	33.3257253003881	36.8881313615982	37.4786973269864	PF3D7_1352000	expressed	PF3D7	GTP-binding protein%2C putative	1
PF3D7_1351800	PVP01_1203000	both	2.49318757494269	4.82027739741348	1.08774172385497	PF3D7_1351800	expressed	PF3D7	conserved Plasmodium protein%2C unknown function	1
PF3D7_1351600	PVP01_1203200	both	91.513088579134	73.5076418863765	78.6039947513881	GK	expressed	PF3D7	glycerol kinase	1
PF3D7_1351400	PVP01_1203300	both	629.174765496593	661.582559309058	518.112312519927	PF3D7_1351400	expressed	PF3D7	60S ribosomal protein L17%2C putative	1
PF3D7_1351300	PVP01_1203500	both	3.27486124129615	6.77580287203533	3.37548011746675	PF3D7_1351300	expressed	PF3D7	conserved Plasmodium membrane protein%2C unknown function	1
PF3D7_1351200	PVP01_1203600	both	25.5000319129019	35.4643320494919	29.9401336540266	PF3D7_1351200	expressed	PF3D7	conserved Plasmodium protein%2C unknown function	1
PF3D7_1351100	PVP01_1203700	both	12.2138027451278	21.6222248881306	15.0604323030324	PF3D7_1351100	expressed	PF3D7	conserved protein%2C unknown function	1
PF3D7_1350900	PVP01_1203900	both	8.92195757794278	5.08796897789831	7.8207536237772	ApiAP2	expressed	PF3D7	AP2 domain transcription factor AP2-O4%2C putative	1
PF3D7_1350700	PVP01_1204100	both	39.1634750487008	70.2834245202693	40.4267840017391	PF3D7_1350700	expressed	PF3D7	N6-adenine-specific methylase%2C putative	1
PF3D7_1350600	PVP01_1204200	both	2.86374128380564	6.75011112255865	4.03655200599072	PF3D7_1350600	expressed	PF3D7	conserved Plasmodium protein%2C unknown function	1
PF3D7_1350500	PVP01_1204300	both	120.201934423177	195.219392819708	135.084305568824	PF3D7_1350500	expressed	PF3D7	conserved Plasmodium protein%2C unknown function	1
PF3D7_1350300	PVP01_1204500	both	19.1758629915089	22.5828028482596	19.5168591157298	PF3D7_1350300	expressed	PF3D7	conserved protein%2C unknown function	1
PF3D7_1350200	PVP01_1204600	both	34.1087362349515	26.1190852805474	18.1719395571149	SNRPE	expressed	PF3D7	small nuclear ribonucleoprotein E%2C putative	1
PF3D7_1350100	PVP01_1204700	both	115.277963768692	133.983225607447	216.319153055279	KRS1	expressed	PF3D7	lysine--tRNA ligase	1
PF3D7_1349900	PVP01_1204900	both	10.934158420775	8.252391492692	6.02059319197286	PF3D7_1349900	expressed	PF3D7	conserved Plasmodium protein%2C unknown function	1
PF3D7_1349800	PVP01_1205000	both	32.2969291977751	33.6940814688115	31.2131036729301	PF3D7_1349800	expressed	PF3D7	GPN-loop GTPase%2C putative	1
PF3D7_1349700	PVP01_1205100	both	3.3444252872714	7.74095126362811	5.4279429215411	PF3D7_1349700	expressed	PF3D7	peptidase%2C putative	1
PF3D7_1349600	PVP01_1205200	both	41.5200562869782	57.9505631832184	33.309236068812	PF3D7_1349600	expressed	PF3D7	conserved Plasmodium protein%2C unknown function	1
PF3D7_1349500	PVP01_1205300	both	402.465408927149	403.153985354681	340.445654218748	PF3D7_1349500	expressed	PF3D7	conserved Plasmodium protein%2C unknown function	1
PF3D7_1349400	PVP01_1205400	both	13.5974221127261	15.7117180026732	13.083256269251	PF3D7_1349400	expressed	PF3D7	cytidine and deoxycytidylate deaminase%2C putative	1
PF3D7_1349300	PVP01_0009270,PVP01_1205500,PVP01_1264300	both	57.1626307508382	62.2622853080612	38.7796093207821	TKL3	expressed	PF3D7	tyrosine kinase-like protein	3
PF3D7_1349200	PVP01_1205600	both	117.03003263729	205.186009777985	207.544559396808	PF3D7_1349200	expressed	PF3D7	glutamate--tRNA ligase%2C putative	1
PF3D7_1349100	PVP01_1205700	both	273.491183364039	375.997710236141	317.261728731428	PF3D7_1349100	expressed	PF3D7	nucleoside diphosphate hydrolase%2C putative	1
PF3D7_1349000	PVP01_1205800	both	9.25318866355814	19.8280898094202	8.37619140260268	PF3D7_1349000	expressed	PF3D7	conserved Plasmodium protein%2C unknown function	1
PF3D7_1348900	PVP01_1205900	both	10.1659004476627	13.7958239750488	10.8456590372327	PF3D7_1348900	expressed	PF3D7	conserved Plasmodium protein%2C unknown function	1
PF3D7_1348800	PVP01_1206000	both	20.0929701947013	22.538783319086	11.2172509150695	PF3D7_1348800	expressed	PF3D7	E1-E2 ATPase%2C putative	1
PF3D7_1348700	PVP01_1206100	both	4.55323663050975	6.5161076893893	4.15639301730659	WDR16	expressed	PF3D7	WD repeat-containing protein 16%2C putative	1
PF3D7_1348500	PVP01_1206300	both	36.7935156469172	49.9043093533612	46.2725169326671	PF3D7_1348500	expressed	PF3D7	TBC domain protein%2C putative	1
PF3D7_1348400	PVP01_1206400	both	163.333704409646	188.964635798244	154.334452037508	PF3D7_1348400	expressed	PF3D7	conserved Plasmodium membrane protein%2C unknown function	1
PF3D7_1348300	PVP01_1206500	both	97.6274803587256	81.3453906801075	87.2815439344965	PF3D7_1348300	expressed	PF3D7	elongation factor Tu%2C putative	1
PF3D7_1348200	PVP01_1206600	both	64.079495332128	87.1185663830003	65.8923998465732	PF3D7_1348200	expressed	PF3D7	step II splicing factor%2C putative	1
PF3D7_1348100	PVP01_1206700	both	9.21401530507549	8.00038338834416	7.25033810402679	PF3D7_1348100	expressed	PF3D7	GTPase%2C putative	1
PF3D7_1348000	PVP01_1206800	both	13.3741790161837	8.24695968881338	5.92472974184367	PF3D7_1348000	expressed	PF3D7	conserved Plasmodium protein%2C unknown function	1
PF3D7_1347900	PVP01_1206900	both	55.9589898066307	53.6329224197154	53.0841691004379	PF3D7_1347900	expressed	PF3D7	conserved Plasmodium protein%2C unknown function	1
PF3D7_1347700	PVP01_1207100	both	474.78345316596	702.51846328073	743.938052204844	ECT	expressed	PF3D7	ethanolamine-phosphate cytidylyltransferase	1
PF3D7_1347600	PVP01_1207200	both	12.4789536632466	8.61155428032941	8.45128731733099	PF3D7_1347600	expressed	PF3D7	conserved protein%2C unknown function	1
PF3D7_1347500	PVP01_1207300	both	82.2747113056022	110.532114327939	116.764030673227	ALBA4	expressed	PF3D7	DNA/RNA-binding protein Alba 4	1
PF3D7_1347400	PVP01_1207400	both	19.9637295869647	16.2800010164622	15.7115119934826	PF3D7_1347400	expressed	PF3D7	conserved Plasmodium protein%2C unknown function	1
PF3D7_1347300	PVP01_1207500	both	32.002281447549	46.8696148666616	21.769265544746	PF3D7_1347300	expressed	PF3D7	conserved Plasmodium membrane protein%2C unknown function	1
PF3D7_1347200	PVP01_1207600	both	624.066116762425	601.618310832173	827.023259270439	NT1	expressed	PF3D7	nucleoside transporter 1	1
PF3D7_1347100	PVP01_1207700,PVP01_1232900	both	54.2332851880967	39.0161689205904	57.0333871026721	TOP3	expressed	PF3D7	DNA topoisomerase 3	2
PF3D7_1346600	PVP01_1208200	both	48.1345531412555	53.6144650911102	37.8919123778897	C2AP4	expressed	PF3D7	respiratory chain complex 2 associated protein 4	1
PF3D7_1346500	PVP01_1208300	both	39.0013009872351	44.4828522049185	47.7800974815634	PF3D7_1346500	expressed	PF3D7	conserved Plasmodium protein%2C unknown function	1
PF3D7_1346400	PVP01_0010960,PVP01_1208400	both	15041.4404850928	11614.9442790096	15023.9691529713	PF3D7_1346400	expressed	PF3D7	VPS13 domain-containing protein%2C putative	2
PF3D7_1346300	PVP01_1208500	both	3545.19758435119	5392.91298387334	4400.09874750101	ALBA2	expressed	PF3D7	DNA/RNA-binding protein Alba 2	1
PF3D7_1346200	PVP01_1208600	both	7.92132575579902	9.4096176821075	5.61750589177664	PF3D7_1346200	expressed	PF3D7	nuclear import protein MOG1%2C putative	1
PF3D7_1346100	PVP01_1208700	both	756.477373350357	1002.80908621413	871.897113675365	SEC61A	expressed	PF3D7	protein transport protein SEC61 subunit alpha	1
PF3D7_1346000	PVP01_1208800	both	8.18955983102746	10.7753332346438	6.76213245377017	PF3D7_1346000	expressed	PF3D7	dynactin subunit 2%2C putative	1
PF3D7_1345900	PVP01_1208900	both	77.681090015056	74.8972448879435	71.0363385488831	SPC25	expressed	PF3D7	kinetochore protein SPC25%2C putative	1
PF3D7_1345800	PVP01_1209000	both	59.5546588654828	58.9512261125235	64.4693289742258	PF3D7_1345800	expressed	PF3D7	conserved Plasmodium protein%2C unknown function	1
PF3D7_1345700	PVP01_1209100	both	118.690157095242	109.589717750007	146.158779199582	IDH	expressed	PF3D7	isocitrate dehydrogenase [NADP]%2C mitochondrial	1
PF3D7_1345600	PVP01_1209200	both	20.6602251430604	26.9666814355733	22.1191539345773	PF3D7_1345600	expressed	PF3D7	inner membrane complex protein	1
PF3D7_1345500	PVP01_1209300	both	105.030615954304	124.600409591028	95.7899216812331	UBC	expressed	PF3D7	ubiquitin-conjugating enzyme E2	1
PF3D7_1345400	PVP01_1209400	both	150.722651498392	141.965645728241	110.815657842838	PF3D7_1345400	expressed	PF3D7	conserved Plasmodium protein%2C unknown function	1
PF3D7_1345300	PVP01_1209500	both	31.7049530446029	37.5222351008807	23.1716126875606	ApiCOX16	expressed	PF3D7	cytochrome c oxidase subunit ApiCOX16%2C putative	1
PF3D7_1345200	PVP01_1209600	both	99.730246784474	140.287628086148	90.9428693912743	ROM6	expressed	PF3D7	rhomboid protease ROM6%2C putative	1
PF3D7_1345100	PVP01_1209700	both	21.3773886247302	42.8868419494462	23.654654632582	TRX2	expressed	PF3D7	thioredoxin 2	1
PF3D7_1345000	PVP01_1209800	both	10.2626884053961	5.08704301424511	4.31943460724522	PF3D7_1345000	expressed	PF3D7	RING zinc finger protein%2C putative	1
PF3D7_1344800	PVP01_1210000	both	169.242046283217	177.447358819816	186.6670224314	ATCase	expressed	PF3D7	aspartate carbamoyltransferase	1
PF3D7_1344700	PVP01_1210100	both	27.105131687023	54.6773325874674	36.0957893042125	PF3D7_1344700	expressed	PF3D7	conserved Plasmodium protein%2C unknown function	1
PF3D7_1344600	PVP01_1210200	both	471.299931929956	427.480872873558	540.916590337434	LipA	expressed	PF3D7	lipoyl synthase	1
PF3D7_1344500	PVP01_1210300	both	2848.33019135422	1960.74843553333	2012.70066364932	USB1	expressed	PF3D7	U6 snRNA phosphodiesterase%2C putative	1
PF3D7_1344200	PVP01_1210600	both	180.207050417618	267.850753117098	169.315956793378	GRP170	expressed	PF3D7	endoplasmic reticulum chaperone GRP170	1
PF3D7_1344100	PVP01_1210700	both	15.5494576082	17.069499556508	12.1751854665958	PF3D7_1344100	expressed	PF3D7	TLD domain-containing protein%2C putative	1
PF3D7_1344000	PVP01_1210800	both	65.7016137401506	88.8081811822437	70.0790188063932	PF3D7_1344000	expressed	PF3D7	aminomethyltransferase%2C putative	1
PF3D7_1343900	PVP01_1210900	both	29.3305267811496	53.6187874668628	36.1791534509291	PRPF4	expressed	PF3D7	U4/U6 small nuclear ribonucleoprotein PRP4%2C putative	1
PF3D7_1343800	PVP01_1211000	both	21.0118854909629	7.6941164274071	13.0975106341295	PF3D7_1343800	expressed	PF3D7	VPS13 domain-containing protein%2C putative	1
PF3D7_1343700	PVP01_1211100	both	14.2239601905255	16.9095080528508	15.2285691240587	Kelch13	expressed	PF3D7	kelch protein K13	1
PF3D7_1343600	PVP01_1211200	both	26.6572218924607	49.4901773474069	36.4222597933477	PF3D7_1343600	expressed	PF3D7	UDP-N-acetylglucosamine pyrophosphorylase%2C putative	1
PF3D7_1343400	PVP01_1211400	both	21.549182568936	21.5412670658402	23.4516613242013	RAD5	expressed	PF3D7	DNA repair protein RAD5%2C putative	1
PF3D7_1343300	PVP01_1211500	both	254.823934927123	224.227634393674	192.386021614549	PF3D7_1343300	expressed	PF3D7	CDT1-like protein%2C putative	1
PF3D7_1343200	PVP01_1211600	both	74.5880215597848	91.0868034436346	87.8444808604277	PF3D7_1343200	expressed	PF3D7	tRNA guanosine-2'-O-methyltransferase%2C putative	1
PF3D7_1343100	PVP01_1211700	both	20.3342634843724	20.1292659853953	12.9864324470199	PF3D7_1343100	expressed	PF3D7	conserved Plasmodium protein%2C unknown function	1
PF3D7_1343000	PVP01_1211800	both	351.881822417	310.626989636893	436.357470090114	PMT	expressed	PF3D7	phosphoethanolamine N-methyltransferase	1
PF3D7_1342800	PVP01_1212000	both	536.207089847212	866.462413974349	1206.33250009492	PEPCK	expressed	PF3D7	phosphoenolpyruvate carboxykinase	1
PF3D7_1342600	PVP01_1212200	both	24.0010009388119	30.7465202860981	60.5233315752598	MyoA	expressed	PF3D7	myosin A	1
PF3D7_1342500	PVP01_1212300	both	29.3714117578749	24.3294255190381	29.6292143644304	SPECT1	expressed	PF3D7	sporozoite protein essential for cell traversal	1
PF3D7_1342300	PVP01_1212500	both	689.342843834155	964.93293356216	770.156714432491	PF3D7_1342300	expressed	PF3D7	tetratricopeptide repeat protein%2C putative	1
PF3D7_1342200	PVP01_1212600	both	6.14306507581526	9.80488625107971	7.49611899437428	PF3D7_1342200	expressed	PF3D7	conserved Plasmodium membrane protein%2C unknown function	1
PF3D7_1342100	PVP01_1212700	both	103.331540892469	108.637497466148	128.213007464817	IRP	expressed	PF3D7	aconitate hydratase	1
PF3D7_1342000	PVP01_1212800	both	1131.16595208512	1550.34941633952	1512.59895348647	PF3D7_1342000	expressed	PF3D7	40S ribosomal protein S6	1
PF3D7_1341900	PVP01_1212900	both	26.42721617712	20.4441822316897	9.93481626910797	PF3D7_1341900	expressed	PF3D7	V-type proton ATPase subunit D%2C putative	1
PF3D7_1341800	PVP01_1213000	both	6.96202470613397	3.13158933365929	5.76872686129661	IMC1k	expressed	PF3D7	inner membrane complex protein 1k%2C putative	1
PF3D7_1341600	PVP01_1213200	both	114.992792397755	166.458200721331	107.230896588779	GPI10	expressed	PF3D7	GPI mannosyltransferase 3	1
PF3D7_1341300	PVP01_1213400	both	2061.35854240253	1856.64149164946	1529.1163994341	PF3D7_1341300	expressed	PF3D7	60S ribosomal protein L18-2%2C putative	1
PF3D7_1341200	PVP01_1213600	both	208.159760022864	188.527848505666	112.989832244325	PF3D7_1341200	expressed	PF3D7	60S ribosomal protein L18%2C putative	1
PF3D7_1340900	PVP01_1213900	both	16.8937024211467	13.3067424974898	16.8643779016954	PiT	expressed	PF3D7	sodium-dependent phosphate transporter	1
PF3D7_1340800	PVP01_1214000	both	95.9661259245191	138.302427989924	97.2920643176648	MPC1	expressed	PF3D7	mitochondrial pyruvate carrier protein 1%2C putative	1
PF3D7_1340700	PVP01_1214100	both	6.59305826085108	7.62369717586708	5.77117537289256	RAB11b	expressed	PF3D7	ras-related protein Rab-11B	1
PF3D7_1340600	PVP01_1214200	both	139.722108506205	212.458519584532	195.570712793352	DBR1	expressed	PF3D7	RNA lariat debranching enzyme%2C putative	1
PF3D7_1340300	PVP01_1214500	both	116.880617950345	115.504504803964	141.698525530362	PF3D7_1340300	expressed	PF3D7	nucleolar complex protein 2%2C putative	1
PF3D7_1340200	PVP01_1214600	both	5.76522658165616	9.09755464011334	5.06302544445227	PF3D7_1340200	expressed	PF3D7	conserved Plasmodium protein%2C unknown function	1
PF3D7_1340100	PVP01_1214700	both	66.8232355099829	102.296378737233	76.8254435337415	RRP42	expressed	PF3D7	exosome complex component RRP42%2C putative	1
PF3D7_1339900	PVP01_1214900	both	47.8925458918486	111.151522830735	107.599574281296	ABCB5	expressed	PF3D7	ABC transporter B family member 5%2C putative	1
PF3D7_1339800	PVP01_1215000	both	90.7071953796877	107.439041538985	65.3803242226252	MZT1	expressed	PF3D7	mitotic-spindle organizing protein 1%2C putative	1
PF3D7_1339600	PVP01_1215200	both	57.3343145618209	56.3442152655648	51.1494073073548	PF3D7_1339600	expressed	PF3D7	conserved Plasmodium protein%2C unknown function	1
PF3D7_1339400	PVP01_1215400	both	185.681338699209	228.502317715104	251.328851658125	ApiCOX14	expressed	PF3D7	cytochrome c oxidase subunit ApiCOX14%2C putative	1
PF3D7_1339300	PVP01_1215500,PVP01_1228600	both	2933.10859623746	2688.88601083571	2265.84380953572	PF3D7_1339300	expressed	PF3D7	conserved protein%2C unknown function	2
PF3D7_1338900	PVP01_1215800	both	65.1351690311624	102.380912393343	71.4553308633503	PF3D7_1338900	expressed	PF3D7	serine/threonine protein kinase%2C putative	1
PF3D7_1338800	PVP01_1215900	both	56.476195017723	55.065064662546	51.3961993194526	PF3D7_1338800	expressed	PF3D7	CPW-WPC family protein	1
PF3D7_1338700	PVP01_1216000	both	51.1440707695534	75.7072162928639	50.4831324626698	PF3D7_1338700	expressed	PF3D7	conserved protein%2C unknown function	1
PF3D7_1338600	PVP01_1216100	both	192.563646977869	170.045641109209	184.887117078332	PF3D7_1338600	expressed	PF3D7	conserved protein%2C unknown function	1
PF3D7_1338500	PVP01_1216200	both	5.83686838774792	10.1409195458273	2.97992790397144	PF3D7_1338500	expressed	PF3D7	conserved Plasmodium protein%2C unknown function	1
PF3D7_1338300	PVP01_1216400	both	430.143497117733	526.612699362604	540.830978553332	EF-1gamma	expressed	PF3D7	elongation factor 1-gamma%2C putative	1
PF3D7_1338200	PVP01_1216500	both	272.239776283134	413.997411866684	290.119575370659	RPL6	expressed	PF3D7	description=60S ribosomal protein L6%2C putative	1
PF3D7_1338100	PVP01_1216600	both	110.223159962613	170.230223941759	163.766694594147	RPN3	expressed	PF3D7	description=26S proteasome regulatory subunit RPN3%2C putative	1
PF3D7_1338000	PVP01_1216700	both	83.440497654976	77.3440912971119	55.9593034240727	PF3D7_1338000	expressed	PF3D7	LMBR1 domain-containing protein%2C putative	1
PF3D7_1337700	PVP01_1217000	both	1.28116924267104	1.69723977894691	1.48270336485111	PH2	expressed	PF3D7	phosphoinositide-binding protein PH2	1
PF3D7_1337400	PVP01_1217300	both	140.465862065399	144.640753216873	136.775610474947	PF3D7_1337400	expressed	PF3D7	zinc finger protein%2C putative	1
PF3D7_1337300	PVP01_1217400	both	31.8028993064156	50.7080651437374	42.0008818005356	PF3D7_1337300	expressed	PF3D7	exoribonuclease%2C putative	1
PF3D7_1337200	PVP01_1217500	both	35.678877659385	49.643868214373	27.7313439710035	DXS	expressed	PF3D7	description=1-deoxy-D-xylulose 5-phosphate synthase	1
PF3D7_1337100	PVP01_1217600	both	8.47672746930346	11.1232977413016	9.19383940379514	PK6	expressed	PF3D7	protein kinase 6	1
PF3D7_1337000	PVP01_1217700	both	5.56260211985539	7.94958601922386	4.29415524484876	OCT1	expressed	PF3D7	mitochondrial intermediate peptidase%2C putative	1
PF3D7_1336900	PVP01_1217800	both	332.410968260085	244.269238923703	401.691991450727	cTrpRS	expressed	PF3D7	tryptophan--tRNA ligase	1
PF3D7_1336800	PVP01_1217900	both	113.699387667932	104.473039768141	109.862267157624	NUDC	expressed	PF3D7	nuclear movement protein%2C putative	1
PF3D7_1336400	PVP01_1034200,PVP01_1218200	both	120.642938189068	123.878119260036	107.04443584003	PF3D7_1336400	expressed	PF3D7	RanBPM and CLTH-like protein%2C putative	2
PF3D7_1336200	PVP01_1218400	both	189.110415639725	216.097963636163	226.647170452574	PF3D7_1336200	expressed	PF3D7	conserved Plasmodium protein%2C unknown function	1
PF3D7_1336100	PVP01_1218500	both	31.9161006535023	43.0716924399276	34.8041194013962	PF3D7_1336100	expressed	PF3D7	WPP motif-containing protein%2C putative	1
PF3D7_1336000	PVP01_1218600	both	13.4614214859394	27.788207492121	15.6770189773006	PF3D7_1336000	expressed	PF3D7	conserved Plasmodium protein%2C unknown function	1
PF3D7_1335900	PVP01_1218700	both	19.3571143704565	13.9563605444074	32.7021991398535	TRAP	expressed	PF3D7	thrombospondin-related anonymous protein	1
PF3D7_1335800	PVP01_1218800	both	87.3236862784537	120.754437242873	70.0376956931677	PF3D7_1335800	expressed	PF3D7	conserved Plasmodium protein%2C unknown function	1
PF3D7_1335700	PVP01_1218900	both	381.883458690568	426.996192813888	390.776736675959	COG3	expressed	PF3D7	conserved oligomeric Golgi complex subunit 3%2C putative	1
PF3D7_1334200	PVP01_1220500	both	43.7817327019588	71.9014120032067	47.1271220588726	PF3D7_1334200	expressed	PF3D7	chaperone binding protein%2C putative	1
PF3D7_1334100	PVP01_1220600	both	40.6571836502083	48.1714456666804	38.4460180017352	PF3D7_1334100	expressed	PF3D7	conserved protein%2C unknown function	1
PF3D7_1334000	PVP01_1220700	both	16.9123273670707	29.7789786034739	21.4089648042289	PF3D7_1334000	expressed	PF3D7	RING zinc finger protein%2C putative	1
PF3D7_1333900	PVP01_1220800	both	7.25820305325724	13.9722497563035	10.0264505442331	PF3D7_1333900	expressed	PF3D7	conserved Plasmodium protein%2C unknown function	1
PF3D7_1333800	PVP01_1220900	both	98.9113778710516	138.284865776846	118.407948409425	PF3D7_1333800	expressed	PF3D7	Voldacs domain-containing protein%2C putative	1
PF3D7_1333700	PVP01_1221000	both	20.4159865036433	27.1291093148193	18.1440614833406	CenH3	expressed	PF3D7	histone H3-like centromeric protein CSE4	1
PF3D7_1333600	PVP01_1221100	both	57.642880043599	71.2837550236469	70.1344743658143	UTP4	expressed	PF3D7	U3 small nucleolar RNA-associated protein 4%2C putative	1
PF3D7_1333500	PVP01_1221200	both	9.68537477419284	13.2678818527327	11.3196075197377	PF3D7_1333500	expressed	PF3D7	conserved Plasmodium protein%2C unknown function	1
PF3D7_1333400	PVP01_1221300	both	18.5518546361465	18.7561250266503	10.5252274252596	PF3D7_1333400	expressed	PF3D7	AMMECR1 domain-containing protein%2C putative	1
PF3D7_1333300	PVP01_1221400	both	75.8872771751625	63.0186596687453	51.9743610793813	PF3D7_1333300	expressed	PF3D7	transmembrane emp24 domain-containing protein%2C putative	1
PF3D7_1333200	PVP01_1221500	both	63.1139527372868	51.7251678850336	40.7358122966057	UBA1	expressed	PF3D7	ubiquitin-activating enzyme	1
PF3D7_1332900	PVP01_0001120,PVP01_1221800	both	931.834129374203	1342.34538040275	1145.62614815884	cyto-IRS	expressed	PF3D7	isoleucine--tRNA ligase%2C putative	2
PF3D7_1332800	PVP01_1221900	both	13.7714150743356	17.2239588093535	16.3939923927985	PF3D7_1332800	expressed	PF3D7	eukaryotic translation initiation factor 6%2C putative	1
PF3D7_1332700	PVP01_1222000	both	89.0381973674491	151.20514645367	136.969055902889	DBP8	expressed	PF3D7	ATP-dependent RNA helicase DBP8%2C putative	1
PF3D7_1332600	PVP01_1222100	both	351.694082792465	299.976005643227	263.933056258665	APN1	expressed	PF3D7	DNA-(apurinic or apyrimidinic site) lyase 1	1
PF3D7_1332400	PVP01_1222300,PVP01_1445600	both	107.618565310423	176.027220378763	127.362876359785	PF3D7_1332400	expressed	PF3D7	nucleotidyltransferase%2C putative	2
PF3D7_1332200	PVP01_1222500	both	19.1508333436557	6.22421440565815	16.5257250959624	PF3D7_1332200	expressed	PF3D7	conserved protein%2C unknown function	1
PF3D7_1332100	PVP01_1222600	both	28.0321002991383	24.4521947924765	41.0885102018105	PF3D7_1332100	expressed	PF3D7	conserved protein%2C unknown function	1
PF3D7_1332000	PVP01_1222700	both	3.36532794531684	3.52077175343724	2.85350023546742	SYN5	expressed	PF3D7	syntaxin%2C Qa-SNARE family	1
PF3D7_1331700	PVP01_1222900	both	156.888408548053	223.607350223518	390.898105758218	PF3D7_1331700	expressed	PF3D7	glutamine--tRNA ligase%2C putative	1
PF3D7_1331300	PVP01_1223300	both	25.7059938522078	19.1433824568366	22.0455464021059	SEC11	expressed	PF3D7	signal peptidase complex catalytic subunit SEC11	1
PF3D7_1331200	PVP01_1223400	both	235.708040838107	245.773134099385	209.523285332487	PF3D7_1331200	expressed	PF3D7	conserved Plasmodium protein%2C unknown function	1
PF3D7_1331100	PVP01_1223500	both	62.390074096047	61.9125418354675	70.7956912843733	POLQ	expressed	PF3D7	DNA polymerase theta%2C putative	1
PF3D7_1331000	PVP01_1223600	both	46.1726652062629	46.9373363783936	36.6263033579292	PF3D7_1331000	expressed	PF3D7	protein kinase%2C putative	1
PF3D7_1330700	PVP01_1223800	both	484.072843128638	522.840827675278	704.583913408419	PF3D7_1330700	expressed	PF3D7	GPI transamidase subunit PIG-U%2C putative	1
PF3D7_1330500	PVP01_1224000	both	156.482911266844	141.261220958384	120.868269069277	PF3D7_1330500	expressed	PF3D7	CTLH domain-containing protein%2C putative	1
PF3D7_1330400	PVP01_1224100	both	140.835958580772	163.961504707001	142.678380860359	PF3D7_1330400	expressed	PF3D7	ER lumen protein retaining receptor 1%2C putative	1
PF3D7_1330300	PVP01_1224200	both	362.124079566402	415.981744025716	391.333134497519	PF3D7_1330300	expressed	PF3D7	DnaJ protein%2C putative	1
PF3D7_1330000	PVP01_1224500	both	34.3150994572037	45.0850177311321	35.3252613656669	PF3D7_1330000	expressed	PF3D7	PITH domain-containing protein%2C putative	1
PF3D7_1329900	PVP01_1224600	both	83.8933076388558	81.4713568470222	90.898876211483	PF3D7_1329900	expressed	PF3D7	conserved Plasmodium protein%2C unknown function	1
PF3D7_1329800	PVP01_1224700	both	59.3262728760647	71.6489740518602	64.2214634221224	PF3D7_1329800	expressed	PF3D7	conserved Plasmodium protein%2C unknown function	1
PF3D7_1329700	PVP01_1224800	both	4.88221605017867	3.1796947274036	3.17947484468832	ACBP1	expressed	PF3D7	apicoplast calcium binding protein 1	1
PF3D7_1329500	PVP01_1225000	both	514.791820385247	385.56403673641	510.979882355822	PF3D7_1329500	expressed	PF3D7	conserved protein%2C unknown function	1
PF3D7_1329400	PVP01_1225100	both	52.2198990395994	55.101723185568	78.3020079148142	AMPD	expressed	PF3D7	AMP deaminase	1
PF3D7_1329300	PVP01_1225200	both	143.543484885933	196.508140680147	128.880691126748	CAF1B	expressed	PF3D7	chromatin assembly factor 1 subunit B%2C putative	1
PF3D7_1329100	PVP01_0404600,PVP01_1225400	both	267.921708291909	224.517765308926	357.872815332158	MyoF	expressed	PF3D7	myosin F%2C putative	2
PF3D7_1328900	PVP01_1225600	both	22.2067667370089	28.5506845284233	20.5270384385218	PF3D7_1328900	expressed	PF3D7	PUB domain-containing protein%2C putative	1
PF3D7_1328600	PVP01_1225800	both	1.03722378841728	7.4916739371398	2.08161847655875	PF3D7_1328600	expressed	PF3D7	conserved Plasmodium protein%2C unknown function	1
PF3D7_1328400	PVP01_1226000	both	43.3798284394635	47.3822351076153	38.8472070763914	PF3D7_1328400	expressed	PF3D7	conserved protein%2C unknown function	1
PF3D7_1328300	PVP01_1226100	both	129.642020992061	169.166709650281	139.51452494967	PF3D7_1328300	expressed	PF3D7	conserved protein%2C unknown function	1
PF3D7_1328200	PVP01_1226200	both	93.7784538884894	92.6905345228817	77.5373696629673	PF3D7_1328200	expressed	PF3D7	conserved Plasmodium protein%2C unknown function	1
PF3D7_1328100	PVP01_1226300	both	90.0590283650885	106.330038064537	74.5565178989741	PF3D7_1328100	expressed	PF3D7	proteasome subunit beta type-7%2C putative	1
PF3D7_1328000	PVP01_1226400	both	128.315207273833	168.658251131893	103.633161501172	PF3D7_1328000	expressed	PF3D7	conserved Plasmodium protein%2C unknown function	1
PF3D7_1327800	PVP01_1226600	both	360.513844034733	576.161015565171	736.71193039949	PF3D7_1327800	expressed	PF3D7	ribose-phosphate pyrophosphokinase%2C putative	1
PF3D7_1327700	PVP01_1226700	both	6.04336064374261	11.5998900133532	7.80324260962562	UPF3B	expressed	PF3D7	regulator of nonsense transcripts 3B%2C putative	1
PF3D7_1327600	PVP01_1226800	both	2.26496444251795	3.00984920069954	1.43990670473087	NMNAT	expressed	PF3D7	nicotinamide/nicotinic acid mononucleotide adenylyltransferase	1
PF3D7_1327400	PVP01_1227000	both	35.1696356637247	25.5930154608756	25.8338534645916	PF3D7_1327400	expressed	PF3D7	conserved Plasmodium protein%2C unknown function	1
PF3D7_1327200	PVP01_1227200	both	4.59574585477623	4.37621441365511	3.11028436213665	RPR2	expressed	PF3D7	ribonuclease P protein subunit RPR2%2C putative	1
PF3D7_1327100	PVP01_1227300	both	2.19597515967364	2.61147715799051	2.47821352856702	PF3D7_1327100	expressed	PF3D7	conserved protein%2C unknown function	1
PF3D7_1327000	PVP01_1227400	both	119.371910984872	168.800089110673	134.066448213901	PF3D7_1327000	expressed	PF3D7	conserved protein%2C unknown function	1
PF3D7_1326900	PVP01_1227500	both	12.4338835217314	12.3069703162099	10.1261510337993	PF3D7_1326900	expressed	PF3D7	conserved Plasmodium membrane protein%2C unknown function	1
PF3D7_1326800	PVP01_1227600	both	22.3945660984112	44.1141200139381	27.1170250442666	SYN18	expressed	PF3D7	syntaxin%2C Qa-SNARE family	1
PF3D7_1326700	PVP01_1227700	both	2.48405038547656	4.64458747344318	2.69617172215338	PF3D7_1326700	expressed	PF3D7	conserved Apicomplexan protein%2C unknown function	1
PF3D7_1326600	PVP01_1227800	both	124.199805499271	143.667903612943	115.055427615042	PF3D7_1326600	expressed	PF3D7	conserved Plasmodium protein%2C unknown function	1
PF3D7_1326400	PVP01_1228000	both	64.0162470992847	101.305174562969	85.7117472016081	PF3D7_1326400	expressed	PF3D7	translation initiation factor eIF-2B subunit gamma%2C putative	1
PF3D7_1326300	PVP01_1228100	both	103.464389932521	94.4987744802849	118.459383022403	PF3D7_1326300	expressed	PF3D7	RNA-binding protein%2C putative	1
PF3D7_1326000	PVP01_1228500	both	491.971342248629	489.066687647191	368.304840152528	C3AP2	expressed	PF3D7	respiratory chain complex 3 associated protein 2	1
PF3D7_1325700	PVP01_1228900	both	18.2266765985728	11.7020342237118	12.7939418951602	PF3D7_1325700	expressed	PF3D7	conserved Plasmodium protein%2C unknown function	1
PF3D7_1325500	PVP01_1229100	both	22.241419310948	18.9743280263455	23.7914873271444	PF3D7_1325500	expressed	PF3D7	conserved Plasmodium protein%2C unknown function	1
PF3D7_1325300	PVP01_1229300	both	2.39858001071496	8.39975562649007	5.02303588908743	PF3D7_1325300	expressed	PF3D7	conserved Plasmodium protein%2C unknown function	1
PF3D7_1325200	PVP01_1229400	both	4.35996566242319	3.72077190165295	3.4458904133003	PF3D7_1325200	expressed	PF3D7	lactate dehydrogenase%2C putative	1
PF3D7_1325100	PVP01_1229500	both	58.9355076411885	91.9244180609789	104.457006389926	PF3D7_1325100	expressed	PF3D7	phosphoribosylpyrophosphate synthetase	1
PF3D7_1325000	PVP01_1229600	both	60.4891695767773	44.8425508204548	47.9360351353768	LSM6	expressed	PF3D7	U6 snRNA-associated Sm-like protein LSm6%2C putative	1
PF3D7_1324900	PVP01_1229700	both	6193.7797923204	7765.0477648081	8321.87706822187	LDH	expressed	PF3D7	L-lactate dehydrogenase	1
PF3D7_1324800	PVP01_1229800	both	79.9297688853048	100.186297697466	113.545386608501	DHFS-FPGS	expressed	PF3D7	dihydrofolate synthase/folylpolyglutamate synthase	1
PF3D7_1324600	PVP01_1230000	both	31.0679287797785	34.0322104344623	21.6819933397484	PF3D7_1324600	expressed	PF3D7	conserved Plasmodium protein%2C unknown function	1
PF3D7_1324500	PVP01_1230100	both	36.3757440173733	33.2037959090223	36.4255527739265	PF3D7_1324500	expressed	PF3D7	DEAD box helicase%2C putative	1
PF3D7_1324300	PVP01_1230300	both	81.4903571435679	72.1848073815976	84.450499552874	PF3D7_1324300	expressed	PF3D7	conserved Plasmodium membrane protein%2C unknown function	1
PF3D7_1324200	PVP01_1230400	both	30.189478529455	24.6545425496577	24.8966020493341	PF3D7_1324200	expressed	PF3D7	micro-fibrillar-associated protein%2C putative	1
PF3D7_1324100	PVP01_1230500	both	20.848663041499	29.2132226749496	19.5333088396415	PF3D7_1324100	expressed	PF3D7	conserved Plasmodium membrane protein%2C unknown function	1
PF3D7_1324000	PVP01_1230600	both	37.6752567536691	27.5368004997824	24.3937135860289	PF3D7_1324000	expressed	PF3D7	conserved Plasmodium protein%2C unknown function	1
PF3D7_1323800	PVP01_1230800	both	37.2793818915561	47.2620750504154	39.575174306337	VPS52	expressed	PF3D7	vacuolar protein sorting-associated protein 52%2C putative	1
PF3D7_1323700	PVP01_1230900	both	67.4215641922368	32.1445901114902	32.2881528746009	GAPM1	expressed	PF3D7	glideosome associated protein with multiple membrane spans 1	1
PF3D7_1323600	PVP01_1231000	both	7.90054083018455	15.8766744761013	11.5106490855552	PF3D7_1323600	expressed	PF3D7	conserved protein%2C unknown function	1
PF3D7_1323500	PVP01_1231100	both	228.724552764035	303.694517693585	342.874213115459	PMV	expressed	PF3D7	plasmepsin V	1
PF3D7_1323400	PVP01_1231200	both	379.91161790777	461.858213402483	309.524808608797	RPL23	expressed	PF3D7	description=60S ribosomal protein L23	1
PF3D7_1323300	PVP01_1231300	both	138.09655836791	183.734815258288	149.682434927826	PF3D7_1323300	expressed	PF3D7	N-acetyltransferase%2C GNAT family%2C putative	1
PF3D7_1323200	PVP01_1231400	both	110.915634465846	87.0006370109411	74.5507162717633	PF3D7_1323200	expressed	PF3D7	V-type proton ATPase subunit G%2C putative	1
PF3D7_1323100	PVP01_1231500	both	223.412828958418	188.195803508689	214.149959815465	PF3D7_1323100	expressed	PF3D7	60S ribosomal protein L6%2C putative	1
PF3D7_1322900	PVP01_1231700	both	7.1108991837921	7.52711762687697	10.2460989745077	PF3D7_1322900	expressed	PF3D7	conserved protein%2C unknown function	1
PF3D7_1322800	PVP01_1231800	both	169.989531301185	123.823822351258	117.596157938502	C2AP2	expressed	PF3D7	respiratory chain complex 2 associated protein 2	1
PF3D7_1322600	PVP01_1232000	both	11.7602053131548	22.3479308014741	11.4790951870816	PF3D7_1322600	expressed	PF3D7	conserved Plasmodium protein%2C unknown function	1
PF3D7_1322500	PVP01_1232100	both	109.452691430652	54.5167995967413	69.4365260123775	DHHC5	expressed	PF3D7	palmitoyltransferase DHHC5	1
PF3D7_1322300	PVP01_1232300	both	160.725361401754	146.147671212825	132.305477360643	PF3D7_1322300	expressed	PF3D7	BRCT domain-containing protein%2C putative	1
PF3D7_1322200	PVP01_1232400	both	185.462617610109	157.365680391826	190.860929774147	PF3D7_1322200	expressed	PF3D7	TOG domain-containing protein%2C putative	1
PF3D7_1322000	PVP01_1232600	both	38.6125431916474	47.3347148484353	33.7640389418199	PF3D7_1322000	expressed	PF3D7	nucleoside-diphosphatase%2C putative	1
PF3D7_1321900	PVP01_1232700	both	102.512381813813	77.6689516501631	95.3480690458136	PF3D7_1321900	expressed	PF3D7	conserved protein%2C unknown function	1
PF3D7_1321800	PVP01_1232800	both	26.5793177159085	33.4753511922605	33.2739150061575	PF3D7_1321800	expressed	PF3D7	protein transport protein SFT2%2C putative	1
PF3D7_1321600	PVP01_1422400	both	1.5470254028222	2.32506912628826	1.53887422573827	PDEgamma	expressed	PF3D7	cGMP-specific 3'%2C5'-cyclic phosphodiesterase gamma%2C putative	1
PF3D7_1321500	PVP01_1422300	both	19.115925239079	8.24001290545297	9.25789576077139	PDEbeta	expressed	PF3D7	description=3'%2C5'-cyclic nucleotide phosphodiesterase beta	1
PF3D7_1321400	PVP01_1422200	both	22.621268208407	13.4984399756436	14.7057732344988	DHHC8	expressed	PF3D7	palmitoyltransferase DHHC8%2C putative	1
PF3D7_1321300	PVP01_1422100	both	70.3163304202319	70.4549487431283	52.3065809006133	PF3D7_1321300	expressed	PF3D7	conserved Plasmodium membrane protein%2C unknown function	1
PF3D7_1321100	PVP01_1421900	both	35.9118306573953	19.9761461080891	11.7386826595886	PF3D7_1321100	expressed	PF3D7	protein kinase domain-containing protein%2C putative	1
PF3D7_1320800	PVP01_1421600	both	138.854885377727	215.291389124655	208.153349519617	PF3D7_1320800	expressed	PF3D7	dihydrolipoyllysine-residue succinyltransferase component of 2-oxoglutarate dehydrogenase complex	1
PF3D7_1320700	PVP01_1421500	both	7.15110214737538	4.39082632159752	4.14149013234535	PF3D7_1320700	expressed	PF3D7	conserved protein%2C unknown function	1
PF3D7_1320600	PVP01_1421400	both	38.2078856047189	49.1764015850683	24.8318792359006	RAB11a	expressed	PF3D7	ras-related protein Rab-11A	1
PF3D7_1320500	PVP01_1421300	both	23.5623065283932	16.1203072687225	19.4805105713771	SNAP23	expressed	PF3D7	SNARE protein%2C putative	1
PF3D7_1320400	PVP01_1421200	both	32.5124445349835	59.7631843907299	31.9083847001558	SPB	expressed	PF3D7	type I signal peptidase	1
PF3D7_1320300	PVP01_1421100	both	23.3447629834464	25.2970505570372	17.3413745992171	PF3D7_1320300	expressed	PF3D7	conserved protein%2C unknown function	1
PF3D7_1320200	PVP01_1421000	both	422.860772259378	800.854478573781	569.09136239698	PF3D7_1320200	expressed	PF3D7	TBC domain protein%2C putative	1
PF3D7_1320100	PVP01_1420900	both	685.421382485788	606.856418842221	611.198045961058	ClpS	expressed	PF3D7	ATP-dependent Clp protease adapter protein ClpS	1
PF3D7_1320000	PVP01_1420800	both	88.9350486584911	117.405240373902	95.4109839038809	GP1	expressed	PF3D7	golgi protein 1	1
PF3D7_1319700	PVP01_1420600	both	28.8591224733073	35.7308990545338	25.7103117486401	PF3D7_1319700	expressed	PF3D7	protein phosphatase PP2A regulatory subunit A%2C putative	1
PF3D7_1319500	PVP01_1420400	both	8.63103489799438	8.59541258485812	5.3848020615545	PF3D7_1319500	expressed	PF3D7	conserved protein%2C unknown function	1
PF3D7_1319400	PVP01_1420300	both	270.874559516931	270.051402672465	226.71875568523	PF3D7_1319400	expressed	PF3D7	conserved protein%2C unknown function	1
PF3D7_1319300	PVP01_1420200	both	1941.64076834851	1591.37809239104	1967.88661319793	TRM1	expressed	PF3D7	tRNA (guanine(26)-N(2))-dimethyltransferase%2C putative	1
PF3D7_1319200	PVP01_1420100	both	19.6130333893533	18.6506422322777	17.2354406810393	PF3D7_1319200	expressed	PF3D7	tetratricopeptide repeat protein%2C putative	1
PF3D7_1319100	PVP01_1420000	both	56.604302758558	62.9391711929466	74.2738047867036	PF3D7_1319100	expressed	PF3D7	ubiquitin carboxyl-terminal hydrolase MINDY%2C putative	1
PF3D7_1318800	PVP01_1419700	both	65.4598621360373	100.925137648429	78.4967924924951	SEC63	expressed	PF3D7	translocation protein SEC63%2C putative	1
PF3D7_1318600	PVP01_1419500	both	6.62442522981091	4.67691794456943	3.43747747914417	PF3D7_1318600	expressed	PF3D7	thioredoxin%2C putative	1
PF3D7_1318500	PVP01_1419400	both	33.0173248402327	13.9714371053649	13.8287826041468	PF3D7_1318500	expressed	PF3D7	conserved Plasmodium protein%2C unknown function	1
PF3D7_1318400	PVP01_1419300	both	338.585164869845	250.300631690086	293.769302789123	SMC2	expressed	PF3D7	structural maintenance of chromosomes protein 2%2C putative	1
PF3D7_1318300	PVP01_1419200	both	209.589852081792	149.39255775741	133.678069667478	PF3D7_1318300	expressed	PF3D7	conserved Plasmodium protein%2C unknown function	1
PF3D7_1318200	PVP01_1419100	both	79.5038977503961	80.0949050678947	94.6437435126959	G3PAT	expressed	PF3D7	glycerol-3-phosphate 1-O-acyltransferase	1
PF3D7_1318000	PVP01_1418900	both	2.67634815277977	2.63160883204455	4.60388517894186	PF3D7_1318000	expressed	PF3D7	conserved protein%2C unknown function	1
PF3D7_1317900	PVP01_1418800	both	30.1183467574599	27.3089676021749	29.2289318347773	NOC4	expressed	PF3D7	nucleolar complex protein 4%2C putative	1
PF3D7_1317800	PVP01_1418700	both	205.691222856661	244.691269098528	137.14090364891	RPS19	expressed	PF3D7	description=40S ribosomal protein S19	1
PF3D7_1317600	PVP01_1418500	both	106.866774688644	121.75612853926	81.6915137188211	PF3D7_1317600	expressed	PF3D7	conserved Plasmodium protein%2C unknown function	1
PF3D7_1317500	PVP01_1418400	both	15.7613855740439	14.5316644587045	11.5378560609153	PF3D7_1317500	expressed	PF3D7	conserved protein%2C unknown function	1
PF3D7_1317400	PVP01_1418300	both	216.648628541595	173.746296562353	163.758147978997	PF3D7_1317400	expressed	PF3D7	zinc finger protein%2C putative	1
PF3D7_1317300	PVP01_1418200	both	107.805781157068	102.388210654176	89.6327931339067	PF3D7_1317300	expressed	PF3D7	RNA-binding protein%2C putative	1
PF3D7_1317100	PVP01_1418000	both	47.6682983802111	61.917526368777	64.4813890844037	MCM4	expressed	PF3D7	DNA replication licensing factor MCM4	1
PF3D7_1317000	PVP01_1417900	both	75.4978263392196	115.901026926413	82.1460316954376	USP39	expressed	PF3D7	U4/U6.U5 tri-snRNP-associated protein 2%2C putative	1
PF3D7_1316900	PVP01_1417800	both	77.8950192313995	74.5626291813277	54.5493026740184	PF3D7_1316900	expressed	PF3D7	conserved protein%2C unknown function	1
PF3D7_1316700	PVP01_1417600	both	4.33291872903347	4.23887961111975	5.08686723469656	PF3D7_1316700	expressed	PF3D7	conserved protein%2C unknown function	1
PF3D7_1316600	PVP01_1417500	both	229.163257224437	282.716506131022	184.16598012463	CCT	expressed	PF3D7	choline-phosphate cytidylyltransferase	1
PF3D7_1316500	PVP01_1417400	both	77.216937212414	60.5440217294902	91.5846704275379	PRP40	expressed	PF3D7	pre-mRNA-processing factor 40%2C putative	1
PF3D7_1316400	PVP01_1417300	both	1.87296258559975	2.88372425402761	1.52158317592263	SAS6L	expressed	PF3D7	SAS6-like protein%2C putative	1
PF3D7_1316200	PVP01_1417100	both	35.5159456774888	47.333903471438	27.5308182780831	PF3D7_1316200	expressed	PF3D7	ADP-ribosylation factor%2C putative	1
PF3D7_1316100	PVP01_1417000	both	96.089886921698	151.150802580147	143.12035698059	IPK2	expressed	PF3D7	inositol polyphosphate kinase%2C putative	1
PF3D7_1315900	PVP01_1416800	both	116.078009741859	176.352971128085	110.559761578705	PF3D7_1315900	expressed	PF3D7	exportin-T%2C putative	1
PF3D7_1315800	PVP01_1416700	both	17.3124174995604	17.1168353544253	9.76701422878111	MYB1	expressed	PF3D7	transcription factor MYB1	1
PF3D7_1315700	PVP01_1416600	both	44.5184399710119	42.6904203616642	48.2655393975769	GCD14	expressed	PF3D7	tRNA (adenine(58)-N(1))-methyltransferase catalytic subunit TRM61%2C putative	1
PF3D7_1315600	PVP01_1416500	both	77.8826950620498	110.61547119213	84.3756238909654	PIS	expressed	PF3D7	CDP-diacylglycerol--inositol 3-phosphatidyltransferase	1
PF3D7_1315500	PVP01_1416400	both	54.8801750540572	76.3696519344925	70.0883750585996	PF3D7_1315500	expressed	PF3D7	conserved protein%2C unknown function	1
PF3D7_1315400	PVP01_1416300	both	87.0042948413412	90.284410398925	81.7824658089939	PF3D7_1315400	expressed	PF3D7	zinc finger (CCCH type) protein%2C putative	1
PF3D7_1315300	PVP01_1416200	both	12.6859909718947	28.3964754149111	10.8585829429039	PF3D7_1315300	expressed	PF3D7	conserved protein%2C unknown function	1
PF3D7_1315200	PVP01_1416100	both	46.7571293227979	66.0395344125919	57.1926681295461	PF3D7_1315200	expressed	PF3D7	heptatricopeptide repeat-containing protein%2C putative	1
PF3D7_1315000	PVP01_1415900	both	59.6979913777945	59.7572828922265	43.2974428930921	PF3D7_1315000	expressed	PF3D7	conserved protein%2C unknown function	1
PF3D7_1314900	PVP01_1415800	both	47.431401883734	58.954968764992	63.5869496591627	P44	expressed	PF3D7	general transcription factor IIH subunit 2	1
PF3D7_1314800	PVP01_1415700	both	4.41229626734173	12.1830947052566	7.22623314260799	PF3D7_1314800	expressed	PF3D7	ubiquitin-like protein%2C putative	1
PF3D7_1314700	PVP01_1415600	both	81.3097271288061	81.9221270309767	88.1987468873195	PF3D7_1314700	expressed	PF3D7	pinin/SDK/MemA domain-containing protein%2C putative	1
PF3D7_1314600	PVP01_1415500	both	28.7154895234961	45.1255507379042	39.2329010371292	LipL1	expressed	PF3D7	lipoate-protein ligase 1	1
PF3D7_1314400	PVP01_1415300	both	15.5542234918937	36.6352210938758	18.2976975425266	PF3D7_1314400	expressed	PF3D7	conserved protein%2C unknown function	1
PF3D7_1314200	PVP01_1415100	both	59.2262569536317	50.7370462338128	50.5677417834641	TERT	expressed	PF3D7	telomerase reverse transcriptase	1
PF3D7_1314100	PVP01_1415000	both	54.8146078919271	63.8782886521865	53.8622108204841	PF3D7_1314100	expressed	PF3D7	conserved Plasmodium protein%2C unknown function	1
PF3D7_1314000	PVP01_1414900	both	593.5909448351	840.635805449343	548.249378613292	PF3D7_1314000	expressed	PF3D7	conserved protein%2C unknown function	1
PF3D7_1313900	PVP01_1414800	both	42.4854451817225	62.0666181839752	37.5255096437043	PF3D7_1313900	expressed	PF3D7	ankyrin-repeat protein%2C putative	1
PF3D7_1313800	PVP01_1414700	both	65.9065824810851	71.1235308080336	65.9825994390525	PF3D7_1313800	expressed	PF3D7	conserved Plasmodium membrane protein%2C unknown function	1
PF3D7_1313600	PVP01_1414500	both	16.9995617158693	24.6040970289302	26.0732272888103	PF3D7_1313600	expressed	PF3D7	Clu domain-containing protein%2C putative	1
PF3D7_1313400	PVP01_1414300	both	89.4749460473299	87.0858010929828	60.8745073477177	PF3D7_1313400	expressed	PF3D7	DEAD box helicase%2C putative	1
PF3D7_1313300	PVP01_1414200	both	37.6150175760971	13.2744220677432	19.3611609490882	PF3D7_1313300	expressed	PF3D7	peptidyl-prolyl cis-trans isomerase%2C putative	1
PF3D7_1313200	PVP01_1414100	both	14.6184170847183	17.9674838359909	13.6529878965078	MTFMT	expressed	PF3D7	methionyl-tRNA formyltransferase%2C putative	1
PF3D7_1313000	PVP01_1413900	both	13.8094491549208	8.17581578140325	7.83606428929795	NEDD8	expressed	PF3D7	ubiquitin-like protein Nedd8	1
PF3D7_1312900	PVP01_1413800	both	262.047902939224	286.562446073754	232.052386987256	EIF4G	expressed	PF3D7	eukaryotic translation initation factor 4 gamma	1
PF3D7_1312500	PVP01_1413500	both	9.23436814182148	4.68907984491942	2.29297493738739	PF3D7_1312500	expressed	PF3D7	conserved Plasmodium protein%2C unknown function	1
PF3D7_1312400	PVP01_1413400	both	70.6148912286624	87.7244362822739	79.1028556872921	IF2a	expressed	PF3D7	translation initiation factor IF-2%2C putative	1
PF3D7_1312300	PVP01_1413300	both	62.6882951100557	66.2974073637775	50.5314783225677	PF3D7_1312300	expressed	PF3D7	ribosomal protein S35%2C mitochondrial%2C putative	1
PF3D7_1312200	PVP01_1413200	both	11.3153055552682	17.3861318044792	7.55826460580186	PF3D7_1312200	expressed	PF3D7	conserved protein%2C unknown function	1
PF3D7_1312000	PVP01_1413000	both	158.574082433185	130.834909267742	132.252005834373	MCAT	expressed	PF3D7	malonyl CoA-acyl carrier protein transacylase	1
PF3D7_1311900	PVP01_1412900	both	623.301894658964	870.716462616851	1263.85591560875	vapA	expressed	PF3D7	V-type proton ATPase catalytic subunit A	1
PF3D7_1311800	PVP01_1412800	both	458.280758190486	401.336120099245	546.339331455224	M1AAP	expressed	PF3D7	M1-family alanyl aminopeptidase	1
PF3D7_1311600	PVP01_1412600	both	33.0975598865734	25.5554820211021	21.0592962810499	PF3D7_1311600	expressed	PF3D7	conserved Plasmodium protein%2C unknown function	1
PF3D7_1311500	PVP01_1412500	both	124.261649764437	152.805920154153	170.949080139208	RPT1	expressed	PF3D7	description=26S protease regulatory subunit 7%2C putative	1
PF3D7_1311400	PVP01_1412400	both	58.9459662920919	70.0137229455033	60.8921373821581	AP1M1	expressed	PF3D7	AP-1 complex subunit mu-1	1
PF3D7_1311300	PVP01_1412300	both	21.8273234586061	44.3285656787134	25.5680821406829	PF3D7_1311300	expressed	PF3D7	ATP synthase subunit gamma%2C mitochondrial	1
PF3D7_1311200	PVP01_1412200	both	6.12186191538379	9.43474599677702	7.33277941929715	PF3D7_1311200	expressed	PF3D7	transducin beta-like protein TBL1%2C putative	1
PF3D7_1310900	PVP01_1411900	both	264.923114761956	310.963669644181	301.421876839821	PF3D7_1310900	expressed	PF3D7	ribosomal protein S15%2C mitochondrial%2C putative	1
PF3D7_1310800	PVP01_1411800	both	84.5609245814132	123.289114437472	157.083573312008	PF3D7_1310800	expressed	PF3D7	tetratricopeptide repeat protein%2C putative	1
PF3D7_1310700	PVP01_1411700	both	127.297187496768	135.658798385993	182.240994904081	PIC5	expressed	PF3D7	PhIL1-interacting candidate PIC5	1
PF3D7_1310600	PVP01_1411600	both	10.6905872511945	10.2301832862306	11.2962274630147	RAB5b	expressed	PF3D7	ras-related protein Rab-5B	1
PF3D7_1310500	PVP01_1411500	both	32.6956301551408	46.274948004065	40.3241960747933	EMC7	expressed	PF3D7	ER membrane protein complex subunit 7%2C putative	1
PF3D7_1310200	PVP01_1411200	both	8.91782050158742	1.92251988256368	2.03604399947036	PF3D7_1310200	expressed	PF3D7	conserved Plasmodium protein%2C unknown function	1
PF3D7_1310100	PVP01_1411100	both	49.8421909144793	76.8128596284061	59.3918708898388	PF3D7_1310100	expressed	PF3D7	conserved Plasmodium protein%2C unknown function	1
PF3D7_1310000	PVP01_1411000	both	49.6596877051364	69.5001309699354	54.2950278731351	OSCP	expressed	PF3D7	ATP synthase subunit O%2C mitochondrial%2C putative	1
PF3D7_1309900	PVP01_1410900	both	11.6708158499243	5.0778933434495	4.22157202684757	PF3D7_1309900	expressed	PF3D7	succinate dehydrogenase assembly factor 2%2C putative	1
PF3D7_1309800	PVP01_1410800	both	50.4934552622755	56.2877558501665	67.168991380744	PF3D7_1309800	expressed	PF3D7	homeobox domain-containing protein%2C putative	1
PF3D7_1309700	PVP01_1410700	both	159.152573208031	184.626904913096	173.452261145373	VPS18	expressed	PF3D7	vacuolar protein sorting-associated protein 18%2C putative	1
PF3D7_1309600	PVP01_1410600	both	16.2429163819441	16.459827378018	14.246726055268	PF3D7_1309600	expressed	PF3D7	ribosomal RNA methyltransferase%2C putative	1
PF3D7_1309500	PVP01_1410500	both	116.565474543711	154.68343084012	82.1776369593997	GAR1	expressed	PF3D7	H/ACA ribonucleoprotein complex subunit 1%2C putative	1
PF3D7_1309400	PVP01_1410400	both	248.870847172364	208.919174454149	324.856812651823	PF3D7_1309400	expressed	PF3D7	HORMA domain protein%2C putative	1
PF3D7_1309300	PVP01_1410300	both	184.293476608224	218.206985052598	155.868944492342	PRPF3	expressed	PF3D7	U4/U6 small nuclear ribonucleoprotein PRP3%2C putative	1
PF3D7_1309200	PVP01_1410200	both	121.711140315947	124.256403484262	136.79231008509	PPM6	expressed	PF3D7	protein phosphatase PPM6%2C putative	1
PF3D7_1309100	PVP01_1410100	both	1639.14188825806	1682.09097532421	1483.86648804208	PF3D7_1309100	expressed	PF3D7	60S ribosomal protein L24%2C putative	1
PF3D7_1309000	PVP01_1410000	both	285.617074651173	341.695719447407	385.499576158727	PF3D7_1309000	expressed	PF3D7	conserved protein%2C unknown function	1
PF3D7_1308900	PVP01_1409900	both	534.149620383414	479.621437353172	750.010228432328	DCP2	expressed	PF3D7	mRNA-decapping enzyme 2%2C putative	1
PF3D7_1308800	PVP01_1409800	both	195.676749516104	139.71939194351	173.387757356648	INT	expressed	PF3D7	tyrosine recombinase	1
PF3D7_1308600	PVP01_1409600	both	56.3814363012503	108.359440098891	83.8660955111338	PF3D7_1308600	expressed	PF3D7	conserved Plasmodium protein%2C unknown function	1
PF3D7_1308500	PVP01_1409500	both	404.619719338385	651.758816203582	542.157141148087	PF3D7_1308500	expressed	PF3D7	conserved Plasmodium protein%2C unknown function	1
PF3D7_1308400	PVP01_1409400	both	74.9130546670023	68.7194166799633	69.3682738004475	PF3D7_1308400	expressed	PF3D7	conserved Plasmodium protein%2C unknown function	1
PF3D7_1308300	PVP01_1409300	both	115.984668962572	91.7999959357293	51.6144843358673	RPS27	expressed	PF3D7	description=40S ribosomal protein S27	1
PF3D7_1308200	PVP01_1409200	both	455.256565546841	402.802074410536	483.739229919896	cpsSII	expressed	PF3D7	carbamoyl phosphate synthetase	1
PF3D7_1308100	PVP01_1409100	both	17.1975008658675	19.1850902044169	16.6671764025578	PF3D7_1308100	expressed	PF3D7	CCAAT-binding transcription factor%2C putative	1
PF3D7_1308000	PVP01_1409000	both	16.1317702979786	8.13857680897301	8.26801029598611	PF3D7_1308000	expressed	PF3D7	conserved Plasmodium membrane protein%2C unknown function	1
PF3D7_1307900	PVP01_1408900	both	32.6127915860174	28.7942240200256	11.1898632151961	PF3D7_1307900	expressed	PF3D7	tripartite motif protein%2C putative	1
PF3D7_1307800	PVP01_1408700	both	352.726617825265	447.345134735421	373.771618334983	CEP170	expressed	PF3D7	centrosomal protein CEP170%2C putative	1
PF3D7_1307600	PVP01_1408500	both	224.617861413098	368.812361415131	308.790429740324	rpoA	expressed	PF3D7	DNA-directed RNA polymerase subunit alpha%2C putative	1
PF3D7_1307500	PVP01_1408400	both	6.5873645658256	7.34415415312274	5.60424540575578	PF3D7_1307500	expressed	PF3D7	conserved Plasmodium protein%2C unknown function	1
PF3D7_1307400	PVP01_1408300	both	2.69470099969211	1.7240239171654	2.49601474735517	PF3D7_1307400	expressed	PF3D7	conserved Plasmodium protein%2C unknown function	1
PF3D7_1307300	PVP01_1408200	both	72.6124207756425	99.8709255855812	123.272942182433	DBP6	expressed	PF3D7	ATP-dependent RNA helicase DBP6%2C putative	1
PF3D7_1307200	PVP01_1408100	both	212.939843888885	207.497097204425	201.77371389099	PF3D7_1307200	expressed	PF3D7	DnaJ protein%2C putative	1
PF3D7_1307100	PVP01_1408000	both	38.5260293193906	37.9200854240664	28.2864846191676	UTP6	expressed	PF3D7	U3 small nucleolar RNA-associated protein 6%2C putative	1
PF3D7_1307000	PVP01_1407900	both	108.722705509256	95.2255124390306	129.848014619723	RRP40	expressed	PF3D7	exosome complex component RRP40%2C putative	1
PF3D7_1306800	PVP01_1407700	both	27.2857855327869	36.357575677233	21.8175076844573	PF3D7_1306800	expressed	PF3D7	RED-like protein%2C putative	1
PF3D7_1306700	PVP01_1407600	both	56.8000306312996	55.8171463421563	36.2106521051509	PF3D7_1306700	expressed	PF3D7	conserved Plasmodium protein%2C unknown function	1
PF3D7_1306600	PVP01_1407500	both	256.623833065584	427.70876881956	271.683665058251	PF3D7_1306600	expressed	PF3D7	V-type proton ATPase subunit H%2C putative	1
PF3D7_1306500	PVP01_1407400	both	15.9977963268276	22.1365247951204	10.7178378698267	PF3D7_1306500	expressed	PF3D7	MORN repeat protein%2C putative	1
PF3D7_1306400	PVP01_1407300	both	867.624871155013	696.368433180805	1137.1979704736	RPT4	expressed	PF3D7	description=26S protease regulatory subunit 10B%2C putative	1
PF3D7_1306300	PVP01_1407200	both	46.2119993496783	31.8785906306551	32.2899843900908	PF3D7_1306300	expressed	PF3D7	SAM dependent methyltransferase%2C putative	1
PF3D7_1306200	PVP01_1407100	both	101.728088926959	208.193517206468	112.307493065309	PF3D7_1306200	expressed	PF3D7	conserved protein%2C unknown function	1
PF3D7_1306100	PVP01_1407000	both	15.7317195660068	35.6519924659117	23.7172815627889	PF3D7_1306100	expressed	PF3D7	conserved Plasmodium protein%2C unknown function	1
PF3D7_1305900	PVP01_1406800	both	11.7484166916011	11.5865430787922	11.5024754347216	PF3D7_1305900	expressed	PF3D7	conserved Plasmodium protein%2C unknown function	1
PF3D7_1305800	PVP01_1406700	both	2.6248271293506	2.55212417287382	2.80127217565041	PF3D7_1305800	expressed	PF3D7	conserved Plasmodium protein%2C unknown function	1
PF3D7_1305600	PVP01_1406500	both	39.6361510740277	34.7331667255708	27.4896184876041	S2P	expressed	PF3D7	site-2 protease S2P%2C putative	1
PF3D7_1305500	PVP01_1406400	both	120.752755286902	166.149711672467	110.811215977444	MKP1	expressed	PF3D7	mitogen-activated protein kinase phosphatase 1%2C putative	1
PF3D7_1305400	PVP01_1406300	both	566.722027737145	760.350481915704	491.936409813458	PF3D7_1305400	expressed	PF3D7	AAR2 protein%2C putative	1
PF3D7_1305300	PVP01_1406200	both	5006.10299125219	5629.70288210979	4418.03912200179	GCN1	expressed	PF3D7	translational activator GCN1%2C putative	1
PF3D7_1305200	PVP01_1406100	both	104.748069378235	89.2943628769103	83.5459826454789	ApiAP2	expressed	PF3D7	AP2 domain transcription factor%2C putative	1
PF3D7_1305100	PVP01_1406000	both	30.2265691918065	30.9121486736088	26.564383180549	AMR3	expressed	PF3D7	protein AMR3	1
PF3D7_1305000	PVP01_1405900	both	257.804911540186	334.790853865224	305.374727281338	PF3D7_1305000	expressed	PF3D7	MCL1 domain-containing protein%2C putative	1
PF3D7_1304900	PVP01_1405800	both	38.8273360757031	26.6175346987646	32.8663896744808	RPB11	expressed	PF3D7	DNA-directed RNA polymerase II subunit RPB11%2C putative	1
PF3D7_1304700	PVP01_1405600	both	3.78659211910688	6.64321604552932	3.12854211966507	CYC4	expressed	PF3D7	cyclin	1
PF3D7_1304600	PVP01_1405500	both	9.5060106949505	7.47656710328137	6.13709709773279	PF3D7_1304600	expressed	PF3D7	conserved Plasmodium protein%2C unknown function	1
PF3D7_1304400	PVP01_1405300	both	41.7348119902419	91.59349143304	72.8707252586249	PF3D7_1304400	expressed	PF3D7	PUB domain-containing protein%2C putative	1
PF3D7_1304300	PVP01_1405200	both	4.0024149082374	4.29373721668866	2.39056665542971	PF3D7_1304300	expressed	PF3D7	conserved Plasmodium protein%2C unknown function	1
PF3D7_1304200	PVP01_1405100	both	1.70001471203844	2.86958428469094	1.80703108067079	MIT2	expressed	PF3D7	CorA-like Mg2+ transporter protein%2C putative	1
PF3D7_1304100	PVP01_1405000	both	11.5477178893539	10.808425112315	11.4358856831376	LigI	expressed	PF3D7	DNA ligase I	1
PF3D7_1304000	PVP01_1404900	both	11.4466260428591	11.9349639838901	15.2131199354678	CAPH	expressed	PF3D7	condensin complex subunit 2%2C putative	1
PF3D7_1303800	PVP01_1404700	both	89.1549145480237	41.7550808306514	51.6276830137508	PF3D7_1303800	expressed	PF3D7	conserved Plasmodium protein%2C unknown function	1
PF3D7_1303700	PVP01_1404600	both	13.5789355843537	14.1125420371835	10.1396560839254	PF3D7_1303700	expressed	PF3D7	tetratricopeptide repeat protein%2C putative	1
PF3D7_1303600	PVP01_1404500	both	3.58552578007113	4.70200097223158	3.03847935016849	PF3D7_1303600	expressed	PF3D7	conserved Plasmodium protein%2C unknown function	1
PF3D7_1303500	PVP01_1404400	both	18.3969987319957	13.4968986261181	14.1706501204019	NHE	expressed	PF3D7	sodium/hydrogen exchanger	1
PF3D7_1303400	PVP01_1404300	both	64.4168070605635	75.4153550021942	56.1503876136665	LisH	expressed	PF3D7	LisH domain-containing protein%2C putative	1
PF3D7_1303300	PVP01_1404200	both	27.9248225900319	34.2955812496356	30.5270905045897	PF3D7_1303300	expressed	PF3D7	conserved Plasmodium protein%2C unknown function	1
PF3D7_1303200	PVP01_1404100	both	129.318973279512	143.186182819748	140.184148458988	VAMP8	expressed	PF3D7	SNARE protein%2C putative	1
PF3D7_1303100	PVP01_1404000	both	37.449605221546	41.4034926080349	37.9959792099134	PF3D7_1303100	expressed	PF3D7	methyltransferase%2C putative	1
PF3D7_1303000	PVP01_1403900	both	55.1725808031312	56.0949197585142	59.453811321392	ATPTG13	expressed	PF3D7	ATP synthase-associated protein%2C putative	1
PF3D7_1302900	PVP01_1403800	both	21.0553081622927	43.0521361455464	33.9222820209095	PF3D7_1302900	expressed	PF3D7	conserved protein%2C unknown function	1
PF3D7_1302800	PVP01_1403700	both	190.576450141327	186.572754974857	132.168981607484	PF3D7_1302800	expressed	PF3D7	40S ribosomal protein S7%2C putative	1
PF3D7_1302700	PVP01_1403600	both	45.4601605703205	34.7575490514188	45.8985472415058	PF3D7_1302700	expressed	PF3D7	ATP-dependent RNA helicase DHR1%2C putative	1
PF3D7_1302600	PVP01_1403500	both	4.89776980322697	8.04742317272387	5.0028630541915	DOHH	expressed	PF3D7	deoxyhypusine hydroxylase	1
PF3D7_1302300	PVP01_1403200	both	122.165477200951	82.0010507752138	90.0579126414622	PF3D7_1302300	expressed	PF3D7	Plasmodium exported protein%2C unknown function	1
PF3D7_1252300	PVP01_1469300	both	15.9271586469514	24.8853079129251	9.83404738588536	PF3D7_1252300	expressed	PF3D7	conserved Plasmodium protein%2C unknown function	1
PF3D7_1251700	PVP01_1468800	both	54.6169292545115	46.307705404706	67.7633978468889	aTrpRS	expressed	PF3D7	tryptophan--tRNA ligase	1
PF3D7_1251500	PVP01_1468600	both	24.3263926959153	10.1652878961575	18.5326450492684	DRS1	expressed	PF3D7	ATP-dependent RNA helicase DRS1%2C putative	1
PF3D7_1251400	PVP01_1468500	both	362.16781435862	766.265114509388	377.831519321381	PF3D7_1251400	expressed	PF3D7	conserved Plasmodium protein%2C unknown function	1
PF3D7_1251300	PVP01_1468400	both	23.6790915520861	27.7932323817538	15.1034052431654	TMK	expressed	PF3D7	thymidylate kinase	1
PF3D7_1251100	PVP01_1468200	both	57.0447473165592	67.6543280336065	52.0907425534993	PF3D7_1251100	expressed	PF3D7	conserved Plasmodium protein%2C unknown function	1
PF3D7_1251000	PVP01_1468100	both	4.75470727787744	4.79868045131832	1.84392009038935	PF3D7_1251000	expressed	PF3D7	HSP20-like chaperone%2C putative	1
PF3D7_1250900	PVP01_1468000	both	11.2394366482885	15.926697139528	9.38460203146376	PF3D7_1250900	expressed	PF3D7	conserved protein%2C unknown function	1
PF3D7_1250800	PVP01_1467900	both	24.1972003792804	21.0104621904032	12.6379961352558	PF3D7_1250800	expressed	PF3D7	DNA repair protein rhp16%2C putative	1
PF3D7_1250700	PVP01_1467800	both	72.2991505076719	128.12890208206	66.3847721724015	PF3D7_1250700	expressed	PF3D7	transcription initiation factor IIA subunit 2%2C putative	1
PF3D7_1250600	PVP01_1467700	both	8.70146715479586	10.6104614670159	6.1211323830917	PF3D7_1250600	expressed	PF3D7	translation initiation factor eIF-2B subunit beta%2C putative	1
PF3D7_1250500	PVP01_1467600	both	1422.13881682213	1134.4440327352	912.629809537307	PF3D7_1250500	expressed	PF3D7	AP-3 complex subunit sigma%2C putative	1
PF3D7_1250300	PVP01_1467400	both	29.5087198602504	28.903126291607	26.1522606253546	VPS26	expressed	PF3D7	vacuolar protein sorting-associated protein 26%2C putative	1
PF3D7_1250200	PVP01_1467300	both	107.869281250366	99.5221766543022	76.6499514346303	PF3D7_1250200	expressed	PF3D7	CSC1-like protein%2C putative	1
PF3D7_1250000	PVP01_1467100	both	105.757332256887	93.860967276452	96.8948323490308	FCF2	expressed	PF3D7	rRNA-processing protein FCF2%2C putative	1
PF3D7_1249800	PVP01_1466900	both	460.676593218016	423.845608168729	312.706500404765	THO2	expressed	PF3D7	THO complex subunit 2%2C putative	1
PF3D7_1249600	PVP01_1466700	both	9.64214815872652	15.7108091279116	9.75338130762429	LRR12	expressed	PF3D7	leucine-rich repeat protein	1
PF3D7_1249500	PVP01_1466600	both	103.811769827107	50.3798520672496	56.1485201635884	PF3D7_1249500	expressed	PF3D7	protein CutA%2C putative	1
PF3D7_1249400	PVP01_1466500	both	7.13155195649953	3.67567983312903	4.03477427871035	PF3D7_1249400	expressed	PF3D7	conserved Plasmodium protein%2C unknown function	1
PF3D7_1249300	PVP01_1466400	both	11.5493890327256	16.9698836548382	13.9065433860144	PPM4	expressed	PF3D7	protein phosphatase PPM4%2C putative	1
PF3D7_1249100	PVP01_1466200	both	117.473060632146	109.599934891535	121.539981454255	PF3D7_1249100	expressed	PF3D7	THUMP domain-containing protein%2C putative	1
PF3D7_1249000	PVP01_1466100	both	10.4155571871457	9.26541357217496	10.3646878384192	PF3D7_1249000	expressed	PF3D7	conserved Plasmodium membrane protein%2C unknown function	1
PF3D7_1248900	PVP01_1466000	both	86.742722554235	74.8187289323284	100.508900380205	RPT6	expressed	PF3D7	description=26S protease regulatory subunit 8%2C putative	1
PF3D7_1248600	PVP01_1465700	both	68.6241537597133	68.6767018022562	58.050799980653	PF3D7_1248600	expressed	PF3D7	conserved Plasmodium protein%2C unknown function	1
PF3D7_1248500	PVP01_1465600	both	14951.8594238301	19286.1111327239	17321.4741676023	PF3D7_1248500	expressed	PF3D7	bax inhibitor 1%2C putative	1
PF3D7_1248300	PVP01_1465400	both	1290.78705747353	1522.54107067151	1103.43438799303	PF3D7_1248300	expressed	PF3D7	conserved protein%2C unknown function	1
PF3D7_1248200	PVP01_1465300	both	47.9247986531144	59.9182568022959	50.9654373136676	RBM22	expressed	PF3D7	pre-mRNA-splicing factor RBM22%2C putative	1
PF3D7_1248100	PVP01_1465200	both	48.9026945644501	111.606879611043	60.0220997379561	PF3D7_1248100	expressed	PF3D7	methyltransferase%2C putative	1
PF3D7_1248000	PVP01_1465100	both	8.10753420446599	9.07715527378766	6.2907090831076	PF3D7_1248000	expressed	PF3D7	tRNA-splicing endonuclease%2C putative	1
PF3D7_1247700	PVP01_1464800	both	12.4722680571671	9.31985943468739	8.77437099813024	PF3D7_1247700	expressed	PF3D7	conserved Plasmodium protein%2C unknown function	1
PF3D7_1247600	PVP01_1464700	both	13.9888407339539	9.96421850496504	9.50803276207757	PF3D7_1247600	expressed	PF3D7	uroporphyrinogen-III synthase%2C putative	1
PF3D7_1247500	PVP01_1464600	both	219.090548826824	253.197697028038	389.041547595312	PF3D7_1247500	expressed	PF3D7	serine/threonine protein kinase%2C putative	1
PF3D7_1247000	PVP01_1464100	both	16.8160750425829	13.7809439743355	11.4189622814829	FBXO9	expressed	PF3D7	F-box only protein 9 homolog%2C putative	1
PF3D7_1246900	PVP01_1464000	both	2.8562662993787	2.12820411755885	2.00444187498026	PKB	expressed	PF3D7	RAC-beta serine/threonine protein kinase	1
PF3D7_1246800	PVP01_1463900	both	513.134420269806	517.14035677281	537.538644462618	SRPRB	expressed	PF3D7	signal recognition particle receptor subunit beta%2C putative	1
PF3D7_1246700	PVP01_1463800	both	89.4412645317842	156.726018893161	114.464332987689	PF3D7_1246700	expressed	PF3D7	conserved Plasmodium protein%2C unknown function	1
PF3D7_1246400	PVP01_1463500	both	14.6648085267868	19.2784565334011	12.2362593818097	MTIP	expressed	PF3D7	myosin A-tail interacting protein	1
PF3D7_1246300	PVP01_1463400	both	15.4477972078585	8.53523555594959	9.69852184288503	KIC4	expressed	PF3D7	protein KIC4	1
PF3D7_1246100	PVP01_1463100	both	296.728680745839	383.047116906266	517.096065613998	ALAS	expressed	PF3D7	delta-aminolevulinic acid synthetase	1
PF3D7_1246000	PVP01_1463000	both	6.62719565451218	3.53890729693853	2.50815880328931	PF3D7_1246000	expressed	PF3D7	conserved Plasmodium protein%2C unknown function	1
PF3D7_1245900	PVP01_1462900	both	44.2136249110997	31.692397017799	27.8710596813578	PF3D7_1245900	expressed	PF3D7	ankyrin-repeat protein%2C putative	1
PF3D7_1245800	PVP01_1462800	both	24.5968204892829	23.5773628459	27.5790534181332	EpsL	expressed	PF3D7	epsin-like protein%2C putative	1
PF3D7_1245500	PVP01_1462600	both	111.227621429796	61.0359852794118	63.5641277858515	PF3D7_1245500	expressed	PF3D7	conserved Plasmodium protein%2C unknown function	1
PF3D7_1245300	PVP01_1462400	both	24.2539130920102	34.210526641566	22.3725932119285	UBC12	expressed	PF3D7	NEDD8-conjugating enzyme UBC12%2C putative	1
PF3D7_1245200	PVP01_1462300	both	4.51282917547206	5.75770262438712	3.73107627525321	PF3D7_1245200	expressed	PF3D7	conserved Plasmodium membrane protein%2C unknown function	1
PF3D7_1245100	PVP01_1462200	both	21.4952173574831	28.0472368289578	24.085521556915	KLP8	expressed	PF3D7	kinesin-13%2C putative	1
PF3D7_1244900	PVP01_1462000	both	41.6497614263682	31.6528258965496	29.558467867567	PF3D7_1244900	expressed	PF3D7	conserved Plasmodium protein%2C unknown function	1
PF3D7_1244800	PVP01_1461900	both	67.5581614077872	96.3713898222033	75.553867013739	PF3D7_1244800	expressed	PF3D7	translation machinery-associated protein 46%2C putative	1
PF3D7_1244700	PVP01_1461800	both	15.3616170281772	10.3173776615125	13.0444809281462	PF3D7_1244700	expressed	PF3D7	conserved protein%2C unknown function	1
PF3D7_1244600	PVP01_1461700	both	117.451859510271	167.183906483897	118.454524054841	ARFGAP1	expressed	PF3D7	ADP-ribosylation factor GTPase-activating protein 1	1
PF3D7_1244400	PVP01_1461500	both	170.710851939906	259.991301339265	181.009788805053	PF3D7_1244400	expressed	PF3D7	RNA-binding protein%2C putative	1
PF3D7_1244200	PVP01_1461300	both	155.421570989044	115.952870893784	124.533437940572	TFB2	expressed	PF3D7	RNA polymerase II transcription factor B subunit 2%2C putative	1
PF3D7_1244100	PVP01_1461200	both	133.711120026998	138.580543788085	146.022876112058	PF3D7_1244100	expressed	PF3D7	N-alpha-acetyltransferase 15%2C NatA auxiliary subunit%2C putative	1
PF3D7_1244000	PVP01_1461100	both	27.977526041525	22.7853197977317	25.5736185101157	PF3D7_1244000	expressed	PF3D7	glucose inhibited division protein a homologue%2C putative	1
PF3D7_1243900	PVP01_1461000	both	2.71689570920285	1.63530257419349	1.75320403584542	DOC2	expressed	PF3D7	double C2-like domain-containing protein	1
PF3D7_1243700	PVP01_1460800	both	31.9144395870129	25.1992668794702	26.7895247417996	PF3D7_1243700	expressed	PF3D7	ubiquitin-conjugating enzyme E2%2C putative	1
PF3D7_1243600	PVP01_1460700	both	650.995291851609	469.309717268017	537.595657284476	PF3D7_1243600	expressed	PF3D7	translation initiation factor SUI1%2C putative	1
PF3D7_1243500	PVP01_1460600	both	68.1699835535211	72.755785777865	65.1564073523968	SNF7	expressed	PF3D7	vacuolar-sorting protein SNF7%2C putative	1
PF3D7_1243200	PVP01_1460300	both	38.5058042175593	34.0003504148839	29.5169244475957	OST5	expressed	PF3D7	dolichyl-diphosphooligosaccharide--protein glycosyltransferase subunit OST5%2C putative	1
PF3D7_1243100	PVP01_1460200	both	95.0941455575487	134.876164552641	118.241375796217	PF3D7_1243100	expressed	PF3D7	zinc finger protein%2C putative	1
PF3D7_1243000	PVP01_1460100	both	212.638559764716	247.077256242904	152.402629642238	STX16	expressed	PF3D7	syntaxin-16%2C putative	1
PF3D7_1242800	PVP01_1459900	both	345.108695831657	274.906800361734	408.750484008849	rabGDI	expressed	PF3D7	rab specific GDP dissociation inhibitor	1
PF3D7_1242700	PVP01_1459800	both	497.22242459188	483.579673321866	361.613274035873	PF3D7_1242700	expressed	PF3D7	40S ribosomal protein S17%2C putative	1
PF3D7_1242600	PVP01_1459700	both	8.02039657291177	9.36085256197212	8.85228712518524	PF3D7_1242600	expressed	PF3D7	protein farnesyltransferase subunit alpha	1
PF3D7_1242500	PVP01_1459600	both	95.1490603673028	132.725301288383	104.141376739296	PF3D7_1242500	expressed	PF3D7	conserved protein%2C unknown function	1
PF3D7_1242300	PVP01_1459400	both	7.29066459968591	3.20724318648273	2.94452278297404	PF3D7_1242300	expressed	PF3D7	conserved Plasmodium membrane protein%2C unknown function	1
PF3D7_1242100	PVP01_1459200	both	5.18376429103437	6.10118458719422	3.32588452739425	PF3D7_1242100	expressed	PF3D7	conserved Plasmodium protein%2C unknown function	1
PF3D7_1242000	PVP01_1459100	both	25.1093880459884	21.932365922253	8.33745971145634	QSOX	expressed	PF3D7	sulfhydryl oxidase%2C putative	1
PF3D7_1241900	PVP01_1459000	both	101.142999780364	123.730213275097	100.789965537868	PF3D7_1241900	expressed	PF3D7	tetratricopeptide repeat protein%2C putative	1
PF3D7_1241800	PVP01_1458900	both	106.460660176014	95.1385878136688	92.1208714464778	DBP9	expressed	PF3D7	ATP-dependent RNA helicase DBP9%2C putative	1
PF3D7_1241600	PVP01_1458700	both	186.919655297154	155.903338689089	158.676415778352	SAMC	expressed	PF3D7	S-adenosylmethionine mitochondrial carrier protein	1
PF3D7_1241500	PVP01_1458600	both	455.554148327133	283.648543580437	478.356764305642	PF3D7_1241500	expressed	PF3D7	conserved Plasmodium protein%2C unknown function	1
PF3D7_1241300	PVP01_1458400	both	19.2257554437191	34.4032544276455	25.662499281192	PF3D7_1241300	expressed	PF3D7	ribosome-binding factor A%2C putative	1
PF3D7_1241200	PVP01_1458300	both	84.3671692728181	94.1223013260438	77.9751360996953	PF3D7_1241200	expressed	PF3D7	conserved Plasmodium protein%2C unknown function	1
PF3D7_1240000	PVP01_1458100	both	5.6537957395424	6.94979781001262	6.15919876876197	PF3D7_1240000	expressed	PF3D7	3-hydroxyisobutyryl-CoA hydrolase%2C putative	1
PF3D7_1239900	PVP01_1458000	both	21.7436586481723	16.3346286621494	18.4985661360719	VPS16	expressed	PF3D7	vacuolar protein sorting-associated protein 16%2C putative	1
PF3D7_1239800	PVP01_1457900	both	460.543921832966	388.639567122341	365.403915628682	PF3D7_1239800	expressed	PF3D7	conserved Plasmodium protein%2C unknown function	1
PF3D7_1239100	PVP01_1457200	both	77.4552919978136	127.159103116772	121.713171963858	PF3D7_1239100	expressed	PF3D7	ribosomal protein L23%2C mitochondrial%2C putative	1
PF3D7_1239000	PVP01_1457100	both	110.963119637886	140.142775982757	170.150949977199	PF3D7_1239000	expressed	PF3D7	HD superfamily phosphohydrolase protein%2C putative	1
PF3D7_1238900	PVP01_1457000	both	63.4291158389066	109.838471143617	70.7337451515938	PK2	expressed	PF3D7	protein kinase 2	1
PF3D7_1238700	PVP01_1456800	both	11.981026444454	9.49640658082526	8.12051659071345	PF3D7_1238700	expressed	PF3D7	BTB/POZ domain-containing protein%2C putative	1
PF3D7_1238600	PVP01_1456700	both	4.18026847570709	4.50278009455697	3.79512412309523	NSM	expressed	PF3D7	sphingomyelin phosphodiesterase	1
PF3D7_1238400	PVP01_1456500	both	7.28628755607422	12.8883663216155	10.5254094219691	PF3D7_1238400	expressed	PF3D7	conserved protein%2C unknown function	1
PF3D7_1238300	PVP01_1456400	both	49.5890265541672	52.0387196067702	50.9702372230021	CWC22	expressed	PF3D7	pre-mRNA-splicing factor CWC22%2C putative	1
PF3D7_1238100	PVP01_1456200	both	289.575056843222	264.217735353908	255.953072610874	PF3D7_1238100	expressed	PF3D7	calcyclin binding protein%2C putative	1
PF3D7_1238000	PVP01_1456100	both	7.13020505917452	2.43271611040423	2.94872988961261	PF3D7_1238000	expressed	PF3D7	COPI associated protein%2C putative	1
PF3D7_1237800	PVP01_1455900	both	39.3886603388706	31.7234661466194	23.7665572877058	HUB1	expressed	PF3D7	ubiquitin-like modifier HUB1%2C putative	1
PF3D7_1237700	PVP01_1455800	both	6803.31826267695	8587.13885420806	6551.63943135144	PF3D7_1237700	expressed	PF3D7	conserved protein%2C unknown function	1
PF3D7_1237600	PVP01_1455700	both	7.61196669363113	6.04850407352766	4.90104029727221	PWP1	expressed	PF3D7	periodic tryptophan protein 1%2C putative	1
PF3D7_1237400	PVP01_1455500	both	9.14501385997128	9.99176009705494	3.62320373267508	PF3D7_1237400	expressed	PF3D7	hydrolase%2C putative	1
PF3D7_1237300	PVP01_1455400	both	2.70283452952633	1.610912037957	2.11168879726979	PF3D7_1237300	expressed	PF3D7	conserved Plasmodium protein%2C unknown function	1
PF3D7_1237200	PVP01_1455300	both	34.9405088128029	25.8553671945742	34.8063899816964	PF3D7_1237200	expressed	PF3D7	conserved Plasmodium protein%2C unknown function	1
PF3D7_1237100	PVP01_1455200	both	7.66458654763012	6.84375941053711	8.9451839924121	PF3D7_1237100	expressed	PF3D7	conserved Plasmodium protein%2C unknown function	1
PF3D7_1237000	PVP01_1455100	both	3.56252748153341	5.05388047271628	3.09320764966506	UBA2	expressed	PF3D7	SUMO-activating enzyme subunit 2	1
PF3D7_1236700	PVP01_1454800	both	205.943317866724	316.626043774592	233.404285991775	PF3D7_1236700	expressed	PF3D7	S-adenosyl-methyltransferase%2C putative	1
PF3D7_1236650	PVP01_1454750	both	40.9070722226158	23.6145653195318	21.8372182054183	PF3D7_1236650	expressed	PF3D7	conserved Plasmodium protein%2C unknown function	1
PF3D7_1236400	PVP01_1454500	both	46.6558626308439	37.1535737483013	34.0349648981309	PF3D7_1236400	expressed	PF3D7	conserved Plasmodium protein%2C unknown function	1
PF3D7_1236300	PVP01_1454400	both	16.6853492510674	35.6441711012862	23.5929892390076	PF3D7_1236300	expressed	PF3D7	conserved protein%2C unknown function	1
PF3D7_1236200	PVP01_1454300	both	100.260880644834	34.8562975972715	40.8569930515629	PF3D7_1236200	expressed	PF3D7	conserved Plasmodium protein%2C unknown function	1
PF3D7_1236100	PVP01_1454200	both	216.085844488437	328.470979730146	195.552563559977	CARP	expressed	PF3D7	clustered-asparagine-rich protein	1
PF3D7_1235900	PVP01_1454000	both	57.3388240741953	61.6422943263745	50.0515001466503	XAB2	expressed	PF3D7	pre-mRNA-splicing factor SYF1%2C putative	1
PF3D7_1235800	PVP01_1453900	both	4.70062924234602	3.40425482778083	1.60687515241457	PF3D7_1235800	expressed	PF3D7	peptidase%2C putative	1
PF3D7_1235700	PVP01_1453800	both	91.68166463124	144.782401547529	187.555329469063	PF3D7_1235700	expressed	PF3D7	ATP synthase subunit beta%2C mitochondrial	1
PF3D7_1235600	PVP01_1453700	both	48.4347742853337	39.2085144818117	47.2973678200049	SHMT	expressed	PF3D7	serine hydroxymethyltransferase	1
PF3D7_1235500	PVP01_1453600	both	13.1110779800606	7.0584076779493	7.85107578095543	MT-A70.2	expressed	PF3D7	N6-adenosine-methyltransferase%2C putative	1
PF3D7_1235400	PVP01_1453500	both	23.0879204057562	20.6759304783992	11.9598264110576	PF3D7_1235400	expressed	PF3D7	tetQ family GTPase%2C putative	1
PF3D7_1235300	PVP01_1453400	both	579.012557149676	609.10460945878	476.844082495916	NOT4	expressed	PF3D7	CCR4-NOT transcription complex subunit 4%2C putative	1
PF3D7_1235100	PVP01_1453200	both	1908.26287716658	980.062227858079	1787.36360386694	PF3D7_1235100	expressed	PF3D7	conserved protein%2C unknown function	1
PF3D7_1234900	PVP01_1453000	both	454.831464026961	343.357893924201	346.210609893111	PF3D7_1234900	expressed	PF3D7	CHCH domain-containing protein%2C putative	1
PF3D7_1234800	PVP01_1452900	both	166.954614239315	232.628667585687	297.42003895025	SF3B3	expressed	PF3D7	splicing factor 3B subunit 3%2C putative	1
PF3D7_1234700	PVP01_1452800	both	7.90120474117868	9.90991930385932	13.626505664514	ULG8	expressed	PF3D7	upregulated in late gametocytes ULG8	1
PF3D7_1234500	PVP01_1452600	both	9.99325380223168	8.41008504698226	7.89108089869703	PF3D7_1234500	expressed	PF3D7	conserved Plasmodium protein%2C unknown function	1
PF3D7_1234100	PVP01_1452200	both	113.27268403126	104.099375021494	99.9740439113693	BDP5	expressed	PF3D7	bromodomain protein 5	1
PF3D7_1234000	PVP01_1452100	both	65.2786783933859	73.5566936394065	70.845196862212	PF3D7_1234000	expressed	PF3D7	conserved Plasmodium protein%2C unknown function	1
PF3D7_1233900	PVP01_1452000	both	34.5311910910772	44.9135807687548	38.7105714270122	SENP1	expressed	PF3D7	sentrin-specific protease 1	1
PF3D7_1233600	PVP01_1451700	both	984.895190631616	731.969465732486	920.689719540014	AARP1	expressed	PF3D7	asparagine and aspartate rich protein 1	1
PF3D7_1233400	PVP01_1451600	both	53.8500969871316	47.75439642007	38.5986390072363	PF3D7_1233400	expressed	PF3D7	conserved Plasmodium membrane protein%2C unknown function	1
PF3D7_1233300	PVP01_1451500	both	145.439814832913	122.593667305522	136.41635171061	PPR2	expressed	PF3D7	pentatricopeptide repeat domain-containing protein 2%2C putative	1
PF3D7_1233100	PVP01_1451300	both	39.7986609185296	64.7972762828958	49.5353476357804	PF3D7_1233100	expressed	PF3D7	conserved protein%2C unknown function	1
PF3D7_1233000	PVP01_1451200	both	1771.3130044425	2339.58124979288	2717.85233202422	EF-G	expressed	PF3D7	elongation factor G	1
PF3D7_1232700	PVP01_1450900	both	9.31448996878302	6.35420072863973	5.06639791690541	ND9	expressed	PF3D7	Nd9 protein	1
PF3D7_1232600	PVP01_1450800	both	67.8201670754536	100.585962548432	55.1736640515635	PF3D7_1232600	expressed	PF3D7	conserved Plasmodium protein%2C unknown function	1
PF3D7_1232500	PVP01_1450700	both	8.49771715464765	9.29960997277674	8.67378877542139	PF3D7_1232500	expressed	PF3D7	CG2-related protein%2C putative	1
PF3D7_1232400	PVP01_1450600	both	11.394383167029	11.9165337646203	9.04438546952496	PF3D7_1232400	expressed	PF3D7	CWC16 domain-containing protein%2C putative	1
PF3D7_1232300	PVP01_1450500	both	31.3511217454858	44.8082055057233	28.2824266300043	PF3D7_1232300	expressed	PF3D7	cytochrome b5%2C putative	1
PF3D7_1232100	PVP01_1450300	both	137.264836560405	178.716152288067	133.881060371061	CPN60	expressed	PF3D7	description=60 kDa chaperonin	1
PF3D7_1232000	PVP01_1450200	both	17.3408451145022	20.1327476126984	15.8398380417784	aFRS	expressed	PF3D7	phenylalanine--tRNA ligase	1
PF3D7_1231900	PVP01_1450100	both	51.3264554868308	55.0892073683782	50.8070904905744	PF3D7_1231900	expressed	PF3D7	WD repeat-containing protein%2C putative	1
PF3D7_1231700	PVP01_1449900	both	100.869019914204	96.2358627036357	78.0871256711077	PF3D7_1231700	expressed	PF3D7	conserved protein%2C unknown function	1
PF3D7_1231500	PVP01_1449700	both	31.1043272832901	40.0536633819755	22.4915168782399	PF3D7_1231500	expressed	PF3D7	mitosis protein dim1%2C putative	1
PF3D7_1231200	PVP01_1449400	both	14.6517263433751	17.6036654034709	9.13968119998734	PF3D7_1231200	expressed	PF3D7	conserved Plasmodium protein%2C unknown function	1
PF3D7_1231100	PVP01_1449300	both	208.062704533868	171.47311679576	200.51444546465	RAB2	expressed	PF3D7	ras-related protein Rab-2	1
PF3D7_1230900	PVP01_1449100	both	182.576356963755	235.755733767323	203.067078054391	RIO1	expressed	PF3D7	serine/threonine protein kinase RIO1%2C putative	1
PF3D7_1230800	PVP01_1449000	both	193.243610915931	153.698462998484	157.542159984601	WTAP	expressed	PF3D7	pre-mRNA-splicing regulator WTAP%2C putative	1
PF3D7_1230700	PVP01_1448900	both	355.027466370295	533.315856827655	724.091963106907	SEC13	expressed	PF3D7	protein transport protein SEC13	1
PF3D7_1230500	PVP01_1448700	both	16.0995997492213	15.4750173331449	14.897805013179	PF3D7_1230500	expressed	PF3D7	WD repeat-containing protein%2C putative	1
PF3D7_1230400	PVP01_1448600	both	21.0246326112204	23.5898648827936	30.0303477062693	ClpQ	expressed	PF3D7	ATP-dependent protease subunit ClpQ	1
PF3D7_1230100	PVP01_1448300	both	10.6376739955112	8.84406894124827	19.1184108308056	TLAP1	expressed	PF3D7	thioredoxin-like associated protein 1%2C putative	1
PF3D7_1230000	PVP01_1448200	both	177.04952237387	131.334078650105	153.275226034132	PF3D7_1230000	expressed	PF3D7	TBC domain-containing protein%2C putative	1
PF3D7_1229900	PVP01_1448100	both	502.935132840323	327.68635705442	421.935014683344	PF3D7_1229900	expressed	PF3D7	conserved Plasmodium protein%2C unknown function	1
PF3D7_1229800	PVP01_1448000	both	14.5058583537207	9.8386571961362	15.9669450000943	MyoJ	expressed	PF3D7	myosin J%2C putative	1
PF3D7_1229600	PVP01_1447700	both	152.310106189245	98.0781941712867	155.346010460029	PF3D7_1229600	expressed	PF3D7	conserved Plasmodium protein%2C unknown function	1
PF3D7_1229400	PVP01_1447500	both	227.821431107908	221.029676456139	223.328090126764	MIF	expressed	PF3D7	macrophage migration inhibitory factor	1
PF3D7_1229000	PVP01_1447200	both	113.042455749101	198.782414940207	119.847130970822	PF3D7_1229000	expressed	PF3D7	conserved Plasmodium membrane protein%2C unknown function	1
PF3D7_1228900	PVP01_1447100	both	63.8470749976739	43.8062480335444	52.7083351675841	PF3D7_1228900	expressed	PF3D7	conserved protein%2C unknown function	1
PF3D7_1228700	PVP01_1446900	both	17.3149269092574	16.8636346229848	10.628051778273	PF3D7_1228700	expressed	PF3D7	conserved Plasmodium protein%2C unknown function	1
PF3D7_1228400	PVP01_1446600	both	18.8957809470524	16.4488247069726	17.0012154777297	PF3D7_1228400	expressed	PF3D7	conserved Plasmodium protein%2C unknown function	1
PF3D7_1228300	PVP01_1446500	both	31.8368318612242	23.1764806281455	25.9355909973956	NEK1	expressed	PF3D7	NIMA related kinase 1	1
PF3D7_1228200	PVP01_1446400	both	24.8716416181181	10.917269814933	19.6270947867569	PF3D7_1228200	expressed	PF3D7	conserved Plasmodium protein%2C unknown function	1
PF3D7_1227800	PVP01_1446000	both	12.811241631416	13.5275112451572	16.1224295845488	ELP3	expressed	PF3D7	elongator complex protein 3%2C putative	1
PF3D7_1227700	PVP01_1445900	both	41.9774197279382	40.2956646639812	29.5054133003762	KIC2	expressed	PF3D7	protein KIC2	1
PF3D7_1227500	PVP01_1445700	both	329.532912405426	197.433965158206	192.77742004199	SOC2	expressed	PF3D7	protein SOC2%2C putative	1
PF3D7_1227300	PVP01_1445500	both	9.55740005721606	12.8329091623179	9.72148730556266	PF3D7_1227300	expressed	PF3D7	conserved Plasmodium protein%2C unknown function	1
PF3D7_1227200	PVP01_1445400	both	70.4451734066993	57.9367759878418	53.2456956689389	K1	expressed	PF3D7	potassium channel K1	1
PF3D7_1227100	PVP01_1445300	both	237.354863571699	324.021802924266	333.692551191772	DH60	expressed	PF3D7	DNA helicase 60	1
PF3D7_1227000	PVP01_1445200	both	8.87795704408471	6.50789334148943	4.06502114633592	PF3D7_1227000	expressed	PF3D7	conserved Plasmodium protein%2C unknown function	1
PF3D7_1226800	PVP01_1445000	both	16.3031464528542	14.7571790009453	12.7558452541152	ATX3	expressed	PF3D7	ataxin-3%2C putative	1
PF3D7_1226700	PVP01_1444900	both	35.402297212413	28.0561605082474	37.6922382995088	RRP9	expressed	PF3D7	U3 small nucleolar RNA-interacting protein 2%2C putative	1
PF3D7_1226600	PVP01_1444800	both	13.7514720162876	15.2624338428929	13.5486320716538	PCNA2	expressed	PF3D7	proliferating cell nuclear antigen 2	1
PF3D7_1226500	PVP01_1444700	both	355.432656357022	596.425725150675	412.558681023714	PF3D7_1226500	expressed	PF3D7	heptatricopeptide repeat and RAP domain-containing protein%2C putative	1
PF3D7_1226400	PVP01_1444600	both	30.8086080714506	36.5955512334025	35.4851657394904	PF3D7_1226400	expressed	PF3D7	regulator of MON1-CCZ1 complex%2C putative	1
PF3D7_1226000	PVP01_1444200	both	18.6752943150218	27.5965023506898	29.2220826416115	PF3D7_1226000	expressed	PF3D7	conserved protein%2C unknown function	1
PF3D7_1225900	PVP01_1444100	both	5.25335078123514	5.74611310991994	4.16820780195957	PF3D7_1225900	expressed	PF3D7	conserved Plasmodium protein%2C unknown function	1
PF3D7_1225800	PVP01_1444000	both	169.890324241103	220.497713129188	199.454443896929	UBA1	expressed	PF3D7	ubiquitin-activating enzyme E1	1
PF3D7_1225700	PVP01_1443900	both	29.0874655337528	27.531365114939	18.074106570839	PF3D7_1225700	expressed	PF3D7	VAC14 domain-containing protein%2C putative	1
PF3D7_1225600	PVP01_1443800	both	117.008063100477	110.296880029381	98.7640478814346	PF3D7_1225600	expressed	PF3D7	conserved Plasmodium protein%2C unknown function	1
PF3D7_1225400	PVP01_1443600	both	7.42827813805637	5.34349654000119	6.97178071808594	PF3D7_1225400	expressed	PF3D7	rRNA-processing protein%2C putative	1
PF3D7_1225300	PVP01_1443500	both	47.9611979880149	55.5045651878368	39.3080847313721	PF3D7_1225300	expressed	PF3D7	rRNA-processing protein FCF1%2C putative	1
PF3D7_1225100	PVP01_1443300	both	21.4760276456068	16.1458878846937	15.5902615012294	api-IRS	expressed	PF3D7	isoleucine--tRNA ligase%2C putative	1
PF3D7_1225000	PVP01_1443200	both	88.0292415231885	75.8564371817122	80.8112824732507	PF3D7_1225000	expressed	PF3D7	conserved Plasmodium protein%2C unknown function	1
PF3D7_1224800	PVP01_1443000	both	31.3141999397518	49.2331315584295	36.5163501551508	PF3D7_1224800	expressed	PF3D7	conserved protein%2C unknown function	1
PF3D7_1224700	PVP01_1442900	both	24.15459333979	20.4031225754666	16.610964324124	PF3D7_1224700	expressed	PF3D7	conserved Plasmodium protein%2C unknown function	1
PF3D7_1224500	PVP01_1442700	both	922.214570804169	1083.22128591799	1058.65057906328	ASF1	expressed	PF3D7	histone chaperone ASF1	1
PF3D7_1224400	PVP01_1442600	both	29.7558295558947	29.5191412016651	29.490989421645	PF3D7_1224400	expressed	PF3D7	WD repeat-containing protein%2C putative	1
PF3D7_1224300	PVP01_1442500	both	380.064706301127	287.802153307634	423.850055336529	PABP1	expressed	PF3D7	polyadenylate-binding protein 1%2C putative	1
PF3D7_1224200	PVP01_1442400	both	62.3602467522915	105.626224129291	80.8037259858239	PF3D7_1224200	expressed	PF3D7	BRO1 domain-containing protein%2C putative	1
PF3D7_1224100	PVP01_1442300	both	68.5471040806231	44.3270652525761	43.819399491102	PF3D7_1224100	expressed	PF3D7	conserved protein%2C unknown function	1
PF3D7_1224000	PVP01_1442200	both	438.429600834058	356.848353175282	482.019803420882	GCH1	expressed	PF3D7	GTP cyclohydrolase 1	1
PF3D7_1223800	PVP01_1442000	both	6.8231474448866	10.2029338890903	6.68717487459125	YHM2	expressed	PF3D7	citrate/oxoglutarate carrier protein%2C putative	1
PF3D7_1223700	PVP01_1441900	both	24.5799404679677	23.0658300760679	25.250487710922	VIT	expressed	PF3D7	vacuolar iron transporter	1
PF3D7_1223600	PVP01_1441800	both	27.4284330171841	30.7569365158728	19.5304076923245	PF3D7_1223600	expressed	PF3D7	conserved Plasmodium protein%2C unknown function	1
PF3D7_1223500	PVP01_1441700	both	78.7426584384861	81.2928683186352	87.6179739196793	PF3D7_1223500	expressed	PF3D7	conserved Plasmodium protein%2C unknown function	1
PF3D7_1223400	PVP01_1441600	both	305.371312182521	251.829200496582	211.903269183951	PF3D7_1223400	expressed	PF3D7	phospholipid-transporting ATPase%2C putative	1
PF3D7_1223300	PVP01_1441500	both	21.739055376643	49.8747291154206	31.0640769275969	GyrA	expressed	PF3D7	DNA gyrase subunit A	1
PF3D7_1223200	PVP01_1441400	both	23.6949951751975	42.3692208381223	19.8573125189917	PF3D7_1223200	expressed	PF3D7	nucleus export protein BRR6%2C putative	1
PF3D7_1223100	PVP01_1441300	both	174.905303436206	221.329844051984	211.649099232227	PKAr	expressed	PF3D7	cAMP-dependent protein kinase regulatory subunit	1
PF3D7_1223000	PVP01_1441200	both	2.74473523576067	3.61522049313813	1.18038135835516	PF3D7_1223000	expressed	PF3D7	conserved Plasmodium protein%2C unknown function	1
PF3D7_1222900	PVP01_1441100	both	26.7738032351967	44.2426409536142	29.0621126583004	PF3D7_1222900	expressed	PF3D7	conserved Plasmodium protein%2C unknown function	1
PF3D7_1222700	PVP01_1440900	both	19.0068146900874	24.0628501622624	12.8828336763708	GAP45	expressed	PF3D7	glideosome-associated protein 45	1
PF3D7_1222500	PVP01_1440700	both	11.2547834118735	23.177181069469	15.993546691239	DPH6	expressed	PF3D7	diphthine--ammonia ligase%2C putative	1
PF3D7_1222100	PVP01_1440400	both	56.3231049305573	85.5135925609716	48.0595996624245	PF3D7_1222100	expressed	PF3D7	conserved Plasmodium protein%2C unknown function	1
PF3D7_1221900	PVP01_1440200	both	8.52828448254207	12.7073226144337	4.46492079029994	PF3D7_1221900	expressed	PF3D7	conserved Plasmodium membrane protein%2C unknown function	1
PF3D7_1221800	PVP01_1440100	both	665.964259370063	790.945877955125	479.92937472624	PF3D7_1221800	expressed	PF3D7	conserved protein%2C unknown function	1
PF3D7_1221700	PVP01_1440000	both	11.4056516074182	14.5589306153827	10.8974047017995	PF3D7_1221700	expressed	PF3D7	FbpA domain protein%2C putative	1
PF3D7_1221600	PVP01_1439900	both	5.99119626730554	6.18775307451215	5.85320709337707	PF3D7_1221600	expressed	PF3D7	protein TSSC1%2C putative	1
PF3D7_1221500	PVP01_1439800	both	24.7079090278275	19.2467408271075	14.944285010207	PF3D7_1221500	expressed	PF3D7	heptatricopeptide repeat-containing protein%2C putative	1
PF3D7_1221300	PVP01_1439600	both	34.492172796059	5.66205749637479	24.309013191633	PF3D7_1221300	expressed	PF3D7	conserved Plasmodium protein%2C unknown function	1
PF3D7_1221000	PVP01_1439300	both	987.650592647335	1022.34084534374	767.112788133444	SET10	expressed	PF3D7	histone-lysine N-methyltransferase%2C H3 lysine-4 specific	1
PF3D7_1220900	PVP01_1439200	both	56.4010608875021	60.7505008344537	46.8816682981493	HP1	expressed	PF3D7	heterochromatin protein 1	1
PF3D7_1220500	PVP01_1438900	both	1.71875215099216	3.00950937353451	1.49973347083011	TSR3	expressed	PF3D7	ribosome biogenesis protein TSR3%2C putative	1
PF3D7_1220400	PVP01_1438800	both	8.37059663386641	11.9539408740282	8.0905190283401	DRN1	expressed	PF3D7	debranching enzyme-associated ribonuclease%2C putative	1
PF3D7_1220300	PVP01_1438700	both	44.5203316151444	37.6750751655838	25.9401799549534	PF3D7_1220300	expressed	PF3D7	cell cycle associated protein%2C putative	1
PF3D7_1220100	PVP01_1438500	both	62.5973365004421	64.0726582315758	78.9821736615319	PRP17	expressed	PF3D7	pre-mRNA-processing factor 17%2C putative	1
PF3D7_1219900	PVP01_1438300	both	14.7864639144639	8.28985582357186	8.31242753944177	PF3D7_1219900	expressed	PF3D7	ribulose-phosphate 3-epimerase%2C putative	1
PF3D7_1219600	PVP01_1438000	both	17.2740590523295	10.3456172376416	11.2211430034037	ATP2	expressed	PF3D7	phospholipid-transporting ATPase 2	1
PF3D7_1219100	PVP01_1437900	both	266.707333035567	411.960166770073	341.052791714757	CHC	expressed	PF3D7	clathrin heavy chain%2C putative	1
PF3D7_1219000	PVP01_0921200,PVP01_1437800	both	54.6876977808998	48.2437102683401	54.0502839381285	FRM2	expressed	PF3D7	formin 2	2
PF3D7_1218900	PVP01_1437700	both	9.73120398640257	9.33669334877042	9.43366532736524	PF3D7_1218900	expressed	PF3D7	WD repeat-containing protein%2C putative	1
PF3D7_1218800	PVP01_1437600	both	3.10004406264511	5.49598253899425	2.59680853085694	PSOP17	expressed	PF3D7	secreted ookinete protein%2C putative	1
PF3D7_1218600	PVP01_1437400	both	97.8229677784789	92.3042094655389	104.51517152629	RRS	expressed	PF3D7	arginine--tRNA ligase	1
PF3D7_1218500	PVP01_1437300	both	19.1666767433858	20.9903088267714	17.2251226902395	DRPC	expressed	PF3D7	dynamin-like protein%2C putative	1
PF3D7_1218400	PVP01_1437200	both	60.3425340992971	72.2610399334721	70.3399565307304	PF3D7_1218400	expressed	PF3D7	triose or hexose phosphate/phosphate translocator%2C putative	1
PF3D7_1218300	PVP01_1437100	both	23.5993828395968	33.7129258912705	18.7402291140955	AP2-MU	expressed	PF3D7	AP-2 complex subunit mu	1
PF3D7_1218200	PVP01_1437000	both	145.214647977925	150.213039046809	118.634077694837	PF3D7_1218200	expressed	PF3D7	symplekin domain-containing protein%2C putative	1
PF3D7_1218000	PVP01_1436800	both	3.29620811288436	5.26058315053698	2.01332317844813	TRAMP	expressed	PF3D7	thrombospondin-related apical membrane protein	1
PF3D7_1217900	PVP01_1436700	both	38.3869348331177	33.5483070002909	30.0042677108156	PF3D7_1217900	expressed	PF3D7	PPPDE peptidase domain-containing protein%2C putative	1
PF3D7_1217800	PVP01_1436600	both	20.0285468908185	35.8474419413339	24.9629662366769	DPH3	expressed	PF3D7	diphthamide biosynthesis protein 3%2C putative	1
PF3D7_1217500	PVP01_1436300	both	103.353302719699	114.732513488103	81.6873155362181	PF3D7_1217500	expressed	PF3D7	conserved Plasmodium protein%2C unknown function	1
PF3D7_1217400	PVP01_1436200	both	5.77417147047378	2.76588147743304	1.83363818925108	PF3D7_1217400	expressed	PF3D7	conserved protein%2C unknown function	1
PF3D7_1217300	PVP01_1436100	both	562.633124218118	506.542340824257	384.044351264292	EngA	expressed	PF3D7	GTP-binding protein EngA	1
PF3D7_1217200	PVP01_1436000	both	19.4240642647527	20.1284508840031	20.4920362657705	MRD1	expressed	PF3D7	multiple RNA-binding domain-containing protein 1%2C putative	1
PF3D7_1216900	PVP01_1435700	both	300.926024708037	291.479182042225	200.760672692987	PF3D7_1216900	expressed	PF3D7	DNA-binding chaperone%2C putative	1
PF3D7_1216700	PVP01_1435500	both	2.06949357676662	1.21392354635971	1.23515372914006	PLP2	expressed	PF3D7	perforin-like protein 2	1
PF3D7_1216400	PVP01_1435200	both	14.8763543030149	21.5909847581984	17.8830879879231	PF3D7_1216400	expressed	PF3D7	conserved Plasmodium membrane protein%2C unknown function	1
PF3D7_1216300	PVP01_1435100	both	72.5427577536665	71.7324979289404	54.6332221178434	SRP19	expressed	PF3D7	signal recognition particle subunit SRP19	1
PF3D7_1216100	PVP01_1434900	both	12.009216924396	12.3588241190534	12.7699338054934	PF3D7_1216100	expressed	PF3D7	conserved protein%2C unknown function	1
PF3D7_1215900	PVP01_1434700	both	35.1872291748209	30.8555254961327	22.5787782836427	SR10	expressed	PF3D7	serpentine receptor 10	1
PF3D7_1215600	PVP01_1434400	both	4.67430020465429	7.32248491466652	5.36183303116664	PF3D7_1215600	expressed	PF3D7	conserved protein%2C unknown function	1
PF3D7_1215500	PVP01_1434300	both	20.606413267462	38.9832990257042	25.3843212443448	PF3D7_1215500	expressed	PF3D7	conserved Plasmodium protein%2C unknown function	1
PF3D7_1215200	PVP01_1434000	both	63.5116960583679	55.8899232940989	70.2281731347529	CYP32	expressed	PF3D7	peptidyl-prolyl cis-trans isomerase	1
PF3D7_1215100	PVP01_1433900	both	84.2867132362713	79.3750131525996	84.7648743068315	PF3D7_1215100	expressed	PF3D7	SUN domain-containing protein%2C putative	1
PF3D7_1214800	PVP01_1433600	both	11.3330411439129	12.0356569775881	9.77746023330388	OBC13	expressed	PF3D7	conserved Plasmodium protein%2C unknown function	1
PF3D7_1214700	PVP01_1433500	both	7.53892433375528	8.58165288676983	6.89939036273726	PF3D7_1214700	expressed	PF3D7	conserved protein%2C unknown function	1
PF3D7_1214600	PVP01_1433400	both	51.3376599813419	55.3530212741033	67.7749573792356	PF3D7_1214600	expressed	PF3D7	adrenodoxin-type ferredoxin%2C putative	1
PF3D7_1214500	PVP01_1433300	both	8.30710204209709	3.7830320851474	3.60088624334913	PF3D7_1214500	expressed	PF3D7	conserved Plasmodium protein%2C unknown function	1
PF3D7_1214400	PVP01_1433200	both	2.39581597743441	3.48800915037576	1.1133779634913	EMC6	expressed	PF3D7	ER membrane protein complex subunit 6%2C putative	1
PF3D7_1214300	PVP01_1433100	both	17.1898234101239	33.4765260697407	19.9665676591225	PF3D7_1214300	expressed	PF3D7	geranylgeranyl transferase type-2 subunit beta%2C putative	1
PF3D7_1214200	PVP01_1433000	both	2.69007790004627	10.2502252319617	4.39582324506999	SET5	expressed	PF3D7	histone-lysine N-methyltransferase SET5	1
PF3D7_1214100	PVP01_1432900	both	161.045744181957	62.2775680079792	111.353047802736	PIGO	expressed	PF3D7	GPI ethanolamine phosphate transferase 3%2C putative	1
PF3D7_1214000	PVP01_1432800	both	81.7388837168074	87.1889795207366	55.3152127131346	PF3D7_1214000	expressed	PF3D7	conserved protein%2C unknown function	1
PF3D7_1213900	PVP01_1432700	both	76.8313149032215	90.4840342209125	131.081144561626	PF3D7_1213900	expressed	PF3D7	W2 domain-containing protein%2C putative	1
PF3D7_1213800	PVP01_1432600	both	193.557321763537	274.447071710085	154.143238042089	PRS	expressed	PF3D7	proline--tRNA ligase	1
PF3D7_1213700	PVP01_1432500	both	111.114180483525	175.224189305329	125.559766733001	RPB8	expressed	PF3D7	DNA-directed RNA polymerases I%2C II%2C and III subunit RPABC3%2C putative	1
PF3D7_1213600	PVP01_1432400	both	35.8686701501763	57.0016370834854	45.8045540810417	DLC8	expressed	PF3D7	dynein light chain 1%2C putative	1
PF3D7_1213200	PVP01_1432000	both	53.2689769217243	96.2884807371666	49.2858564160032	MED18	expressed	PF3D7	mediator of RNA polymerase II transcription subunit 18%2C putative	1
PF3D7_1212900	PVP01_1431800	both	49.3938659575233	54.547324807231	31.1698368544274	BDP2	expressed	PF3D7	bromodomain protein 2%2C putative	1
PF3D7_1212800	PVP01_1431700	both	103.94042915962	90.6203083749074	116.398841473994	SDHB	expressed	PF3D7	succinate dehydrogenase [ubiquinone] iron-sulfur subunit%2C mitochondrial	1
PF3D7_1212700	PVP01_1431600	both	1613.5947317916	1662.11075890989	1760.32118322101	EIF3A	expressed	PF3D7	eukaryotic translation initiation factor 3 subunit A%2C putative	1
PF3D7_1212600	PVP01_1431500	both	24.6877860596931	18.7427784448274	17.023314713449	PF3D7_1212600	expressed	PF3D7	SND2 domain-containing protein%2C putative	1
PF3D7_1212500	PVP01_1431400	both	39.5855230070867	69.2296898976267	74.0063881645177	GAT	expressed	PF3D7	glycerol-3-phosphate 1-O-acyltransferase	1
PF3D7_1212400	PVP01_1431300	both	21.8179629726011	44.3317395757253	24.7999444026692	PF3D7_1212400	expressed	PF3D7	tetratricopeptide repeat protein%2C putative	1
PF3D7_1212300	PVP01_1431200	both	13.9532427143333	9.86259116180915	7.99265838996863	PF3D7_1212300	expressed	PF3D7	WD repeat-containing protein%2C putative	1
PF3D7_1212200	PVP01_1431100	both	3.11642615668531	3.58653612866505	3.02632155727599	PF3D7_1212200	expressed	PF3D7	conserved protein%2C unknown function	1
PF3D7_1212100	PVP01_1311300	both	48.6413607757553	47.6325147541004	40.4078253590724	PPP1	expressed	PF3D7	peripheral plastid protein 1%2C putative	1
PF3D7_1212000	PVP01_1311200	both	67.5414123542417	80.096170402974	62.3103240659012	TPx(Gl)	expressed	PF3D7	glutathione peroxidase-like thioredoxin peroxidase	1
PF3D7_1211800	PVP01_1311000	both	215.039785962992	178.410412355083	174.293407956666	PfpUB	expressed	PF3D7	polyubiquitin	1
PF3D7_1211700	PVP01_1310900	both	151.240891755014	144.823735563664	165.653257705632	MCM5	expressed	PF3D7	DNA replication licensing factor MCM5%2C putative	1
PF3D7_1211500	PVP01_1310700	both	13.7275516723184	19.4918970191172	19.3820936226979	mtRPS18	expressed	PF3D7	ribosomal protein S18%2C mitochondrial	1
PF3D7_1211400	PVP01_1310600	both	523.277878167253	627.462362020954	592.732986853254	PfJ4	expressed	PF3D7	heat shock protein DNAJ homologue Pfj4	1
PF3D7_1211300	PVP01_1310500	both	47.2087027280054	27.1145350133671	36.756243662327	MCM8	expressed	PF3D7	DNA helicase MCM8%2C putative	1
PF3D7_1211200	PVP01_1310400	both	35.8111916012836	37.5929627741279	31.566260208391	PF3D7_1211200	expressed	PF3D7	conserved Plasmodium protein%2C unknown function	1
PF3D7_1211000	PVP01_1310200	both	21.7805079325188	13.1048870811447	16.3889633144688	PF3D7_1211000	expressed	PF3D7	kinesin-X3%2C putative	1
PF3D7_1210900	PVP01_1310100	both	18.775981159145	17.0759214538889	18.5910063940937	PIGM	expressed	PF3D7	GPI mannosyltransferase 1	1
PF3D7_1210700	PVP01_1310000	both	63.2274334356033	67.2957899159826	49.4158125304817	PF3D7_1210700	expressed	PF3D7	conserved Plasmodium protein%2C unknown function	1
PF3D7_1210600	PVP01_1309900	both	133.243556373371	145.255345760185	141.247438193831	PF3D7_1210600	expressed	PF3D7	kelch protein%2C putative	1
PF3D7_1210500	PVP01_1309800	both	4.0460275486229	5.80631019080338	4.31647073844853	PF3D7_1210500	expressed	PF3D7	conserved Plasmodium protein%2C unknown function	1
PF3D7_1210400	PVP01_1309700	both	9.19408383887963	9.63511121701164	7.1869697320087	PF3D7_1210400	expressed	PF3D7	general transcription factor 3C polypeptide 5%2C putative	1
PF3D7_1210300	PVP01_1309500	both	67.0251090318095	97.169004054796	53.0130736087725	PF3D7_1210300	expressed	PF3D7	conserved Plasmodium protein%2C unknown function	1
PF3D7_1210100	PVP01_1309300	both	112.566127809824	125.873739093951	83.9632138447082	SYN2	expressed	PF3D7	syntaxin%2C Qa-SNARE family	1
PF3D7_1209700	PVP01_1308800	both	35.9904699816145	37.6623072372956	38.6159855958053	PF3D7_1209700	expressed	PF3D7	conserved protein%2C unknown function	1
PF3D7_1209600	PVP01_1308700	both	26.0087740213198	35.0822152229835	31.3458327997373	PBGD	expressed	PF3D7	porphobilinogen deaminase	1
PF3D7_1209500	PVP01_1308600	both	23.9822510368501	19.4495944502238	25.2733235264499	PDEalpha	expressed	PF3D7	cGMP-specific 3'%2C5'-cyclic phosphodiesterase alpha	1
PF3D7_1209400	PVP01_1308500	both	39.4220799636232	37.60461646286	52.6407045764745	CIA1	expressed	PF3D7	cytosolic iron-sulfur protein assembly protein 1%2C putative	1
PF3D7_1209200	PVP01_1308300	both	71.7816330641845	30.33620411545	44.7868663187861	LSM7	expressed	PF3D7	U6 snRNA-associated Sm-like protein LSm7%2C putative	1
PF3D7_1209000	PVP01_1308100	both	61.6021514476034	71.1662054285728	51.5698351279643	PF3D7_1209000	expressed	PF3D7	mago-binding protein%2C putative	1
PF3D7_1208700	PVP01_1307800	both	20.3950433176807	40.3287911300782	25.7598917623995	PF3D7_1208700	expressed	PF3D7	conserved protein%2C unknown function	1
PF3D7_1208600	PVP01_1307700	both	80.1059309222801	70.2730354236415	72.3445552332464	TIM10	expressed	PF3D7	mitochondrial import inner membrane translocase subunit TIM10%2C putative	1
PF3D7_1208500	PVP01_1307600	both	44.6698511872039	50.5411222032173	48.2924592423066	PF3D7_1208500	expressed	PF3D7	conserved Plasmodium protein%2C unknown function	1
PF3D7_1208300	PVP01_1307400	both	225.355665457486	223.262260581905	253.775412440125	mACP	expressed	PF3D7	acyl carrier protein%2C mitochondrial	1
PF3D7_1208200	PVP01_1307300	both	15.523656517036	8.33333420121978	10.8221369337881	CRMP3	expressed	PF3D7	cysteine repeat modular protein 3	1
PF3D7_1208100	PVP01_1307200	both	178.599921790946	315.807639816367	259.498117076515	PF3D7_1208100	expressed	PF3D7	conserved Plasmodium protein%2C unknown function	1
PF3D7_1208000	PVP01_1307100	both	1.65063570629846	3.87945702769792	1.52259971650781	PF3D7_1208000	expressed	PF3D7	ribosomal protein L29%2C apicoplast%2C putative	1
PF3D7_1207900	PVP01_1307000	both	37.4036972526358	72.7607150359531	47.7944087428921	PF3D7_1207900	expressed	PF3D7	conserved Plasmodium protein%2C unknown function	1
PF3D7_1207700	PVP01_1306800	both	19.1554302551802	8.67015274426909	5.74458656197469	PF3D7_1207700	expressed	PF3D7	41-3 protein	1
PF3D7_1207600	PVP01_1306700	both	34.031870645301	33.4640488542641	31.0091752196279	MiaA	expressed	PF3D7	tRNA dimethylallyltransferase%2C putative	1
PF3D7_1207500	PVP01_1306600	both	10.2767015797986	13.0535478106374	8.22714513310142	PF3D7_1207500	expressed	PF3D7	RNA-binding protein%2C putative	1
PF3D7_1207100	PVP01_1306200	both	78.618783332781	97.8494145802768	56.2378088486774	PF3D7_1207100	expressed	PF3D7	pre-rRNA-processing protein ESF1%2C putative	1
PF3D7_1206800	PVP01_1305900	both	107.215180474463	136.852853566224	119.461436256025	PF3D7_1206800	expressed	PF3D7	conserved Plasmodium protein%2C unknown function	1
PF3D7_1206700	PVP01_1305800	both	287.929542119575	207.106474665646	163.144019814319	EIF5	expressed	PF3D7	eukaryotic translation initiation factor 5%2C putative	1
PF3D7_1206500	PVP01_1305600	both	40.5495790490679	25.8654948764001	31.9424364714854	PF3D7_1206500	expressed	PF3D7	Tat binding protein 1(TBP-1)-interacting protein%2C putative	1
PF3D7_1206400	PVP01_1305500	both	108.002842777616	45.8899717771149	103.263824357351	TUM1	expressed	PF3D7	thiosulfate sulfurtransferase%2C putative	1
PF3D7_1206300	PVP01_1305400	both	75.8647792366613	97.6172284437706	57.8403250839197	PF3D7_1206300	expressed	PF3D7	conserved Plasmodium protein%2C unknown function	1
PF3D7_1206200	PVP01_1305300	both	292.087435624342	250.371118337222	276.435399166307	EIF3C	expressed	PF3D7	eukaryotic translation initiation factor 3 subunit C%2C putative	1
PF3D7_1206100	PVP01_1305200	both	123.430870037652	79.9833361327669	131.691158363363	ISN1	expressed	PF3D7	IMP-specific 5'-nucleotidase 1	1
PF3D7_1205900	PVP01_1305000	both	94.2518675241148	103.998524765703	82.2145363092438	PF3D7_1205900	expressed	PF3D7	conserved protein%2C unknown function	1
PF3D7_1205700	PVP01_1304800	both	28.6384338706917	19.3836770917207	17.1120805491507	tGLO2	expressed	PF3D7	targeted glyoxalase II	1
PF3D7_1205600	PVP01_1304700	both	549.98538927192	396.227415559539	559.059004156234	PF3D7_1205600	expressed	PF3D7	tetratricopeptide repeat protein%2C putative	1
PF3D7_1205500	PVP01_1304600	both	178.498235342087	213.515617726719	221.757113746257	PF3D7_1205500	expressed	PF3D7	zinc finger protein%2C putative	1
PF3D7_1205400	PVP01_1304500	both	18.2333023858616	33.8419741860058	17.281720441545	PF3D7_1205400	expressed	PF3D7	kelch domain-containing protein%2C putative	1
PF3D7_1205300	PVP01_1304400	both	24.1616839001997	32.627895460629	23.1989327647021	PF3D7_1205300	expressed	PF3D7	conserved Plasmodium protein%2C unknown function	1
PF3D7_1205100	PVP01_1304200	both	251.561589335305	347.164944517542	380.568836773212	SEPSECS	expressed	PF3D7	O-phosphoseryl-tRNA(Sec) selenium transferase%2C putative	1
PF3D7_1205000	PVP01_1304100	both	50.7632585545292	75.9559841977342	58.5628866533739	PF3D7_1205000	expressed	PF3D7	conserved protein%2C unknown function	1
PF3D7_1204900	PVP01_1304000	both	23.0892994641851	17.5879531155741	14.1559575183555	PF3D7_1204900	expressed	PF3D7	conserved Plasmodium protein%2C unknown function	1
PF3D7_1204700	PVP01_1303900	both	156.779990357285	144.882892190969	123.93420438514	PF3D7_1204700	expressed	PF3D7	conserved protein%2C unknown function	1
PF3D7_1204600	PVP01_1303800	both	28.747326627956	20.896049454293	18.0540129309726	PF3D7_1204600	expressed	PF3D7	cytidine deaminase%2C putative	1
PF3D7_1204500	PVP01_1303700	both	70.3661758834958	80.7726806857383	40.8564844899417	PF3D7_1204500	expressed	PF3D7	conserved protein%2C unknown function	1
PF3D7_1204400	PVP01_1303600	both	4.2920124519983	7.92090245533577	7.25184847313421	G37	expressed	PF3D7	sexual stage-specific protein G37%2C putative	1
PF3D7_1204300	PVP01_1303500	both	1750.74042275505	1397.46419079989	1545.17224119434	EIF5A	expressed	PF3D7	eukaryotic translation initiation factor 5A	1
PF3D7_1204100	PVP01_1303300	both	16.9810974209908	11.6754125404192	9.81492322398677	PF3D7_1204100	expressed	PF3D7	conserved Plasmodium protein%2C unknown function	1
PF3D7_1203900	PVP01_1303100	both	7.38382593435938	6.22681965197364	6.06391829240412	UBC	expressed	PF3D7	ubiquitin-conjugating enzyme E2	1
PF3D7_1203700	PVP01_1303000	both	1707.21236977881	2690.83324617266	2293.073800973	NAPL	expressed	PF3D7	nucleosome assembly protein	1
PF3D7_1203500	PVP01_1302800	both	135.953896406102	97.3311013864773	127.641843522398	SUA5	expressed	PF3D7	threonylcarbamoyl-AMP synthase%2C putative	1
PF3D7_1203300	PVP01_1302600	both	1149.49091561121	1380.35984128654	1414.10419887071	PF3D7_1203300	expressed	PF3D7	TBCC domain-containing protein%2C putative	1
PF3D7_1203000	PVP01_1302300	both	126.484449103581	85.6414118528162	137.398559294876	ORC1	expressed	PF3D7	origin recognition complex subunit 1	1
PF3D7_1202900	PVP01_1302200	both	247.226905586448	334.01588780566	236.041036406603	HMGB1	expressed	PF3D7	high mobility group protein B1	1
PF3D7_1202800	PVP01_1302100	both	22.1420367567847	17.8190066588338	13.3240776090481	PF3D7_1202800	expressed	PF3D7	DNA/RNA-binding protein%2C putative	1
PF3D7_1202700	PVP01_1302000	both	100.587026568065	105.276084850931	107.178486733364	PF3D7_1202700	expressed	PF3D7	AATF domain-containing protein%2C putative	1
PF3D7_1202600	PVP01_1301900	both	225.875491013073	167.200953816024	186.560626694333	NEMF	expressed	PF3D7	nuclear export mediator factor NEMF%2C putative	1
PF3D7_1202500	PVP01_1301800	both	13.9136752812788	14.1464675878625	13.4325629951205	TGS1	expressed	PF3D7	trimethylguanosine synthase%2C putative	1
PF3D7_1202400	PVP01_1301700	both	48.6943361873959	38.0292608489808	43.140405220684	CYP26	expressed	PF3D7	peptidyl-prolyl cis-trans isomerase	1
PF3D7_1202300	PVP01_1301600	both	9.40738489721169	6.08676341321005	5.85095070387646	PF3D7_1202300	expressed	PF3D7	dynein heavy chain%2C putative	1
PF3D7_1202200	PVP01_1301500	both	100.851185929071	77.0716851515297	74.3066706276773	PIC	expressed	PF3D7	mitochondrial phosphate carrier protein	1
PF3D7_1202100	PVP01_1301400	both	254.161970753968	175.151620743913	207.00239111745	SRAP1	expressed	PF3D7	SRAP domain-containing protein%2C putative	1
PF3D7_1202000	PVP01_1301300	both	23.8693535187389	27.6783373776429	18.0621321665307	PSH2	expressed	PF3D7	ATP-dependent DNA/RNA helicase PSH2	1
PF3D7_1201900	PVP01_1301200	both	8.4941713446119	8.08243152504489	6.8938377002231	PF3D7_1201900	expressed	PF3D7	conserved protein%2C unknown function	1
PF3D7_1201800	PVP01_1301100	both	28.2669552146101	32.3003194398441	26.4678935516345	COX19	expressed	PF3D7	cytochrome c oxidase assembly protein COX19%2C putative	1
PF3D7_1201700	PVP01_1301000	both	5.77952665530042	14.7347107663091	7.77002948686459	PF3D7_1201700	expressed	PF3D7	conserved Plasmodium membrane protein%2C unknown function	1
PF3D7_1201600	PVP01_1300900	both	26.2447207112227	48.9870859592567	22.9736662938176	NEK3	expressed	PF3D7	NIMA related kinase 3	1
PF3D7_1201500	PVP01_1300800	both	124.784160804871	181.470384771314	211.41239875319	PF3D7_1201500	expressed	PF3D7	GPN-loop GTPase%2C putative	1
PF3D7_1201300	PVP01_1300600	both	18.1041610035971	21.8616477176181	15.7817182951259	LSAP1	expressed	PF3D7	liver stage associated protein 1	1
PF3D7_1148000	PVP01_0948600	both	395.376860928344	443.525457200264	432.233610670151	PF3D7_1148000	expressed	PF3D7	serine/threonine protein kinase%2C putative	1
PF3D7_1147900	PVP01_0948500	both	106.251470892588	146.60613235144	143.369016202292	PEX22	expressed	PF3D7	peroxisome assembly protein 22%2C putative	1
PF3D7_1147800	PVP01_0948400	both	194.675525342053	65.9272224450896	68.2093874191104	MAEBL	expressed	PF3D7	membrane associated erythrocyte binding-like protein	1
PF3D7_1147700	PVP01_0948300	both	352.012293986305	350.336678688159	294.701879136004	PF3D7_1147700	expressed	PF3D7	ATP synthase subunit delta%2C mitochondrial%2C putative	1
PF3D7_1147600	PVP01_0948200	both	282.350109057191	277.541545481283	180.196640364222	PF3D7_1147600	expressed	PF3D7	conserved Plasmodium protein%2C unknown function	1
PF3D7_1147500	PVP01_0948100	both	340.963609770879	101.895614792894	89.5619193280493	FTB	expressed	PF3D7	protein farnesyltransferase subunit beta	1
PF3D7_1147300	PVP01_0947900	both	646.161998815477	474.670923945616	332.787849581624	PF3D7_1147300	expressed	PF3D7	conserved Plasmodium protein%2C unknown function	1
PF3D7_1147200	PVP01_0947800	both	491.036999501859	137.564072975303	219.221322182896	PF3D7_1147200	expressed	PF3D7	tubulin--tyrosine ligase%2C putative	1
PF3D7_1146900	PVP01_0947500	both	103.289779803222	56.1735368126694	52.8850881877462	PF3D7_1146900	expressed	PF3D7	protein YIPF6%2C putative	1
PF3D7_1146600	PVP01_0947200	both	205.221742243028	163.501874550998	134.302922445627	ORP1	expressed	PF3D7	oocyst rupture protein 1%2C putative	1
PF3D7_1146500	PVP01_0947100	both	13.597875813831	5.20836699185758	1.99681179788414	LRR10	expressed	PF3D7	leucine-rich repeat protein	1
PF3D7_1146200	PVP01_0946900	both	13.7097131361795	9.09702216266835	10.9027135577092	PF3D7_1146200	expressed	PF3D7	conserved Plasmodium protein%2C unknown function	1
PF3D7_1146100	PVP01_0946800	both	29.2326447454687	8.0941597974044	5.16297625309019	PF3D7_1146100	expressed	PF3D7	PH-like domain-containing protein%2C putative	1
PF3D7_1146000	PVP01_0946700	both	85.0047485922943	86.8126917556628	82.2127806387836	RSA4	expressed	PF3D7	ribosome assembly protein 4%2C putative	1
PF3D7_1145900	PVP01_0946600	both	9.84548025340589	13.4083359157003	6.70906945977006	PF3D7_1145900	expressed	PF3D7	conserved Plasmodium protein%2C unknown function	1
PF3D7_1145800	PVP01_0946500	both	129.47656463298	169.46056697146	174.915230258592	PF3D7_1145800	expressed	PF3D7	conserved Plasmodium protein%2C unknown function	1
PF3D7_1145700	PVP01_0946400	both	126.932606251789	97.5413482828072	82.3414462025082	PF3D7_1145700	expressed	PF3D7	bicoid-interacting protein BIN3%2C putative	1
PF3D7_1145600	PVP01_0946300	both	60.8534363722034	46.996482196957	39.6225712713391	PF3D7_1145600	expressed	PF3D7	TMEM65 domain-containing protein%2C putative	1
PF3D7_1145500	PVP01_0946200	both	67.8618192585185	109.946658879309	97.0579647578021	ABCB3	expressed	PF3D7	ABC transporter B family member 3%2C putative	1
PF3D7_1145400	PVP01_0946100	both	3190.89967998211	3055.67072599589	4023.45960793507	DYN1	expressed	PF3D7	dynamin-like protein	1
PF3D7_1145300	PVP01_0946000	both	27.8800645748539	27.4426492822062	31.3369110875932	CRIPT	expressed	PF3D7	cysteine-rich PDZ-binding protein%2C putative	1
PF3D7_1145200	PVP01_0945900	both	31.6348330378056	6.30978793974705	6.14403630118197	PF3D7_1145200	expressed	PF3D7	serine/threonine protein kinase%2C putative	1
PF3D7_1145100	PVP01_0945800	both	272.555583585504	606.654117502502	580.769082141555	SEC21	expressed	PF3D7	coatomer subunit gamma%2C putative	1
PF3D7_1145000	PVP01_0945700	both	63.2327408672691	53.2752044541236	45.7507508611326	PF3D7_1145000	expressed	PF3D7	conserved Plasmodium protein%2C unknown function	1
PF3D7_1144900	PVP01_0945600	both	168.613115277528	169.683975100152	201.148348889082	RAB6	expressed	PF3D7	ras-related protein Rab-6	1
PF3D7_1144700	PVP01_0945400	both	97.4384191365764	115.978444028961	85.4568443468121	TIC20	expressed	PF3D7	apicoplast import protein Tic20%2C putative	1
PF3D7_1144500	PVP01_0945200	both	110.384351359595	134.974383826283	96.7269733933479	AOS1	expressed	PF3D7	SUMO-activating enzyme subunit 1	1
PF3D7_1144300	PVP01_0945000	both	41.4223133234938	41.610225350499	22.8309056023111	RPL41	expressed	PF3D7	description=60S ribosomal protein L41	1
PF3D7_1144000	PVP01_0944700	both	46.4639706354679	44.2414313336977	19.1167967817696	RPS21	expressed	PF3D7	description=40S ribosomal protein S21	1
PF3D7_1143900	PVP01_0944600	both	42.1475796587101	36.0850674773244	32.6466257339748	PF3D7_1143900	expressed	PF3D7	ATP-dependent (S)-NAD(P)H-hydrate dehydratase%2C putative	1
PF3D7_1143400	PVP01_0944100	both	126.557503745615	144.047543067962	134.889148711639	PF3D7_1143400	expressed	PF3D7	translation initiation factor eIF-1A%2C putative	1
PF3D7_1143300	PVP01_0944000	both	14.3963947999095	11.5767772333991	12.1111284326057	RPC40	expressed	PF3D7	DNA-directed RNA polymerases I and III subunit RPAC1%2C putative	1
PF3D7_1143000	PVP01_0943700	both	23.2136170302847	38.5017526481889	17.3160744740087	PF3D7_1143000	expressed	PF3D7	alpha/beta hydrolase%2C putative	1
PF3D7_1142900	PVP01_0943600	both	3.74322540531036	6.15174895552072	1.85837243704376	PF3D7_1142900	expressed	PF3D7	conserved Plasmodium protein%2C unknown function	1
PF3D7_1142800	PVP01_0943500	both	6.77674049104885	11.7673741880291	5.12704158991135	ATPTG6	expressed	PF3D7	ATP synthase-associated protein%2C putative	1
PF3D7_1142700	PVP01_0943400	both	225.723363771738	244.282012291283	220.076639783022	PF3D7_1142700	expressed	PF3D7	methyltransferase%2C putative	1
PF3D7_1142600	PVP01_0943300	both	56.1169544920411	62.9431699748998	41.907866274516	PF3D7_1142600	expressed	PF3D7	60S ribosomal protein L35ae%2C putative	1
PF3D7_1142500	PVP01_0943200	both	59.0533046458528	76.1071210739662	44.2377537193	RPL28	expressed	PF3D7	description=60S ribosomal protein L28	1
PF3D7_1142400	PVP01_0943100	both	59.4419965605655	81.2216507462551	67.146128694605	CPO	expressed	PF3D7	coproporphyrinogen-III oxidase	1
PF3D7_1142300	PVP01_0943000	both	32.4163932280548	26.7155143000791	25.1995248140642	PF3D7_1142300	expressed	PF3D7	conserved Plasmodium membrane protein%2C unknown function	1
PF3D7_1142200	PVP01_0942900	both	39.7189040830216	40.7437712241059	33.2587386323545	PF3D7_1142200	expressed	PF3D7	conserved Plasmodium protein%2C unknown function	1
PF3D7_1142000	PVP01_0942700	both	5.11848615544839	4.74240608400185	5.6371856446168	PF3D7_1142000	expressed	PF3D7	heptatricopeptide repeat-containing protein%2C putative	1
PF3D7_1141800	PVP01_0942500,PVP01_1014100	both	9.6301982222593	2.32008724074039	2.86549461938398	PF3D7_1141800	expressed	PF3D7	EELM2 domain-containing protein%2C putative	2
PF3D7_1141700	PVP01_0942400	both	2.21952391720469	2.69981178138849	1.61448166764849	PF3D7_1141700	expressed	PF3D7	OTU domain-containing protein%2C putative	1
PF3D7_1141400	PVP01_0942100	both	55.0824932094202	42.7276702926535	48.5797757497451	PIGH	expressed	PF3D7	phosphatidylinositol N-acetylglucosaminyltransferase subunit H%2C putative	1
PF3D7_1141300	PVP01_0942000	both	6.80980519393701	7.25382829592008	3.68270227629413	APR1	expressed	PF3D7	apical polar ring protein APR1%2C putative	1
PF3D7_1141200	PVP01_0941900	both	65.5944588139567	50.8337178893344	56.5071599843324	PF3D7_1141200	expressed	PF3D7	ATP synthase-associated protein%2C putative	1
PF3D7_1140900	PVP01_0941600	both	96.069660422226	113.364651942045	77.615748451983	PF3D7_1140900	expressed	PF3D7	NdP1 protein%2C putative	1
PF3D7_1140800	PVP01_0941500	both	29.5888490800133	36.9151064027134	25.1373856164764	PF3D7_1140800	expressed	PF3D7	conserved Plasmodium protein%2C unknown function	1
PF3D7_1140400	PVP01_0941100	both	3.89048029229368	6.37919585379487	2.27849050639017	PF3D7_1140400	expressed	PF3D7	conserved Plasmodium protein%2C unknown function	1
PF3D7_1140300	PVP01_0941000	both	17.6420929743333	25.7258187247129	18.2328705705383	PF3D7_1140300	expressed	PF3D7	P-loop containing nucleoside triphosphate hydrolase%2C putative	1
PF3D7_1140100	PVP01_0940800	both	16.4700022580159	42.4098944562611	18.2961688489686	PF3D7_1140100	expressed	PF3D7	V-type proton ATPase subunit F%2C putative	1
PF3D7_1139900	PVP01_0940600	both	49.5804636979689	56.4535723240483	52.490211438112	EMC8	expressed	PF3D7	ER membrane protein complex subunit 8%2C putative	1
PF3D7_1139800	PVP01_0940500	both	112.368965742932	147.664279481686	124.388053109194	PF3D7_1139800	expressed	PF3D7	conserved Plasmodium protein%2C unknown function	1
PF3D7_1139700	PVP01_0940400	both	73.4368982719831	99.9662505672857	103.731167940064	PF3D7_1139700	expressed	PF3D7	adrenodoxin reductase%2C putative	1
PF3D7_1139200	PVP01_0940000	both	11.2716487216815	19.428106108123	13.3323159262802	PF3D7_1139200	expressed	PF3D7	VPS9 domain-containing protein%2C putative	1
PF3D7_1138800	PVP01_0939800	both	95.8039410997061	77.6832083222194	68.2217289563956	PF3D7_1138800	expressed	PF3D7	WD repeat-containing protein%2C putative	1
PF3D7_1138700	PVP01_0939700	both	15.5809160676699	10.7612142326163	7.97600156643237	KIC5	expressed	PF3D7	protein KIC5	1
PF3D7_1138600	PVP01_0939600	both	120.816155872478	186.719121744218	161.556539182068	PF3D7_1138600	expressed	PF3D7	beta-catenin-like protein 1%2C putative	1
PF3D7_1138500	PVP01_0939500	both	339.844622722268	360.063974022895	310.720131958439	PPM2	expressed	PF3D7	protein phosphatase PPM2	1
PF3D7_1138400	PVP01_0939400	both	46.0380393057094	23.0896106873376	12.3880712784004	GCalpha	expressed	PF3D7	guanylyl cyclase alpha	1
PF3D7_1138100	PVP01_0939100	both	18.4279735535384	26.7338654599734	17.1139905990142	URM1	expressed	PF3D7	ubiquitin-related modifier 1%2C putative	1
PF3D7_1137500	PVP01_0938500	both	49.149185398895	59.4819154329084	53.0677653654603	PF3D7_1137500	expressed	PF3D7	ribosomal protein S14%2C apicoplast%2C putative	1
PF3D7_1137400	PVP01_0938400	both	42.2267443598895	70.1503750221283	80.4300180894856	PF3D7_1137400	expressed	PF3D7	UVB-resistance protein UVR8 homologue	1
PF3D7_1137300	PVP01_0938300	both	213.896632936608	251.164607779041	203.818884161458	PF3D7_1137300	expressed	PF3D7	CLPTM1 domain-containing protein%2C putative	1
PF3D7_1137200	PVP01_0938100	both	5.43783683837336	3.54471535568932	2.59937962841224	AEP	expressed	PF3D7	apical exonemal protein	1
PF3D7_1137100	PVP01_0938000	both	7.43022210281562	10.9317992723628	3.90680569151245	PF3D7_1137100	expressed	PF3D7	ribosomal protein S9%2C mitochondrial%2C putative	1
PF3D7_1136900	PVP01_0937800	both	18.9527232192171	21.018209614854	24.9841638017714	SUB2	expressed	PF3D7	subtilisin-like protease 2	1
PF3D7_1136800	PVP01_0937700	both	25.9102180545767	34.0236238546898	23.540200463668	PF3D7_1136800	expressed	PF3D7	DnaJ protein%2C putative	1
PF3D7_1136700	PVP01_0937600	both	40.655087799055	58.5005765277828	41.6989691023202	AIP	expressed	PF3D7	armadillo-interacting protein AIP	1
PF3D7_1136600	PVP01_0937500	both	33.3827558838045	46.6193761219108	34.2097195913254	PF3D7_1136600	expressed	PF3D7	conserved Plasmodium protein%2C unknown function	1
PF3D7_1136500	PVP01_0937400	both	321.619582247903	310.192470360208	427.695363164821	CK1	expressed	PF3D7	casein kinase 1	1
PF3D7_1136400	PVP01_0937300	both	51.7749050479268	67.7718971849533	49.5387179222864	SRP72	expressed	PF3D7	signal recognition particle subunit SRP72%2C putative	1
PF3D7_1136300	PVP01_0937200	both	80.5371259449917	75.2878600568346	83.3490776314307	TSN	expressed	PF3D7	tudor staphylococcal nuclease	1
PF3D7_1135900	PVP01_0936800	both	501.600364335262	456.94456054961	561.645978676833	PF3D7_1135900	expressed	PF3D7	3-oxo-5-alpha-steroid 4-dehydrogenase%2C putative	1
PF3D7_1135800	PVP01_0936700	both	26.1353226986041	48.7968965386103	35.3476376504288	PF3D7_1135800	expressed	PF3D7	conserved Plasmodium protein%2C unknown function	1
PF3D7_1135600	PVP01_0936500	both	49.2716033937284	30.0883054776295	32.3171932936238	CAPD3	expressed	PF3D7	condensin-2 complex subunit D3%2C putative	1
PF3D7_1135500	PVP01_0936400	both	51.5667132418535	55.6105660336917	47.5283119988135	PF3D7_1135500	expressed	PF3D7	RNA-binding protein%2C putative	1
PF3D7_1135400	PVP01_0936200,PVP01_0936300	both	2.44978285861208	2.51847595295108	1.01050642549379	PF3D7_1135400	expressed	PF3D7	HotDog domain-containing protein%2C putative	2
PF3D7_1135300	PVP01_0936100	both	30.3798259815862	34.6542585639165	29.6938610424667	PF3D7_1135300	expressed	PF3D7	conserved Plasmodium membrane protein%2C unknown function	1
PF3D7_1135100	PVP01_0935900	both	7.5114073472719	9.80401868101381	11.5299667312093	PPM8	expressed	PF3D7	protein phosphatase PPM8%2C putative	1
PF3D7_1135000	PVP01_0935800	both	123.608749789134	80.2530868892365	97.6365208963179	PF3D7_1135000	expressed	PF3D7	PQ-loop repeat-containing protein	1
PF3D7_1134800	PVP01_0935600	both	18.902830859995	31.2413098968813	18.3962992192019	PF3D7_1134800	expressed	PF3D7	coatomer subunit delta	1
PF3D7_1134700	PVP01_0935500	both	121.732405740822	137.681297961891	212.764887595914	RPA2	expressed	PF3D7	DNA-directed RNA polymerase I subunit RPA2%2C putative	1
PF3D7_1134500	PVP01_0935300	both	33.0471023698505	50.5261342133359	34.8124292868698	PF3D7_1134500	expressed	PF3D7	alpha/beta hydrolase%2C putative	1
PF3D7_1134200	PVP01_0935000	both	55.1850783073285	84.576558866745	69.7510879746774	PF3D7_1134200	expressed	PF3D7	conserved Plasmodium protein%2C unknown function	1
PF3D7_1134100	PVP01_0934900	both	365.092272035928	503.28862888674	472.431391051211	PDI-11	expressed	PF3D7	protein disulfide-isomerase%2C putative	1
PF3D7_1134000	PVP01_0934800	both	742.374470507325	754.099045980582	1074.36725777266	HSP70-3	expressed	PF3D7	heat shock protein 70	1
PF3D7_1133900	PVP01_0934700	both	244.174571291143	322.9354136055	301.016176231287	PF3D7_1133900	expressed	PF3D7	conserved Plasmodium protein%2C unknown function	1
PF3D7_1133800	PVP01_0934600	both	120.610463113327	135.869214476049	99.2556120124972	PF3D7_1133800	expressed	PF3D7	RNA (uracil-5-)methyltransferase%2C putative	1
PF3D7_1133700	PVP01_0934500	both	421.133110723688	125.192382891259	354.898152169149	PF3D7_1133700	expressed	PF3D7	FHA domain-containing protein%2C putative	1
PF3D7_1133600	PVP01_0934400	both	34.3417311224838	21.5997839701118	37.0220184704973	PF3D7_1133600	expressed	PF3D7	conserved Plasmodium protein%2C unknown function	1
PF3D7_1133500	PVP01_0934300	both	5.86940148086983	7.53044068455061	2.42595954971019	PF3D7_1133500	expressed	PF3D7	conserved protein%2C unknown function	1
PF3D7_1133400	PVP01_0934200	both	16135.3288434808	1339.01031962763	7897.86249706794	AMA1	expressed	PF3D7	apical membrane antigen 1	1
PF3D7_1133300	PVP01_0934100	both	35.2651441001891	71.3113662035665	36.2954851340511	CDC50B	expressed	PF3D7	LEM3/CDC50 family protein%2C putative	1
PF3D7_1133200	PVP01_0934000	both	345.731931380673	166.452735256748	204.39758496771	PF3D7_1133200	expressed	PF3D7	conserved Plasmodium protein%2C unknown function	1
PF3D7_1133100	PVP01_0933900	both	587.79560741213	470.888864565371	570.71727166899	PF3D7_1133100	expressed	PF3D7	conserved Plasmodium protein%2C unknown function	1
PF3D7_1132900	PVP01_0933700	both	18.622040417943	17.2551114515747	16.2564572213384	GCVH	expressed	PF3D7	glycine cleavage system H protein	1
PF3D7_1132800	PVP01_0933600	both	158.533564150871	148.133116782218	159.452873505228	AQP	expressed	PF3D7	aquaglyceroporin	1
PF3D7_1132600	PVP01_0933400	both	33.18345993899	48.9026609772177	36.7078874288581	PRP38A	expressed	PF3D7	pre-mRNA-splicing factor 38A%2C putative	1
PF3D7_1132500	PVP01_0933300	both	2.26995937315631	2.28670630369078	3.80904032321655	PF3D7_1132500	expressed	PF3D7	amino acid transporter%2C putative	1
PF3D7_1132300	PVP01_0933100	both	72.8996612831524	51.6688323727005	37.7255840869	PF3D7_1132300	expressed	PF3D7	nucleic acid binding protein%2C putative	1
PF3D7_1132200	PVP01_0933000	both	342.377416240342	363.564133725025	425.296614646126	TCP1	expressed	PF3D7	T-complex protein 1 subunit alpha	1
PF3D7_1131900	PVP01_0531500,PVP01_0932700,PVP01_1323700	both	7.94447530383574	6.90166120387584	7.24021383355866	PF3D7_1131900	expressed	PF3D7	conserved Plasmodium protein%2C unknown function	3
PF3D7_1131400	PVP01_0932200	both	27.0500653190762	30.6634250917097	19.9446241469786	PF3D7_1131400	expressed	PF3D7	conserved Plasmodium protein%2C unknown function	1
PF3D7_1131100	PVP01_0931900	both	7.25600586155982	6.10635501155225	3.84300107594754	SR1	expressed	PF3D7	serpentine receptor 1%2C putative	1
PF3D7_1130900	PVP01_0931700	both	30.2978527669258	22.7382858450424	21.1496247961576	PF3D7_1130900	expressed	PF3D7	conserved Plasmodium protein%2C unknown function	1
PF3D7_1130800	PVP01_0931600	both	28.0169465523032	27.7854191856301	32.0030550059223	PF3D7_1130800	expressed	PF3D7	armadillo repeat protein PF16%2C putative	1
PF3D7_1130700	PVP01_0931500	both	319.427513285242	344.533358157334	406.941940087511	SMC1	expressed	PF3D7	structural maintenance of chromosomes protein 1%2C putative	1
PF3D7_1130600	PVP01_0931400	both	26.9701585412371	27.2186666740508	24.591061205459	PF3D7_1130600	expressed	PF3D7	methyltransferase%2C putative	1
PF3D7_1130500	PVP01_0931300	both	27.3287963000076	30.6503438765074	30.7009277570253	COG2	expressed	PF3D7	conserved oligomeric Golgi complex subunit 2%2C putative	1
PF3D7_1130400	PVP01_0931200	both	313.286894922785	319.132880731322	439.031463521416	RPT5	expressed	PF3D7	description=26S protease regulatory subunit 6A%2C putative	1
PF3D7_1130200	PVP01_0930800	both	440.172187904667	351.173924290454	645.710157146619	PfP0	expressed	PF3D7	description=60S ribosomal protein P0	1
PF3D7_1130100	PVP01_0930700	both	500.884761732731	513.022713863859	373.591557173226	RPL38	expressed	PF3D7	description=60S ribosomal protein L38	1
PF3D7_1129900	PVP01_0930500	both	35.4165196988615	31.8962946871033	47.4295342048055	MFR5	expressed	PF3D7	major facilitator superfamily-related transporter%2C putative	1
PF3D7_1129800	PVP01_0930400	both	73.3825159278595	58.9029243125985	58.3478888061719	PF3D7_1129800	expressed	PF3D7	conserved Plasmodium protein%2C unknown function	1
PF3D7_1129600	PVP01_0930300	both	11.5580349425206	10.6905980700783	10.3858241281038	PF3D7_1129600	expressed	PF3D7	phosphatidylinositol-4-phosphate 5-kinase%2C putative	1
PF3D7_1129500	PVP01_0930200	both	33.2471890442486	43.5207851348571	39.0440150339459	PF3D7_1129500	expressed	PF3D7	A/G-specific adenine glycosylase%2C putative	1
PF3D7_1129200	PVP01_0929900	both	181.776593088165	171.908251697162	222.97416058703	RPN7	expressed	PF3D7	description=26S proteasome regulatory subunit RPN7%2C putative	1
PF3D7_1129100	PVP01_0929800	both	615.77621979667	565.717992137296	1160.24197076638	PV1	expressed	PF3D7	parasitophorous vacuolar protein 1	1
PF3D7_1129000	PVP01_0929700	both	308.676953582798	262.584409579583	387.555124598035	SpdSyn	expressed	PF3D7	spermidine synthase	1
PF3D7_1128900	PVP01_0929600	both	14.7791015903766	3.8524953694752	5.21205939818967	PF3D7_1128900	expressed	PF3D7	conserved protein%2C unknown function	1
PF3D7_1128700	PVP01_0929500	both	20.0446746559598	23.8561480599964	16.9801273363437	GPI8	expressed	PF3D7	GPI-anchor transamidase%2C putative	1
PF3D7_1128600	PVP01_0929400	both	41.1372541077501	15.4565916131238	20.6910070093555	NOT2	expressed	PF3D7	CCR4-NOT transcription complex subunit 2%2C putative	1
PF3D7_1128400	PVP01_0929200	both	111.130107026356	114.531026931108	91.5995672902303	FPPS/GGPPS	expressed	PF3D7	bifunctional farnesyl/geranylgeranyl diphosphate synthase	1
PF3D7_1128300	PVP01_0929100	both	20.7089391931535	13.5559225349708	11.3941527876658	PFK11	expressed	PF3D7	ATP-dependent 6-phosphofructokinase	1
PF3D7_1128200	PVP01_0929000	both	24.420328837866	16.5397473595662	14.7827534358681	MBF1	expressed	PF3D7	multiprotein-bridging factor 1%2C putative	1
PF3D7_1128100	PVP01_0928900	both	279.06309656631	332.925695966202	313.02462138364	PF3D7_1128100	expressed	PF3D7	prefoldin subunit 5%2C putative	1
PF3D7_1128000	PVP01_0928700	both	112.959700796954	149.131434491369	121.988172175732	PF3D7_1128000	expressed	PF3D7	conserved Plasmodium protein%2C unknown function	1
PF3D7_1127900	PVP01_0928600	both	5.35974667114505	4.84263283624531	3.0455974295878	PF3D7_1127900	expressed	PF3D7	conserved Plasmodium protein%2C unknown function	1
PF3D7_1127800	PVP01_0928500	both	60.1709318928508	70.2248204759373	56.5888916584071	PF3D7_1127800	expressed	PF3D7	TFIIS central domain-containing protein%2C putative	1
PF3D7_1127500	PVP01_0928200	both	276.725279299143	165.873140365886	290.825264358011	PF3D7_1127500	expressed	PF3D7	protein disulfide-isomerase%2C putative	1
PF3D7_1127400	PVP01_0928100	both	29.8087136434331	19.6435130830318	18.0525002533585	PF3D7_1127400	expressed	PF3D7	conserved Plasmodium protein%2C unknown function	1
PF3D7_1127300	PVP01_0928000	both	239.530802038131	165.786595923937	170.816375581376	PF3D7_1127300	expressed	PF3D7	tRNA (guanine-N(7)-)-methyltransferase%2C putative	1
PF3D7_1127100	PVP01_0927800	both	158.694031587093	186.886247068297	133.601288134069	dUTPase	expressed	PF3D7	deoxyuridine 5'-triphosphate nucleotidohydrolase	1
PF3D7_1127000	PVP01_0927700	both	34.7306289078916	33.949189533765	19.3223686049081	PF3D7_1127000	expressed	PF3D7	protein phosphatase%2C putative	1
PF3D7_1126900	PVP01_0927600	both	17.3633791995171	19.7547911288855	9.31916089341262	SNRPF	expressed	PF3D7	small nuclear ribonucleoprotein F%2C putative	1
PF3D7_1126700	PVP01_0927400	both	6.16387454514464	4.0993333839237	4.02020608892739	ATG23	expressed	PF3D7	conserved Plasmodium protein%2C unknown function	1
PF3D7_1126600	PVP01_0927300	both	54.7983722150381	37.2586712556346	48.9405464595512	PF3D7_1126600	expressed	PF3D7	steryl ester hydrolase%2C putative	1
PF3D7_1126500	PVP01_0927200	both	115.840562216468	146.982150451253	146.034448756978	PF3D7_1126500	expressed	PF3D7	WD repeat-containing protein%2C putative	1
PF3D7_1126400	PVP01_0927100	both	13.8308198738859	22.1791743594986	13.9006524942653	MED21	expressed	PF3D7	mediator of RNA polymerase II transcription subunit 21%2C putative	1
PF3D7_1126200	PVP01_0926900	both	26.3287967877269	24.3929729937491	11.6944678116417	RPS18	expressed	PF3D7	description=40S ribosomal protein S18%2C putative	1
PF3D7_1126100	PVP01_0926800	both	60.1318430593191	98.6998417106209	69.6410828498672	ATG7	expressed	PF3D7	autophagy-related protein 7%2C putative	1
PF3D7_1126000	PVP01_0926700	both	149.542691757949	210.812860764892	262.56580488751	ThrRS	expressed	PF3D7	threonine--tRNA ligase	1
PF3D7_1125900	PVP01_0926600	both	15.8269093420199	15.3850264653112	13.6870988662933	PF3D7_1125900	expressed	PF3D7	XTBD domain-containing protein%2C putative	1
PF3D7_1125800	PVP01_0926500	both	5.36248190947721	4.12210229818494	4.0251937427704	PF3D7_1125800	expressed	PF3D7	kelch domain-containing protein%2C putative	1
PF3D7_1125700	PVP01_0926400	both	7.53161909812812	19.2610598252406	14.6933249911863	PF3D7_1125700	expressed	PF3D7	kelch domain-containing protein%2C putative	1
PF3D7_1125600	PVP01_0926300	both	133.365462544747	130.765329906745	125.645223945856	C4AP1	expressed	PF3D7	respiratory chain complex 4 associated protein 1	1
PF3D7_1125500	PVP01_0926200	both	42.5784196395015	76.89715840378	51.9508077178955	SNRPD1	expressed	PF3D7	small nuclear ribonucleoprotein Sm D1%2C putative	1
PF3D7_1125400	PVP01_0926100	both	20.027157831119	19.3424891843	27.4111484805645	TIM44	expressed	PF3D7	mitochondrial import inner membrane translocase subunit TIM44%2C putative	1
PF3D7_1125300	PVP01_0926000	both	51.7071513008449	56.3088649854611	39.8963684295927	mtRNAP	expressed	PF3D7	DNA-directed RNA polymerase	1
PF3D7_1125200	PVP01_0925900	both	189.411344382372	206.411820962115	195.47617346924	PF3D7_1125200	expressed	PF3D7	ubiquitin-like domain-containing protein%2C putative	1
PF3D7_1125100	PVP01_0925800	both	304.855856443477	380.842000758713	315.655087340778	ICAP2	expressed	PF3D7	ATP synthase F0 subunit b-like protein%2C putative	1
PF3D7_1125000	PVP01_0925700	both	38.1868771430129	34.290521945155	48.6017987376107	PF3D7_1125000	expressed	PF3D7	conserved protein%2C unknown function	1
PF3D7_1124900	PVP01_0925600	both	425.740938510061	366.337412346419	301.139324319808	RPL35	expressed	PF3D7	description=60S ribosomal protein L35%2C putative	1
PF3D7_1124800	PVP01_0925400	both	26.98192110299	42.8221752300471	24.0576982056293	RRS1	expressed	PF3D7	ribosome biogenesis regulatory protein%2C putative	1
PF3D7_1124700	PVP01_0925300	both	44.0225211143366	72.3557896948531	53.7417389051082	MGE1	expressed	PF3D7	GrpE protein homolog%2C mitochondrial%2C putative	1
PF3D7_1124600	PVP01_0925200	both	81.7302585976139	118.726549956777	133.278701349428	EK	expressed	PF3D7	ethanolamine kinase	1
PF3D7_1124500	PVP01_0925100	both	104.413963869937	120.56874252426	112.04065465502	pdhA	expressed	PF3D7	pyruvate dehydrogenase E1 component subunit alpha	1
PF3D7_1124400	PVP01_0925000	both	6.06542521092466	7.91153184408081	4.69889490036371	LSM1	expressed	PF3D7	U6 snRNA-associated Sm-like protein LSm1%2C putative	1
PF3D7_1124300	PVP01_0924900	both	237.84737704001	234.221455853566	197.417320512882	PF3D7_1124300	expressed	PF3D7	conserved protein%2C unknown function	1
PF3D7_1124200	PVP01_0924800	both	16.3922430073399	6.10056902743999	9.00809725170543	PF3D7_1124200	expressed	PF3D7	thioredoxin-like protein%2C putative	1
PF3D7_1124100	PVP01_0924700	both	83.7481024236544	118.391511335831	97.1508327378146	BDCP	expressed	PF3D7	BEACH domain-containing protein%2C putative	1
PF3D7_1124000	PVP01_0924600	both	67.3164055421335	93.9035462815329	116.463528878538	ERO1	expressed	PF3D7	endoplasmic reticulum oxidoreductin%2C putative	1
PF3D7_1123900	PVP01_0924500	both	240.329582803587	240.051998798084	312.323078050646	SNU13	expressed	PF3D7	description=13 kDa ribonucleoprotein-associated protein%2C putative	1
PF3D7_1123800	PVP01_0924400	both	14.3089176662948	18.8055656506221	14.3079512892126	SMC5	expressed	PF3D7	structural maintenance of chromosomes protein 5%2C putative	1
PF3D7_1123700	PVP01_0924300	both	130.849395353521	153.250044247853	149.272406656441	PF3D7_1123700	expressed	PF3D7	ribosomal protein L37%2C mitochondrial%2C putative	1
PF3D7_1123600	PVP01_0924200	both	55.3909215300677	64.3229608713099	63.2954962369869	PF3D7_1123600	expressed	PF3D7	RAP protein%2C putative	1
PF3D7_1123500	PVP01_0924100	both	638.47403334547	836.271634532693	998.180094527413	GP2	expressed	PF3D7	golgi protein 2	1
PF3D7_1123400	PVP01_0924000	both	84.1653909907208	150.653238928314	192.67797334607	ERF3	expressed	PF3D7	eukaryotic peptide chain release factor GTP-binding subunit%2C putative	1
PF3D7_1123300	PVP01_0923900	both	113.876460438421	153.481179551507	125.283939207139	PF3D7_1123300	expressed	PF3D7	RING zinc finger protein%2C putative	1
PF3D7_1123200	PVP01_0923800	both	8.83329325435809	9.2224525894399	6.75060955391772	LRR11	expressed	PF3D7	leucine-rich repeat protein	1
PF3D7_1123100	PVP01_0923700	both	57.7095997207494	33.6373379417296	42.6086941413596	CDPK7	expressed	PF3D7	calcium-dependent protein kinase 7	1
PF3D7_1123000	PVP01_0923600	both	443.640604066397	291.534291274369	400.22285561901	PF3D7_1123000	expressed	PF3D7	conserved Plasmodium protein%2C unknown function	1
PF3D7_1122800	PVP01_0923400	both	99.7009757787183	104.41071238636	129.636184570865	CDPK6	expressed	PF3D7	calcium-dependent protein kinase 6	1
PF3D7_1122700	PVP01_0923300	both	14.758502418474	10.7014075726769	10.8079073528595	PF3D7_1122700	expressed	PF3D7	conserved Plasmodium protein%2C unknown function	1
PF3D7_1122600	PVP01_0923200	both	7.54497895462147	5.58793794787628	6.6181808166641	PF3D7_1122600	expressed	PF3D7	conserved Plasmodium protein%2C unknown function	1
PF3D7_1122500	PVP01_0923100	both	44.9063525646021	64.5850646513557	43.9950373866164	KIC10	expressed	PF3D7	protein KIC10	1
PF3D7_1122400	PVP01_0923000	both	44.6898395076452	58.7128444973886	45.4315191230561	PF3D7_1122400	expressed	PF3D7	conserved Plasmodium protein%2C unknown function	1
PF3D7_1122300	PVP01_0922900	both	9.01591790230209	9.01403234829471	9.55698396631012	PF3D7_1122300	expressed	PF3D7	conserved Plasmodium protein%2C unknown function	1
PF3D7_1122200	PVP01_0922800	both	25.7472803280023	21.6264033864905	26.1915197864738	JmjC3	expressed	PF3D7	JmjC domain-containing protein 3	1
PF3D7_1122100	PVP01_0922700	both	9.12242033616823	23.037612089038	15.9770326863497	GPI16	expressed	PF3D7	GPI transamidase component GPI16%2C putative	1
PF3D7_1122000	PVP01_0922600	both	8.38732110266534	8.54707916410804	7.33575415794734	PF3D7_1122000	expressed	PF3D7	conserved protein%2C unknown function	1
PF3D7_1121900	PVP01_0922500	both	5.13690223257934	5.98254549695953	6.40804672913798	PDK1	expressed	PF3D7	description=3-phosphoinositide-dependent protein kinase 1	1
PF3D7_1121800	PVP01_0922400	both	23.8791965511178	27.4392017132009	13.2371769312422	PF3D7_1121800	expressed	PF3D7	peptidase M16%2C putative	1
PF3D7_1121700	PVP01_0922300	both	482.747000546922	751.523361208016	866.170498611213	GCN20	expressed	PF3D7	protein GCN20	1
PF3D7_1121600	PVP01_0922200	both	1352.32652204304	1248.3318315792	1984.02951189456	EXP1	expressed	PF3D7	exported protein 1	1
PF3D7_1121500	PVP01_0922100	both	20.81687883779	40.177889704934	25.3097959496253	PF3D7_1121500	expressed	PF3D7	conserved protein%2C unknown function	1
PF3D7_1121400	PVP01_0922000	both	4.92224453220715	8.79833458739	3.10562143765049	PF3D7_1121400	expressed	PF3D7	WD repeat-containing protein%2C putative	1
PF3D7_1121300	PVP01_0921900	both	59.6979913777945	12.795949567404	10.5079601357921	TKL2	expressed	PF3D7	tyrosine kinase-like protein	1
PF3D7_1120900	PVP01_0921500	both	9.24805085752618	8.73866858717392	7.05437651793363	HSBP	expressed	PF3D7	heat shock factor-binding protein 1	1
PF3D7_1120800	PVP01_0921400	both	4.57485835349727	3.31845593715055	2.54866773783946	PF3D7_1120800	expressed	PF3D7	conserved Plasmodium protein%2C unknown function	1
PF3D7_1120700	PVP01_0921300	both	33.7899679956483	35.7433558130818	31.3417136289184	PF3D7_1120700	expressed	PF3D7	conserved Plasmodium protein%2C unknown function	1
PF3D7_1120500	PVP01_0921100	both	77.3549931271206	65.6749434975388	84.0544135306125	PF3D7_1120500	expressed	PF3D7	tRNA nucleotidyltransferase%2C putative	1
PF3D7_1120200	PVP01_0920800	both	47.1265767382517	41.7136106404794	41.5630883136185	PF3D7_1120200	expressed	PF3D7	conserved Plasmodium protein%2C unknown function	1
PF3D7_1120100	PVP01_0920700	both	268.105960600984	282.239742826108	412.670719279595	PGM1	expressed	PF3D7	phosphoglycerate mutase%2C putative	1
PF3D7_1120000	PVP01_0920600	both	120.564833928323	86.7406236691522	87.5759082929897	PF3D7_1120000	expressed	PF3D7	conserved protein%2C unknown function	1
PF3D7_1119800	PVP01_0920400	both	11.3409210810749	15.4100453442302	5.93745605223396	ASF1	expressed	PF3D7	alternative splicing factor ASF-1%2C putative	1
PF3D7_1119500	PVP01_0920100	both	7.22153121505578	32.2442232113651	11.0902871242934	PF3D7_1119500	expressed	PF3D7	AP-4 complex subunit mu%2C putative	1
PF3D7_1119400	PVP01_0920000	both	31.5147924486543	36.3686663795478	27.8968001802033	PF3D7_1119400	expressed	PF3D7	ubiquitin-protein ligase%2C putative	1
PF3D7_1119300	PVP01_0919900	both	43.1366131245999	57.6602579779706	34.8839940455047	U2AF1	expressed	PF3D7	splicing factor U2AF small subunit%2C putative	1
PF3D7_1119100	PVP01_0919700	both	36.5785874442123	29.8267686155184	30.0610939754194	PF3D7_1119100	expressed	PF3D7	tRNA m(1)G methyltransferase%2C putative	1
PF3D7_1118700	PVP01_0919300	both	22.1932014055778	14.3013706747272	17.8609698818886	MLC-B	expressed	PF3D7	myosin light chain B	1
PF3D7_1118600	PVP01_0919200	both	47.8895974788901	76.9905806311791	64.7756970038899	MYST	expressed	PF3D7	histone acetyltransferase MYST	1
PF3D7_1118500	PVP01_0919100	both	140.716693961944	210.029109763411	192.665544290867	NOP56	expressed	PF3D7	nucleolar protein 56%2C putative	1
PF3D7_1118400	PVP01_0919000	both	8.46154138659174	6.45360934703856	3.64182234895769	HAD4	expressed	PF3D7	haloacid dehalogenase-like hydrolase%2C putative	1
PF3D7_1118300	PVP01_0918900	both	2671.4851141563	3405.15593403375	5280.04789207907	PF3D7_1118300	expressed	PF3D7	insulinase%2C putative	1
PF3D7_1118200	PVP01_0918800	both	299.448664594854	439.746317052865	477.967150666617	PF3D7_1118200	expressed	PF3D7	heat shock protein 90%2C putative	1
PF3D7_1118100	PVP01_0918700	both	73.5365070506096	139.966821925817	75.1471231972415	AP1S	expressed	PF3D7	AP-1 complex subunit sigma%2C putative	1
PF3D7_1118000	PVP01_0918600	both	19.3175960002742	17.3668334575919	15.0758590595863	PF3D7_1118000	expressed	PF3D7	conserved Plasmodium protein%2C unknown function	1
PF3D7_1117800	PVP01_0918400	both	30.4397965841378	21.4038443413824	27.105725778338	MLH	expressed	PF3D7	DNA mismatch repair protein MLH	1
PF3D7_1117700	PVP01_0918300	both	520.329081908413	373.653645449349	425.207558424939	RAN	expressed	PF3D7	GTP-binding nuclear protein RAN/TC4	1
PF3D7_1117600	PVP01_0918200	both	95.8629971262546	71.9004160431558	103.903885538532	ICT1	expressed	PF3D7	peptidyl-tRNA hydrolase ICT1	1
PF3D7_1117500	PVP01_0918100	both	39.5130245961479	38.0318547327346	32.8994163495785	TyrRSapi	expressed	PF3D7	tyrosine--tRNA ligase	1
PF3D7_1117400	PVP01_0918000	both	9.01698710443004	23.2414569945723	15.4978154890868	PF3D7_1117400	expressed	PF3D7	conserved Plasmodium protein%2C unknown function	1
PF3D7_1117300	PVP01_0917900	both	4.59882782416149	10.0276152440269	1.77169095312774	PF3D7_1117300	expressed	PF3D7	conserved protein%2C unknown function	1
PF3D7_1117200	PVP01_0917800	both	10.3875978415496	10.0939885246893	3.70270683391389	PF3D7_1117200	expressed	PF3D7	conserved Plasmodium protein%2C unknown function	1
PF3D7_1117100	PVP01_0917700	both	41.584129063934	53.5856415511859	48.9396672441848	UCH54	expressed	PF3D7	ubiquitin carboxyl-terminal hydrolase UCH54	1
PF3D7_1117000	PVP01_0917600	both	130.767028732312	134.178318581673	159.695333599728	PF3D7_1117000	expressed	PF3D7	MFS domain-containing protein P115%2C putative	1
PF3D7_1116600	PVP01_0917200	both	75.6541365386796	99.9992412666193	123.505470247813	STT3	expressed	PF3D7	dolichyl-diphosphooligosaccharide--protein glycosyltransferase subunit STT3%2C putative	1
PF3D7_1116400	PVP01_0917000	both	49.7456890781303	72.7978820962473	58.1268073943129	SEC12	expressed	PF3D7	guanine nucleotide-exchange factor SEC12	1
PF3D7_1116300	PVP01_0916900	both	18.6529966022102	13.190420849699	14.3185390861343	CYP19C	expressed	PF3D7	peptidyl-prolyl cis-trans isomerase	1
PF3D7_1116100	PVP01_0916700	both	132.329873913947	101.274778738345	98.2070966245593	PF3D7_1116100	expressed	PF3D7	serine esterase%2C putative	1
PF3D7_1116000	PVP01_0916600	both	4.91617578221705	6.22502154878913	2.74656789219077	RON4	expressed	PF3D7	rhoptry neck protein 4	1
PF3D7_1115600	PVP01_0916400	both	91.6496096911858	33.7846524645568	45.0685651042983	CYP19B	expressed	PF3D7	peptidyl-prolyl cis-trans isomerase	1
PF3D7_1115500	PVP01_0916300	both	35.8028470106363	26.8859497768643	25.2150735993608	ApiAP2	expressed	PF3D7	AP2 domain transcription factor%2C putative	1
PF3D7_1115200	PVP01_0915900	both	346.926461049455	273.79568559666	411.379507216621	SET7	expressed	PF3D7	histone-lysine N-methyltransferase SET7	1
PF3D7_1115000	PVP01_0915700	both	131.706459270995	155.233058665652	179.8066379938	PF3D7_1115000	expressed	PF3D7	conserved protein%2C unknown function	1
PF3D7_1114900	PVP01_0915600	both	64.1990304102472	70.9053445631184	59.5322772039992	PF3D7_1114900	expressed	PF3D7	filamin domain-containing protein%2C putative	1
PF3D7_1114700	PVP01_0915400	both	134.567302504852	128.422724666525	127.361004064653	CLK3	expressed	PF3D7	cyclin-dependent-like kinase CLK3	1
PF3D7_1114500	PVP01_0915200	both	35.5356422984026	80.4428770722412	49.9576987082256	PF3D7_1114500	expressed	PF3D7	conserved Plasmodium protein%2C unknown function	1
PF3D7_1114400	PVP01_0915100	both	12.604756953863	14.7805542057712	10.4819923177292	PF3D7_1114400	expressed	PF3D7	RAP protein%2C putative	1
PF3D7_1114200	PVP01_0915000	both	5.34998392675317	7.73267120879432	7.00236211374908	PF3D7_1114200	expressed	PF3D7	GTPase-activating protein%2C putative	1
PF3D7_1113900	PVP01_0914700	both	7.22153121505578	12.4340468592846	4.91501361190276	MAPK2	expressed	PF3D7	mitogen-activated protein kinase 2	1
PF3D7_1113800	PVP01_0914600	both	40.890482589746	46.1862669255973	35.1819953246289	PF3D7_1113800	expressed	PF3D7	conserved Plasmodium membrane protein%2C unknown function	1
PF3D7_1113700	PVP01_0914500	both	8.81454407859949	4.73816122899754	3.78377409609804	GLO1	expressed	PF3D7	glyoxalase I	1
PF3D7_1113500	PVP01_0914300	both	18.8686411829757	16.8654304652736	14.5142775307984	PF3D7_1113500	expressed	PF3D7	GTP-binding protein%2C putative	1
PF3D7_1113300	PVP01_0914100	both	548.48696770568	624.954081027834	531.097439406772	UGT	expressed	PF3D7	UDP-galactose transporter%2C putative	1
PF3D7_1113200	PVP01_0914000	both	14.0865886896342	15.2936152754619	12.181350211453	PF3D7_1113200	expressed	PF3D7	conserved Plasmodium protein%2C unknown function	1
PF3D7_1113100	PVP01_0913900	both	223.682300199677	261.698589894956	190.085970221281	PRL	expressed	PF3D7	protein tyrosine phosphatase	1
PF3D7_1112700	PVP01_0913500	both	24.3334203985575	27.3397843156893	56.3514255721415	PF3D7_1112700	expressed	PF3D7	conserved Plasmodium protein%2C unknown function	1
PF3D7_1112600	PVP01_0913400	both	128.586716207734	204.662485236621	136.478474541848	PF3D7_1112600	expressed	PF3D7	ATPase%2C putative	1
PF3D7_1112500	PVP01_0913300	both	30.2722277173219	42.5117482832721	32.4673046124497	PF3D7_1112500	expressed	PF3D7	RNA transcription%2C translation and transport factor protein%2C putative	1
PF3D7_1112300	PVP01_0913100	both	46.7025102615399	70.2868440385929	47.6258217631993	PF3D7_1112300	expressed	PF3D7	conserved Plasmodium protein%2C unknown function	1
PF3D7_1112200	PVP01_0913000	both	22.2822984924894	33.742719725076	21.2170536154922	COQ4	expressed	PF3D7	ubiquinone biosynthesis protein COQ4%2C putative	1
PF3D7_1112100	PVP01_0912900	both	284.238284767019	205.874338380954	211.351783311329	PF3D7_1112100	expressed	PF3D7	conserved Plasmodium protein%2C unknown function	1
PF3D7_1112000	PVP01_0912800	both	84.250703729072	56.8886013541088	57.155565521778	PF3D7_1112000	expressed	PF3D7	conserved protein%2C unknown function	1
PF3D7_1111900	PVP01_0912700	both	57.8043199621626	46.7060162842238	53.0160658153537	PF3D7_1111900	expressed	PF3D7	Josephin domain-containing protein%2C putative	1
PF3D7_1111800	PVP01_0912600	both	7.56658431748945	12.8021807385299	8.29335287219542	PF3D7_1111800	expressed	PF3D7	peptidyl-prolyl cis-trans isomerase%2C putative	1
PF3D7_1111700	PVP01_0912500	both	44.736883971994	59.9361140096784	51.2516684502254	PF3D7_1111700	expressed	PF3D7	conserved Plasmodium protein%2C unknown function	1
PF3D7_1111500	PVP01_0912300	both	162.829505894232	150.484786043207	140.499860410553	PF3D7_1111500	expressed	PF3D7	acylphosphatase%2C putative	1
PF3D7_1111400	PVP01_0912200	both	56.908365612477	74.1481231876083	50.4744690462318	PF3D7_1111400	expressed	PF3D7	conserved Plasmodium protein%2C unknown function	1
PF3D7_1111300	PVP01_0912100	both	8.72022163601196	9.73821484735977	8.46122297352447	BOS1	expressed	PF3D7	protein transport protein BOS1%2C putative	1
PF3D7_1111200	PVP01_0912000	both	45.7224500436865	50.9056480999103	31.2544455320996	PF3D7_1111200	expressed	PF3D7	conserved protein%2C unknown function	1
PF3D7_1111100	PVP01_0911900	both	155.841073473952	195.972423587824	215.258017163601	RFC5	expressed	PF3D7	replication factor C subunit 5%2C putative	1
PF3D7_1111000	PVP01_0911800	both	21.2423352432761	28.63362991611	24.2890665163301	NSUN2	expressed	PF3D7	RNA cytosine C(5)-methyltransferase NSUN2	1
PF3D7_1110900	PVP01_0911700	both	52.8603359776947	54.7873528114144	44.7600709742844	PF3D7_1110900	expressed	PF3D7	ES2 protein%2C putative	1
PF3D7_1110700	PVP01_0911500	both	49.0476454981879	47.9301652997563	62.2643335874221	ALP1	expressed	PF3D7	actin-like protein%2C putative	1
PF3D7_1110600	PVP01_0911400	both	15.3080141914629	8.22983164716797	9.24475398188402	PF3D7_1110600	expressed	PF3D7	ribosomal protein L11%2C mitochondrial%2C putative	1
PF3D7_1110500	PVP01_0911300	both	71.2106308389017	92.0146921161527	101.467178215322	VPS35	expressed	PF3D7	vacuolar protein sorting-associated protein 35%2C putative	1
PF3D7_1110400	PVP01_0911200	both	382.510172583211	394.512158848664	355.117764986427	PF3D7_1110400	expressed	PF3D7	RNA-binding protein%2C putative	1
PF3D7_1110300	PVP01_0911100	both	13.1490928964101	12.7960961255468	8.80120538682729	PF3D7_1110300	expressed	PF3D7	G-patch domain-containing protein%2C putative	1
PF3D7_1110200	PVP01_0911000	both	68.63984929633	57.9551383187642	84.9260412815908	PRPF6	expressed	PF3D7	pre-mRNA-processing factor 6%2C putative	1
PF3D7_1110100	PVP01_0910900	both	23.2771685766847	41.2367583350373	32.8597474635948	PF3D7_1110100	expressed	PF3D7	conserved Plasmodium protein%2C unknown function	1
PF3D7_1110000	PVP01_0910800	both	27.4965841327462	26.1495738047472	25.0965064495669	PF3D7_1110000	expressed	PF3D7	conserved Plasmodium protein%2C unknown function	1
PF3D7_1109900	PVP01_0910700	both	236.530443263861	296.503672749364	216.332015831419	RPL36	expressed	PF3D7	description=60S ribosomal protein L36	1
PF3D7_1109400	PVP01_0910200	both	94.3834037167749	83.8509156865878	74.6193492961542	ENP1	expressed	PF3D7	essential nuclear protein 1%2C putative	1
PF3D7_1109100	PVP01_0909900	both	15.4059332587857	20.1789828267203	9.40994059030955	PF3D7_1109100	expressed	PF3D7	conserved Plasmodium protein%2C unknown function	1
PF3D7_1108900	PVP01_0909700	both	78.7368102496316	118.691321696356	84.7248888343131	PF3D7_1108900	expressed	PF3D7	tetratricopeptide repeat protein%2C putative	1
PF3D7_1108700	PVP01_0909500	both	313.901123141392	205.847272169102	189.480076038354	Pfj2	expressed	PF3D7	heat shock protein J2	1
PF3D7_1108600	PVP01_0909400	both	97.6780379894509	155.035960484027	103.201765180827	ERC	expressed	PF3D7	endoplasmic reticulum-resident calcium binding protein	1
PF3D7_1108500	PVP01_0909300	both	38.5826893427405	33.6185878005606	45.9615998748137	SCS-alpha	expressed	PF3D7	succinate--CoA ligase [ADP-forming] subunit alpha%2C putative	1
PF3D7_1108400	PVP01_0909200	both	581.734458990605	612.008001345126	691.294564080955	CK2alpha	expressed	PF3D7	casein kinase 2%2C alpha subunit	1
PF3D7_1108300	PVP01_0909100	both	42.9618492863319	34.0063324287606	25.3829456489017	PCD	expressed	PF3D7	pterin-4a-carbinolamine dehydratase	1
PF3D7_1108200	PVP01_0909000	both	53.2788525199671	47.8745928508613	40.0762648355148	DTD	expressed	PF3D7	D-tyrosyl-tRNA(Tyr) deacylase	1
PF3D7_1108000	PVP01_0908800	both	109.382741390304	125.684735368963	104.248054746045	PF3D7_1108000	expressed	PF3D7	IWS1-like protein%2C putative	1
PF3D7_1107900	PVP01_0908700	both	14.2531536507537	12.6141658889159	12.2205963499213	MSCS	expressed	PF3D7	mechanosensitive ion channel protein%2C putative	1
PF3D7_1107700	PVP01_0908500	both	87.0037990931982	88.7980145128251	91.9413285607951	PES	expressed	PF3D7	pescadillo homolog	1
PF3D7_1107500	PVP01_0908300	both	47.7534265472125	41.6039476891087	43.9174363591649	PF3D7_1107500	expressed	PF3D7	prefoldin%2C putative	1
PF3D7_1107200	PVP01_0908000	both	52.2908550768569	54.9864849693391	61.0315760612048	PF3D7_1107200	expressed	PF3D7	conserved protein%2C unknown function	1
PF3D7_1107000	PVP01_0907800	both	20.3451880992719	21.9761688249398	20.9161531125784	LSM4	expressed	PF3D7	U6 snRNA-associated Sm-like protein LSm4%2C putative	1
PF3D7_1106800	PVP01_0907600	both	48.2328142257677	55.0125275596578	57.1273309063542	pTKL	expressed	PF3D7	pseudo-tyrosine kinase-like protein	1
PF3D7_1106700	PVP01_0907500	both	116.112824438142	166.891194219994	139.301378459877	DNA2	expressed	PF3D7	DNA replication ATP-dependent helicase/nuclease DNA2%2C putative	1
PF3D7_1106600	PVP01_0907400	both	14.5280216208769	13.8162963356657	9.34074985067492	PF3D7_1106600	expressed	PF3D7	DEAD/DEAH box helicase%2C putative	1
PF3D7_1106500	PVP01_0907300	both	52.9641196936153	47.2312050913348	38.2447740092207	PF3D7_1106500	expressed	PF3D7	conserved Plasmodium protein%2C unknown function	1
PF3D7_1106400	PVP01_0907200	both	8.10472648831028	6.74660979878572	5.37672457854939	PF3D7_1106400	expressed	PF3D7	conserved Plasmodium protein%2C unknown function	1
PF3D7_1106300	PVP01_0907100	both	205.410954091112	205.119477175469	194.053123535727	XRN1	expressed	PF3D7	description=5'-3' exoribonuclease 1%2C putative	1
PF3D7_1106200	PVP01_0907000	both	46.3423760560777	73.8074963294802	45.0423455826484	PF3D7_1106200	expressed	PF3D7	conserved Plasmodium protein%2C unknown function	1
PF3D7_1106100	PVP01_0906900	both	11.9186882960921	23.5124508050321	15.271436608504	PF3D7_1106100	expressed	PF3D7	ribosomal protein S15%2C apicoplast%2C putative	1
PF3D7_1106000	PVP01_0906800	both	100.164755613911	140.927646708046	163.139439024754	RUVB2	expressed	PF3D7	RuvB-like helicase 2	1
PF3D7_1105800	PVP01_0906600	both	60.0134828178415	87.5855513119831	63.132878819978	PF3D7_1105800	expressed	PF3D7	conserved Apicomplexan protein%2C unknown function	1
PF3D7_1105600	PVP01_0906400	both	27.1754818495334	26.9449133186483	21.440088557847	PTEX88	expressed	PF3D7	translocon component PTEX88	1
PF3D7_1105500	PVP01_0906300	both	296.503104234758	173.846335489431	193.913030483986	CEN4	expressed	PF3D7	centrin-4	1
PF3D7_1105400	PVP01_0906200	both	1340.90872940892	1251.63538113015	1186.52407873509	RPS4	expressed	PF3D7	description=40S ribosomal protein S4%2C putative	1
PF3D7_1105300	PVP01_0906100	both	6.04111789065524	11.6522260061078	2.96510902799258	PF3D7_1105300	expressed	PF3D7	conserved Plasmodium protein%2C unknown function	1
PF3D7_1105200	PVP01_0906000	both	14.823030670218	10.4833485705918	16.0475825862421	WDR8	expressed	PF3D7	WD repeat-containing protein WRAP73%2C putative	1
PF3D7_1105000	PVP01_0905800	both	3364.60159042152	1511.96269515137	1901.63533931403	H4	expressed	PF3D7	histone H4	1
PF3D7_1104900	PVP01_0905700	both	4.28908786315781	3.84822442412872	1.64557226933175	PF3D7_1104900	expressed	PF3D7	calcium/calmodulin-dependent protein kinase%2C putative	1
PF3D7_1104800	PVP01_0905600	both	15.2162549451672	16.7847748396003	13.5710092442011	PF3D7_1104800	expressed	PF3D7	metabolite/drug transporter%2C putative	1
PF3D7_1104400	PVP01_0905200	both	84.3644141888392	101.186799769171	91.0647580966668	Trx-mero	expressed	PF3D7	thioredoxin-like mero protein	1
PF3D7_1104300	PVP01_0905100	both	31.4514154574591	28.2163019120961	28.5073442669098	PF3D7_1104300	expressed	PF3D7	conserved Plasmodium protein%2C unknown function	1
PF3D7_1104200	PVP01_0905000	both	239.880983596013	279.792965585784	397.807412037917	SNF2L	expressed	PF3D7	chromatin remodeling protein	1
PF3D7_1104100	PVP01_0904900	both	24.874163074081	32.3310675494302	21.8876698068832	SYN13	expressed	PF3D7	syntaxin%2C Qa-SNARE family	1
PF3D7_1104000	PVP01_0904800	both	69.3970561269684	90.74975395598	94.4640313342174	PF3D7_1104000	expressed	PF3D7	phenylalanine--tRNA ligase beta subunit	1
PF3D7_1103800	PVP01_0904600,PVP01_1331700	both	553.372396638696	520.119868188621	634.660584586197	NOT1-G	expressed	PF3D7	CCR4-NOT transcription complex subunit NOT1-G%2C putative	2
PF3D7_1103600	PVP01_0904400	both	17.8407790324443	20.5756466048633	11.9204520576973	ALP2a	expressed	PF3D7	actin-like protein%2C putative	1
PF3D7_1103400	PVP01_0904200	both	389.053843608392	508.524684484415	354.571976266965	SufD	expressed	PF3D7	iron-sulfur cluster assembly protein SufD	1
PF3D7_1103100	PVP01_0903900	both	255.277714016659	251.73452027663	261.94993622382	RPP1	expressed	PF3D7	description=60S acidic ribosomal protein P1%2C putative	1
PF3D7_1038300	PVP01_0622700	both	16.3964227792056	22.6182810641794	14.6631858409929	PF3D7_1038300	expressed	PF3D7	conserved Plasmodium protein%2C unknown function	1
PF3D7_1038100	PVP01_0622500	both	52.4221123087726	54.7550503717471	47.6310256335843	PF3D7_1038100	expressed	PF3D7	GDP dissociation inhibitor%2C putative	1
PF3D7_1038000	PVP01_0622400	both	748.484937796365	652.132773328955	478.969166661595	PF3D7_1038000	expressed	PF3D7	antigen UB05	1
PF3D7_1037900	PVP01_0622300	both	42.5081131530079	26.7184328840418	30.3930519283765	PF3D7_1037900	expressed	PF3D7	conserved Plasmodium protein%2C unknown function	1
PF3D7_1037700	PVP01_0622100	both	53.4180230737802	47.4082423075601	31.8157825910468	ERH	expressed	PF3D7	enhancer of rudimentary homolog%2C putative	1
PF3D7_1037600	PVP01_0622000	both	17.4212203593136	27.2883562888022	24.6811562125479	XPB	expressed	PF3D7	TFIIH basal transcription factor complex helicase XPB subunit%2C putative	1
PF3D7_1037500	PVP01_0621900	both	13.2451532594108	15.6244093239869	14.081517428936	DYN2	expressed	PF3D7	dynamin-like protein	1
PF3D7_1037400	PVP01_0621800	both	46.8198140787456	76.3314782576247	43.6533754781062	PF3D7_1037400	expressed	PF3D7	conserved Plasmodium protein%2C unknown function	1
PF3D7_1037200	PVP01_0621600	both	1.63662900644084	5.04058442512176	3.73339656160197	PF3D7_1037200	expressed	PF3D7	conserved Plasmodium protein%2C unknown function	1
PF3D7_1037100	PVP01_0621500	both	101.868013816135	117.386896906782	94.2648938202908	PyKII	expressed	PF3D7	pyruvate kinase 2	1
PF3D7_1037000	PVP01_0621400	both	36.3860062002797	35.738582901387	25.5890507557284	REV3	expressed	PF3D7	DNA polymerase zeta catalytic subunit%2C putative	1
PF3D7_1036900	PVP01_0621300	both	93.0246789089813	75.4250711263002	73.2184213855706	PF3D7_1036900	expressed	PF3D7	conserved Plasmodium protein%2C unknown function	1
PF3D7_1036800	PVP01_0621200	both	57.5718757630825	44.6689983994996	49.7408389438931	ACT	expressed	PF3D7	acetyl-CoA transporter%2C putative	1
PF3D7_1035000	PVP01_0620100	both	40.6602659647704	50.5998833227782	33.1843134038105	PF3D7_1035000	expressed	PF3D7	U2 snRNA/tRNA pseudouridine synthase%2C putative	1
PF3D7_1034800	PVP01_0619900	both	10.4515602335874	16.8147296526086	12.8749122436035	PF3D7_1034800	expressed	PF3D7	conserved protein%2C unknown function	1
PF3D7_1034700	PVP01_0619800	both	65.1044592479811	98.3571131708152	61.5785814125154	PF3D7_1034700	expressed	PF3D7	ADP-ribosylation factor%2C putative	1
PF3D7_1034600	PVP01_0619700	both	54.9078531474804	74.3995919848382	51.3171794305491	IF3b	expressed	PF3D7	translation initiation factor IF-3%2C putative	1
PF3D7_1034500	PVP01_0619600	both	29.3249293523746	27.6461677021318	26.9480123881729	PF3D7_1034500	expressed	PF3D7	armadillo repeat protein%2C putative	1
PF3D7_1034400	PVP01_0619500	both	176.156548116285	245.723467486329	398.354374366382	SDHA	expressed	PF3D7	flavoprotein subunit of succinate dehydrogenase	1
PF3D7_1034200	PVP01_0619300	both	3.46959090431	8.13248619185595	5.64759794222158	RPL27	expressed	PF3D7	ribosomal protein L27%2C putative	1
PF3D7_1034100	PVP01_0619200	both	5.0578529280288	4.87469771862523	4.36318479026422	PF3D7_1034100	expressed	PF3D7	conserved protein%2C unknown function	1
PF3D7_1034000	PVP01_0619100	both	41.7114550534416	47.59949763674	46.2167848838989	SLY1	expressed	PF3D7	Sec1 family protein%2C putative	1
PF3D7_1033900	PVP01_0619000	both	89.2379379309999	106.79068089416	66.2168170872049	PF3D7_1033900	expressed	PF3D7	ubiquitin-conjugating enzyme E2%2C putative	1
PF3D7_1033700	PVP01_0618800	both	205.742892650458	243.670544920767	296.628374463152	BDP1	expressed	PF3D7	bromodomain protein 1	1
PF3D7_1033600	PVP01_0618700	both	158.177129972541	163.469038512196	169.711094420378	CEF1	expressed	PF3D7	pre-mRNA-splicing factor CEF1%2C putative	1
PF3D7_1033500	PVP01_0618600	both	38.7841852480573	58.7726692157637	33.4197862029509	WDR70	expressed	PF3D7	WD repeat-containing protein 70%2C putative	1
PF3D7_1033100	PVP01_0618200	both	136.989006162097	137.578195905932	175.494768386405	AdoMetDC/ODC	expressed	PF3D7	S-adenosylmethionine decarboxylase/ornithine decarboxylase	1
PF3D7_1033000	PVP01_0618100	both	41.6511314843099	39.7984474096779	29.3010426863433	HPR1	expressed	PF3D7	heptatricopeptide repeat-containing protein HPR1%2C putative	1
PF3D7_1032900	PVP01_0618000	both	31.7105850154028	23.4334527213003	26.3575670870033	PF3D7_1032900	expressed	PF3D7	RNA polymerase II-associated protein 1%2C putative	1
PF3D7_1032800	PVP01_0617900	both	41.0661341961898	58.9798706689987	50.2749563915302	LRR1	expressed	PF3D7	leucine-rich repeat protein	1
PF3D7_1032600	PVP01_0617700	both	27.3692329701273	16.9107900668354	26.3499017716778	PF3D7_1032600	expressed	PF3D7	conserved protein%2C unknown function	1
PF3D7_1032500	PVP01_0617600	both	204.535895438844	188.361000473358	298.763065730824	Der1-2	expressed	PF3D7	DER1-like protein%2C putative	1
PF3D7_1032400	PVP01_0617500	both	22.6562304769305	26.0639385938481	26.0214293727526	PIGA	expressed	PF3D7	phosphatidylinositol N-acetylglucosaminyltransferase subunit A%2C putative	1
PF3D7_1032300	PVP01_0617400	both	30.7168906684419	30.0591917395521	37.4777267366877	PF3D7_1032300	expressed	PF3D7	conserved protein%2C unknown function	1
PF3D7_1032000	PVP01_0617100	both	64.7541362641753	85.0764748512321	65.8526058908131	RimM	expressed	PF3D7	ribosome maturation factor RimM%2C putative	1
PF3D7_1031800	PVP01_0616900	both	19.7856199994976	8.04043274691244	12.6803750444518	PF3D7_1031800	expressed	PF3D7	conserved protein%2C unknown function	1
PF3D7_1031700	PVP01_0616800	both	93.186420378476	58.7797644045277	66.2015240429443	I3	expressed	PF3D7	protein phosphatase inhibitor 3	1
PF3D7_1031600	PVP01_0616700	both	61.9146372753556	53.9797948832112	45.4112100673956	GEXP15	expressed	PF3D7	protein GEXP15	1
PF3D7_1031400	PVP01_0616500	both	5.05187648274478	5.59364257427768	6.68997257794388	OTU	expressed	PF3D7	OTU-like cysteine protease	1
PF3D7_1031100	PVP01_0616200	both	5.58716311817135	2.94047032377508	2.02099080581926	PF3D7_1031100	expressed	PF3D7	conserved Plasmodium protein%2C unknown function	1
PF3D7_1030700	PVP01_0615800	both	29.2302624158348	27.0919458329117	25.082664339311	PF3D7_1030700	expressed	PF3D7	RNA methyltransferase%2C putative	1
PF3D7_1030500	PVP01_0615600	both	98.0682754175828	164.939089871599	109.108525809557	RPN9	expressed	PF3D7	description=26S proteasome regulatory subunit RPN9%2C putative	1
PF3D7_1030200	PVP01_0615300	both	5.59668669166823	1.14330007138337	3.02777441092215	CLAMP	expressed	PF3D7	claudin-like apicomplexan microneme protein%2C putative	1
PF3D7_1029800	PVP01_0614900	both	10.3804754766887	6.41639981151434	7.75453940693329	HPR2	expressed	PF3D7	heptatricopeptide repeat and RAP domain-containing protein%2C putative	1
PF3D7_1029600	PVP01_0614700	both	432.851703381667	582.208438194231	592.999092832997	ADA	expressed	PF3D7	adenosine deaminase	1
PF3D7_1029500	PVP01_0614600	both	2.52881052734984	2.93546679231347	2.97886545918649	PF3D7_1029500	expressed	PF3D7	conserved Plasmodium protein%2C unknown function	1
PF3D7_1029400	PVP01_0614500	both	18.1479621743153	17.5667581988822	10.2149400954103	CDC50C	expressed	PF3D7	LEM3/CDC50 family protein%2C putative	1
PF3D7_1029300	PVP01_0614400	both	188.185038810205	267.925200194525	188.193011625261	PF3D7_1029300	expressed	PF3D7	conserved protein%2C unknown function	1
PF3D7_1029200	PVP01_0614300	both	45.2889485998274	45.7190351235662	42.619698452863	PF3D7_1029200	expressed	PF3D7	WD repeat-containing protein%2C putative	1
PF3D7_1029100	PVP01_0614200	both	5.22437064352097	4.53903550218372	2.96867198757402	PF3D7_1029100	expressed	PF3D7	conserved Plasmodium protein%2C unknown function	1
PF3D7_1028900	PVP01_0614000	both	12.5431224271249	6.6724002773966	9.07939739269884	IMC1m	expressed	PF3D7	inner membrane complex protein 1m%2C putative	1
PF3D7_1028800	PVP01_0613900	both	25.7903542785308	19.1833776422919	18.1689999629374	PF3D7_1028800	expressed	PF3D7	conserved protein%2C unknown function	1
PF3D7_1028700	PVP01_0613800	both	33.0363720337948	28.6915066366543	21.2762757221798	MTRAP	expressed	PF3D7	merozoite TRAP-like protein	1
PF3D7_1028400	PVP01_0613500	both	121.540587279285	171.299784512616	154.822805300747	PF3D7_1028400	expressed	PF3D7	ribosome biogenesis protein RPF2%2C putative	1
PF3D7_1028300	PVP01_0613400	both	14.8259466427056	25.2055801118088	15.3881204689368	EBP2	expressed	PF3D7	rRNA-processing protein EBP2%2C putative	1
PF3D7_1028200	PVP01_0613300	both	57.1408716510435	80.9869152704048	55.6649432235032	PF3D7_1028200	expressed	PF3D7	RING zinc finger protein%2C putative	1
PF3D7_1028100	PVP01_0613200	both	4.75470727787744	8.99993482235203	3.68784018077871	PPO	expressed	PF3D7	protoporphyrinogen oxidase	1
PF3D7_1028000	PVP01_0613100	both	25.716688831245	25.4705059824898	18.8750653539784	PF3D7_1028000	expressed	PF3D7	methyltransferase%2C putative	1
PF3D7_1027900	PVP01_0613000	both	4.64931013930903	8.42663962387215	4.70150443103774	DHHC10	expressed	PF3D7	palmitoyltransferase DHHC10%2C putative	1
PF3D7_1027800	PVP01_0612900	both	362.458650726871	386.236917082218	342.452555507097	RPL3	expressed	PF3D7	description=60S ribosomal protein L3	1
PF3D7_1027700	PVP01_0612800	both	5.35972306808853	7.28719433161493	4.0672820469912	CEN3	expressed	PF3D7	centrin-3	1
PF3D7_1027400	PVP01_0612500	both	15.0388204901714	14.7385219286214	14.5679414425526	RPB7	expressed	PF3D7	DNA-directed RNA polymerase II subunit RPB7%2C putative	1
PF3D7_1027300	PVP01_0612400	both	610.938240779455	324.532523363454	355.415176115597	nPrx	expressed	PF3D7	peroxiredoxin	1
PF3D7_1027200	PVP01_0612300	both	56.0891034434894	45.1306682958375	71.0538857280064	PF3D7_1027200	expressed	PF3D7	ribosomal protein S22%2C mitochondrial%2C putative	1
PF3D7_1027100	PVP01_0612200	both	63.6084510426947	69.8026480964426	69.9934732992362	MPP10	expressed	PF3D7	U3 small nucleolar ribonucleoprotein protein MPP10%2C putative	1
PF3D7_1026800	PVP01_0611900	both	562.98442159209	594.059096557011	794.151861292514	RPS2	expressed	PF3D7	description=40S ribosomal protein S2	1
PF3D7_1026300	PVP01_0611500	both	80.1642269539577	82.5617699337672	86.1119585737133	PF3D7_1026300	expressed	PF3D7	conserved Plasmodium protein%2C unknown function	1
PF3D7_1026200	PVP01_0611400	both	4.86987834024202	10.3866410945548	6.65970252899168	PF3D7_1026200	expressed	PF3D7	conserved protein%2C unknown function	1
PF3D7_1025900	PVP01_0611100	both	52.5926687110269	25.3004875164227	15.6446056612289	PF3D7_1025900	expressed	PF3D7	conserved protein%2C unknown function	1
PF3D7_1025600	PVP01_0610800	both	18.1141662491988	30.2179423314746	24.5747355371126	COX17	expressed	PF3D7	cytochrome c oxidase copper chaperone%2C putative	1
PF3D7_1025500	PVP01_0610700	both	50.0581773144828	38.2569415878291	49.711511405727	PF3D7_1025500	expressed	PF3D7	conserved Plasmodium protein%2C unknown function	1
PF3D7_1025400	PVP01_0610600,PVP01_0901900	both	10.00047063601	6.94906483841977	10.4250127166038	PF3D7_1025400	expressed	PF3D7	conserved Plasmodium membrane protein%2C unknown function	2
PF3D7_1025300	PVP01_0610500	both	60.1710340986962	89.4942267785376	53.6427329814007	PF3D7_1025300	expressed	PF3D7	conserved protein%2C unknown function	1
PF3D7_1025000	PVP01_0610200	both	37.7039945543965	32.946409913426	20.948199798099	EPS15	expressed	PF3D7	Eps15-like protein	1
PF3D7_1024900	PVP01_0610100	both	59.3045944000166	60.5203699824777	38.82347929358	PF3D7_1024900	expressed	PF3D7	conserved Plasmodium protein%2C unknown function	1
PF3D7_1024800	PVP01_0610000	both	512.381155943102	589.94807732307	530.176513548189	EXP3	expressed	PF3D7	exported protein 3	1
PF3D7_1024700	PVP01_0609900	both	64.7742329276826	75.9891695668435	61.4895265040375	PF3D7_1024700	expressed	PF3D7	conserved protein%2C unknown function	1
PF3D7_1024600	PVP01_0609800	both	22.1296642360497	15.7281597850784	14.2561618802824	PF3D7_1024600	expressed	PF3D7	RAP protein%2C putative	1
PF3D7_1024300	PVP01_0609500	both	44.690047386773	33.2812848043439	26.2902376788959	ATPTG10	expressed	PF3D7	ATP synthase-associated protein%2C putative	1
PF3D7_1024200	PVP01_0609400	both	13.7830448544334	7.00314233836987	10.7567881372427	PF3D7_1024200	expressed	PF3D7	RNA-binding protein%2C putative	1
PF3D7_1024000	PVP01_0609200	both	55.9559607393033	70.1289113520935	71.6548005882075	PF3D7_1024000	expressed	PF3D7	conserved Plasmodium protein%2C unknown function	1
PF3D7_1023900	PVP01_0609100	both	554.130990526243	293.87222898436	426.364628922383	CHD1	expressed	PF3D7	chromodomain-helicase-DNA-binding protein 1 homolog%2C putative	1
PF3D7_1023400	PVP01_0608600	both	6.71688077499869	7.65825404548087	5.88487837803023	PF3D7_1023400	expressed	PF3D7	HORMA domain protein%2C putative	1
PF3D7_1023300	PVP01_0608500	both	27.6657176199495	15.0954123585958	21.6495040285122	PF3D7_1023300	expressed	PF3D7	conserved protein%2C unknown function	1
PF3D7_1023000	PVP01_0608200	both	20.7145915622674	23.0365518826256	20.47193509497	PF3D7_1023000	expressed	PF3D7	conserved Plasmodium protein%2C unknown function	1
PF3D7_1022900	PVP01_0608100	both	157.189214127147	120.936472441861	140.408771110078	ApiCOX13	expressed	PF3D7	cytochrome c oxidase subunit ApiCOX13%2C putative	1
PF3D7_1022800	PVP01_0608000	both	41.809394658316	31.1405574445486	33.1602044060081	ISPG	expressed	PF3D7	description=4-hydroxy-3-methylbut-2-en-1-yl diphosphate synthase (ferredoxin)	1
PF3D7_1022600	PVP01_0607800	both	25.76187901773	52.2746627165444	33.2234983642384	Kelch10	expressed	PF3D7	kelch protein K10	1
PF3D7_1022500	PVP01_0607700	both	247.088974482329	194.466206814865	224.502271466166	CS	expressed	PF3D7	citrate synthase%2C mitochondrial%2C putative	1
PF3D7_1022300	PVP01_0607500	both	46.1671683093914	37.2857088426801	80.5871650891126	ZIPCO	expressed	PF3D7	ZIP domain-containing protein%2C putative	1
PF3D7_1022200	PVP01_0607400	both	158.00728732572	168.027274963598	158.386440312956	PF3D7_1022200	expressed	PF3D7	conserved Plasmodium membrane protein%2C unknown function	1
PF3D7_1022100	PVP01_0607300	both	13.8156752035716	19.4432145847068	16.8149450770476	PF3D7_1022100	expressed	PF3D7	methyltransferase%2C putative	1
PF3D7_1021800	PVP01_0607000	both	269.0297324898	206.715838418243	227.82726793804	SEA1	expressed	PF3D7	schizont egress antigen-1	1
PF3D7_1021700	PVP01_0606900	both	362.096071041974	227.141399381099	276.575155102365	PF3D7_1021700	expressed	PF3D7	VPS13 domain-containing protein%2C putative	1
PF3D7_1021600	PVP01_0606800	both	69.3171029453129	61.8912226587505	84.6907213857764	DPA	expressed	PF3D7	deoxyribose-phosphate aldolase%2C putative	1
PF3D7_1021500	PVP01_0606700	both	166.569919998182	129.063844222099	125.345625962651	ROK1	expressed	PF3D7	ATP-dependent RNA helicase ROK1%2C putative	1
PF3D7_1021400	PVP01_0606600	both	114.499247984019	141.088203022968	170.120841869972	PF3D7_1021400	expressed	PF3D7	endomembrane protein 70%2C putative	1
PF3D7_1021300	PVP01_0606500	both	18.2029940922455	27.5355923515377	11.1183847220748	PF3D7_1021300	expressed	PF3D7	apicoplast integral membrane protein%2C putative	1
PF3D7_1021200	PVP01_0606400	both	49.6145221509911	60.2743088428378	49.2774501638428	PF3D7_1021200	expressed	PF3D7	conserved Plasmodium protein%2C unknown function	1
PF3D7_1021100	PVP01_0606300	both	98.4848219339886	146.768109244361	69.3366042124544	PF3D7_1021100	expressed	PF3D7	conserved Plasmodium protein%2C unknown function	1
PF3D7_1021000	PVP01_0606200	both	76.0604904177325	61.9426319578039	61.704871183813	PF3D7_1021000	expressed	PF3D7	conserved protein%2C unknown function	1
PF3D7_1020900	PVP01_0606100	both	386.226721408941	329.895741851809	395.913680005004	ARF1	expressed	PF3D7	ADP-ribosylation factor 1	1
PF3D7_1020800	PVP01_0606000	both	1092.70913093337	559.646129601347	1217.68839766095	DLAT	expressed	PF3D7	dihydrolipoamide acyltransferase component E2	1
PF3D7_1020700	PVP01_0605900	both	33.5028850154962	52.1215605541179	61.3187780091818	PF3D7_1020700	expressed	PF3D7	N-acetyltransferase%2C GNAT family%2C putative	1
PF3D7_1020600	PVP01_0605800	both	35.8496997402459	46.335148954869	44.8996132967608	PF3D7_1020600	expressed	PF3D7	conserved Plasmodium membrane protein%2C unknown function	1
PF3D7_1020500	PVP01_0605700	both	31.4462663612128	29.3663697265026	33.6063686908696	PF3D7_1020500	expressed	PF3D7	ribosomal silencing factor RsfS%2C putative	1
PF3D7_1020400	PVP01_0605600	both	47.6203630643678	13.2173418657037	35.8161492875072	RCM1	expressed	PF3D7	rRNA (cytosine-C(5))-methyltransferase%2C putative	1
PF3D7_1020200	PVP01_0605400	both	6.30421634913121	2.396145277756	1.91643458599551	PF3D7_1020200	expressed	PF3D7	conserved Plasmodium protein%2C unknown function	1
PF3D7_1020000	PVP01_0605200	both	50.0546533063715	17.9380626953553	53.273771012931	RBM34	expressed	PF3D7	RNA-binding protein 34%2C putative	1
PF3D7_1019900	PVP01_0605100	both	173.940190705085	117.408574648126	146.828438363029	ATG8	expressed	PF3D7	autophagy-related protein 8	1
PF3D7_1019800	PVP01_0605000	both	11.6197187865752	20.0106508850997	15.1026161915923	PF3D7_1019800	expressed	PF3D7	tRNA methyltransferase%2C putative	1
PF3D7_1019600	PVP01_0604800	both	23.0669789813519	10.4352519634914	9.65273351807701	PF3D7_1019600	expressed	PF3D7	conserved Plasmodium protein%2C unknown function	1
PF3D7_1019500	PVP01_0604700	both	37.9868391637509	15.0020326827024	30.1290282547092	PF3D7_1019500	expressed	PF3D7	TMEM94 domain-containing protein%2C putative	1
PF3D7_1019400	PVP01_0604600	both	685.111257254951	694.543668562916	549.144707976708	PF3D7_1019400	expressed	PF3D7	60S ribosomal protein L30e%2C putative	1
PF3D7_1019000	PVP01_0604200	both	664.380871785132	535.741164018027	539.055168102018	PF3D7_1019000	expressed	PF3D7	eukaryotic translation initiation factor subunit eIF2A%2C putative	1
PF3D7_1018800	PVP01_0604000	both	71.457821548828	66.692162615344	58.1167983419969	PF3D7_1018800	expressed	PF3D7	conserved protein%2C unknown function	1
PF3D7_1018700	PVP01_0603900	both	261.466573512239	298.731368376126	329.006366543392	PF3D7_1018700	expressed	PF3D7	conserved Plasmodium protein%2C unknown function	1
PF3D7_1018600	PVP01_0603800	both	159.772632525633	85.9067676636373	114.253802961742	PF3D7_1018600	expressed	PF3D7	tRNA wybutosine-synthesizing protein%2C putative	1
PF3D7_1018500	PVP01_0603700	both	174.732477046421	135.406106301608	145.283221697157	RDS3	expressed	PF3D7	pre-mRNA-splicing factor RDS3%2C putative	1
PF3D7_1018300	PVP01_0603500	both	70.0058737979133	69.2100364404553	74.7488759786804	PF3D7_1018300	expressed	PF3D7	peptidase%2C putative	1
PF3D7_1018200	PVP01_0603400	both	16.6563508366372	11.1208368718178	15.120538068857	PPP8	expressed	PF3D7	serine/threonine protein phosphatase 8%2C putative	1
PF3D7_1017900	PVP01_0603100	both	130.362537051696	142.170007738863	113.949709301262	RPN5	expressed	PF3D7	description=26S proteasome regulatory subunit p55%2C putative	1
PF3D7_1017800	PVP01_0603000	both	17.0246278247001	19.6973046006124	16.3880987808762	PF3D7_1017800	expressed	PF3D7	conserved Plasmodium protein%2C unknown function	1
PF3D7_1017500	PVP01_0602700	both	15.8929760739553	16.2730706618579	7.69660222753866	ELC	expressed	PF3D7	myosin essential light chain ELC	1
PF3D7_1017400	PVP01_0602600	both	30.6951549019745	35.533146751443	37.4259000750948	HAD5	expressed	PF3D7	phosphomannomutase	1
PF3D7_1017200	PVP01_0602400	both	56.0242688314687	110.761905816657	86.0699346191665	PF3D7_1017200	expressed	PF3D7	enoyl-CoA hydratase-related protein%2C putative	1
PF3D7_1017000	PVP01_0602200	both	232.415904050223	311.803216065178	319.132112555077	PF3D7_1017000	expressed	PF3D7	DNA polymerase delta catalytic subunit	1
PF3D7_1016200	PVP01_0816300	both	65.5392821192616	98.8179470141051	61.909490738926	PF3D7_1016200	expressed	PF3D7	Rab3 GTPase-activating protein non-catalytic subunit%2C putative	1
PF3D7_1016100	PVP01_0816200	both	3.68843424988661	7.92349183175138	4.57731010081092	PF3D7_1016100	expressed	PF3D7	conserved Plasmodium protein%2C unknown function	1
PF3D7_1016000	PVP01_0816100	both	26.5701287382229	27.2338036484286	27.0516697124422	PF3D7_1016000	expressed	PF3D7	conserved Plasmodium protein%2C unknown function	1
PF3D7_1015900	PVP01_0816000	both	860.102573254022	868.534731779074	1135.99403813205	ENO	expressed	PF3D7	enolase	1
PF3D7_1015800	PVP01_0815900	both	73.643191463421	83.8791578430245	39.3209909668934	PF3D7_1015800	expressed	PF3D7	ribonucleoside-diphosphate reductase small chain%2C putative	1
PF3D7_1015700	PVP01_0815800	both	16.6408719301392	14.1360700807318	11.6043733411261	PF3D7_1015700	expressed	PF3D7	tubulin binding cofactor c%2C putative	1
PF3D7_1015600	PVP01_0815700	both	457.596355195201	402.939940267341	694.943635911074	HSP60	expressed	PF3D7	heat shock protein 60	1
PF3D7_1015300	PVP01_0815400	both	459.378160602177	625.606385565077	770.721327057519	METAP1b	expressed	PF3D7	methionine aminopeptidase 1b%2C putative	1
PF3D7_1015200	PVP01_0815300	both	646.959627489587	743.015902869533	966.99800781175	CysRS	expressed	PF3D7	cysteine--tRNA ligase	1
PF3D7_1015100	PVP01_0815200	both	28.1063989537639	27.7443278016627	19.2470879265472	PF3D7_1015100	expressed	PF3D7	CWC16 domain-containing protein%2C putative	1
PF3D7_1015000	PVP01_0815100	both	27.892193682237	43.7129148743575	31.4170597128077	PF3D7_1015000	expressed	PF3D7	FAD synthetase%2C putative	1
PF3D7_1014900	PVP01_0815000	both	3.3322528237646	1.28274381391424	2.28019212548531	KIC8	expressed	PF3D7	protein KIC8	1
PF3D7_1014700	PVP01_0814800	both	262.560610226411	277.13835698602	341.310120931095	PHB2	expressed	PF3D7	prohibitin 2%2C putative	1
PF3D7_1014600	PVP01_0814700	both	429.706141937365	311.617867456252	362.989130409804	ADA2	expressed	PF3D7	transcriptional coactivator ADA2	1
PF3D7_1014500	PVP01_0814600	both	11.1966742896719	18.0330937661008	11.3367643776121	PF3D7_1014500	expressed	PF3D7	conserved Plasmodium protein%2C unknown function	1
PF3D7_1014400	PVP01_0814500	both	22.9853228834289	22.6913184526661	20.7833705984844	MRK	expressed	PF3D7	MO15-related protein kinase	1
PF3D7_1014300	PVP01_0814400	both	263.932637475338	231.712703242783	219.664800964444	PF3D7_1014300	expressed	PF3D7	SPRY domain-containing protein%2C putative	1
PF3D7_1014200	PVP01_0814300	both	3.3567209684746	6.69138548946076	8.46249260514461	HAP2	expressed	PF3D7	male gamete fusion factor HAP2%2C putative	1
PF3D7_1014000	PVP01_0814100	both	40.3477775333446	20.6649671645665	33.4427716196024	FS	expressed	PF3D7	GDP-L-fucose synthase	1
PF3D7_1013900	PVP01_0814000	both	43.2038051123104	46.2418934190093	35.7678170488385	PF3D7_1013900	expressed	PF3D7	translation initiation factor eIF-2B subunit delta%2C putative	1
PF3D7_1013700	PVP01_0813800	both	6.10930290489919	14.7824869365466	10.9806110008021	PF3D7_1013700	expressed	PF3D7	thioredoxin-like protein%2C putative	1
PF3D7_1013600	PVP01_0813700	both	93.7398225815201	142.183265924691	111.794747480202	PF3D7_1013600	expressed	PF3D7	conserved Plasmodium protein%2C unknown function	1
PF3D7_1013500	PVP01_0813600	both	78.9293844153665	144.936672643773	128.301270085345	PI-PLC	expressed	PF3D7	phosphoinositide-specific phospholipase C	1
PF3D7_1013400	PVP01_0813500	both	12.7307764745417	6.72205343174801	4.70699480905114	PF3D7_1013400	expressed	PF3D7	conserved Plasmodium protein%2C unknown function	1
PF3D7_1013300	PVP01_0813400	both	68.9304461387116	116.723209684315	84.1780937987741	PF3D7_1013300	expressed	PF3D7	conserved Plasmodium protein%2C unknown function	1
PF3D7_1013100	PVP01_0813200	both	89.4347024434106	81.4390100108549	85.6215045470276	UTP13	expressed	PF3D7	U3 small nucleolar RNA-associated protein 13%2C putative	1
PF3D7_1013000	PVP01_0813100	both	45.5282725881899	43.5601622419373	50.7068077884232	PF3D7_1013000	expressed	PF3D7	zinc finger protein%2C putative	1
PF3D7_1012900	PVP01_0813000	both	118.350117454646	198.658831504524	136.078395298483	ATG18	expressed	PF3D7	autophagy-related protein 18	1
PF3D7_1012800	PVP01_0812900	both	18.2311231153744	26.0176562437777	21.8266449711444	PF3D7_1012800	expressed	PF3D7	conserved Plasmodium protein%2C unknown function	1
PF3D7_1012700	PVP01_0812800	both	28.7295198015676	36.5448459504941	30.1751052296542	NIF4	expressed	PF3D7	NLI interacting factor-like phosphatase%2C putative	1
PF3D7_1012600	PVP01_0812700	both	9.70685959304572	13.8810576666966	11.9337454155192	GMPS	expressed	PF3D7	GMP synthase [glutamine-hydrolyzing]	1
PF3D7_1012400	PVP01_0812500	both	293.858942043022	151.561552078289	197.974209992467	HGPRT	expressed	PF3D7	hypoxanthine-guanine phosphoribosyltransferase	1
PF3D7_1012300	PVP01_0812400	both	101.440869954082	89.0850237823621	67.0233303845209	QCR7	expressed	PF3D7	cytochrome b-c1 complex subunit 7%2C putative	1
PF3D7_1012100	PVP01_0812200	both	59.5583469535189	69.1214198545295	69.8198724752166	PF3D7_1012100	expressed	PF3D7	conserved protein%2C unknown function	1
PF3D7_1012000	PVP01_0812100	both	29.9207480823802	22.9975280498904	34.4568992359595	PF3D7_1012000	expressed	PF3D7	RING zinc finger protein%2C putative	1
PF3D7_1011900	PVP01_0812000	both	176.342914622886	212.34220943955	170.963257357614	HO	expressed	PF3D7	heme oxygenase	1
PF3D7_1011800	PVP01_0811900	both	536.46068019072	536.844628529904	440.704218746272	PREBP	expressed	PF3D7	PRE-binding protein	1
PF3D7_1011700	PVP01_0811800	both	117.923775816556	154.608325665143	144.286860754847	RAD23	expressed	PF3D7	DNA repair protein RAD23%2C putative	1
PF3D7_1011600	PVP01_0811700	both	14.5752010863871	32.4850123625889	24.089197646815	PF3D7_1011600	expressed	PF3D7	heptatricopeptide repeat-containing protein%2C putative	1
PF3D7_1011500	PVP01_0811600	both	18.0116255583995	25.9496663582887	19.8791526352577	PF3D7_1011500	expressed	PF3D7	conserved protein%2C unknown function	1
PF3D7_1011400	PVP01_0811500	both	290.102635786307	658.864798634097	325.149554014933	PF3D7_1011400	expressed	PF3D7	proteasome subunit beta type-5	1
PF3D7_1011300	PVP01_0811400	both	93.5322753194328	87.4764741265533	65.7450461874138	ARV1	expressed	PF3D7	protein ARV1%2C putative	1
PF3D7_1011100	PVP01_0811200	both	52.4133250881497	62.8968030590479	54.7862736365209	PF3D7_1011100	expressed	PF3D7	conserved Plasmodium protein%2C unknown function	1
PF3D7_1011000	PVP01_0811100	both	21.9446062622122	26.4564652897765	17.6869171814058	ISP1	expressed	PF3D7	inner membrane complex sub-compartment protein 1	1
PF3D7_1010900	PVP01_0811000	both	51.3802240656937	42.1554384129225	43.9756734996354	PF3D7_1010900	expressed	PF3D7	conserved Plasmodium protein%2C unknown function	1
PF3D7_1010800	PVP01_0810900	both	17.2048547200512	20.3235991203281	21.4997435577255	PF3D7_1010800	expressed	PF3D7	50S ribosomal protein L22%2C mitochondrial%2C putative	1
PF3D7_1010700	PVP01_0810800	both	69.7621904440844	76.3380687416488	58.5280983358255	PF3D7_1010700	expressed	PF3D7	dolichyl-phosphate-mannose--protein mannosyltransferase%2C putative	1
PF3D7_1010600	PVP01_0810700	both	80.507605702361	98.3506025150186	78.5038536226323	eIF2beta	expressed	PF3D7	eukaryotic translation initiation factor 2 subunit beta	1
PF3D7_1010100	PVP01_0810200	both	53.7796560256855	133.084633925069	72.2085465741611	PF3D7_1010100	expressed	PF3D7	PI31 domain-containing protein%2C putative	1
PF3D7_1010000	PVP01_0810100	both	142.913373298356	152.835957594452	139.359648909362	PF3D7_1010000	expressed	PF3D7	ribosomal protein L43%2C mitochondrial%2C putative	1
PF3D7_1009900	PVP01_0810000	both	57.9592149298975	77.2560048235754	61.3962732620856	PF3D7_1009900	expressed	PF3D7	heptatricopeptide repeat-containing protein%2C putative	1
PF3D7_1009800	PVP01_0809800	both	77.6073887911328	99.4489585901726	68.1520548408282	PF3D7_1009800	expressed	PF3D7	conserved Plasmodium membrane protein%2C unknown function	1
PF3D7_1009700	PVP01_0809700	both	7.70296662939283	8.55631021164329	6.35170989845894	PF3D7_1009700	expressed	PF3D7	tubulin--tyrosine ligase%2C putative	1
PF3D7_1009500	PVP01_0809500	both	92.6185196045993	95.2908073065552	99.7008565918427	PF3D7_1009500	expressed	PF3D7	metalloprotease%2C putative	1
PF3D7_1009400	PVP01_0809400	both	58.5006104619075	80.718950598528	73.7031767132319	ZNF2	expressed	PF3D7	zinc finger protein%2C putative	1
PF3D7_1009300	PVP01_0809300	both	43.3703356163464	120.388520337121	66.9610912824469	PF3D7_1009300	expressed	PF3D7	AMP-binding protein%2C putative	1
PF3D7_1009200	PVP01_0809200	both	96.210524330574	159.812272101277	136.582882768716	PF3D7_1009200	expressed	PF3D7	ribonuclease%2C putative	1
PF3D7_1009000	PVP01_0809000	both	84.5049269841077	72.085290215021	89.7509415617724	DPH5	expressed	PF3D7	diphthine methyl ester synthase%2C putative	1
PF3D7_1008900	PVP01_0808900	both	773.58647160392	1088.2290239889	1018.77471494055	AK1	expressed	PF3D7	adenylate kinase	1
PF3D7_1008800	PVP01_0808500	both	229.780947944718	259.283022734675	343.293438122118	NOP5	expressed	PF3D7	nucleolar protein 5%2C putative	1
PF3D7_1008700	PVP01_0808400	both	1763.49648559598	2562.55231351429	3686.34522944573	PF3D7_1008700	expressed	PF3D7	tubulin beta chain	1
PF3D7_1008500	PVP01_0808200	both	26.1093720832267	25.1831094148381	20.4755775285463	PF3D7_1008500	expressed	PF3D7	protein GPR89%2C putative	1
PF3D7_1008400	PVP01_0808100	both	95.9051102894756	88.0792209957045	120.021079658997	RPT2	expressed	PF3D7	description=26S protease regulatory subunit 4%2C putative	1
PF3D7_1008200	PVP01_0807900	both	18.5571468799009	17.8368222280338	8.70725022155267	PF3D7_1008200	expressed	PF3D7	flap endonuclease%2C putative	1
PF3D7_1008100	PVP01_0807800	both	597.348419897561	468.067452504801	441.806668324124	PHD1	expressed	PF3D7	PHD finger protein PHD1	1
PF3D7_1008000	PVP01_0807700	both	324.880837223668	315.244080658269	238.886874844432	HDA2	expressed	PF3D7	histone deacetylase 2	1
PF3D7_1007900	PVP01_0807600	both	521.19310202883	775.498005865997	601.814323543619	EIF3D	expressed	PF3D7	eukaryotic translation initiation factor 3 subunit D%2C putative	1
PF3D7_1007700	PVP01_0807400	both	740.102772400076	947.65839647372	999.375464938567	AP2-I	expressed	PF3D7	AP2 domain transcription factor AP2-I	1
PF3D7_1007600	PVP01_0807300	both	156.494020254647	167.621790057513	179.043323691028	PF3D7_1007600	expressed	PF3D7	conserved protein%2C unknown function	1
PF3D7_1007500	PVP01_0807200	both	253.493709656456	203.84382082959	211.317370537927	PF3D7_1007500	expressed	PF3D7	conserved Plasmodium protein%2C unknown function	1
PF3D7_1007400	PVP01_0807100	both	91.0820782735493	79.5923510918971	76.0822502667109	PF3D7_1007400	expressed	PF3D7	conserved protein%2C unknown function	1
PF3D7_1007300	PVP01_0807000	both	16.0532413789027	6.14884072004502	14.7079743680469	PF3D7_1007300	expressed	PF3D7	RING zinc finger protein%2C putative	1
PF3D7_1007200	PVP01_0806900	both	57.5337137447627	36.7908732509038	39.9414817525019	PF3D7_1007200	expressed	PF3D7	rho GTPase-activating protein%2C putative	1
PF3D7_1007000	PVP01_0806700	both	140.068102747252	159.755438545959	139.582960628794	TMEM147	expressed	PF3D7	transmembrane protein 147%2C putative	1
PF3D7_1006800	PVP01_0806500	both	262.722625847966	424.992233431474	421.396144932791	GBP2	expressed	PF3D7	G-strand-binding protein 2	1
PF3D7_1006700	PVP01_0806400	both	190.696057263343	220.626325738736	199.675044247477	PF3D7_1006700	expressed	PF3D7	conserved Plasmodium protein%2C unknown function	1
PF3D7_1006400	PVP01_0806100	both	7.6859847805626	11.6605661097503	7.38641217160731	PF3D7_1006400	expressed	PF3D7	heptatricopeptide repeat-containing protein%2C putative	1
PF3D7_1006200	PVP01_0805900	both	226.871288944455	346.432604831221	185.84259847296	ALBA3	expressed	PF3D7	DNA/RNA-binding protein Alba 3	1
PF3D7_1006100	PVP01_0805800	both	9.32671954234706	5.95207961596225	4.66347782954089	NOT5	expressed	PF3D7	CCR4-NOT transcription complex subunit 5%2C putative	1
PF3D7_1005900	PVP01_0805600	both	18.9064154136685	22.5494470632785	30.1589288845827	PF3D7_1005900	expressed	PF3D7	conserved protein%2C unknown function	1
PF3D7_1005800	PVP01_0805500	both	8.35101115341058	9.64556207895827	5.29394119546518	PF3D7_1005800	expressed	PF3D7	conserved Plasmodium membrane protein%2C unknown function	1
PF3D7_1005700	PVP01_0805400	both	67.0132813496905	43.3374700393709	38.5722259958515	PF3D7_1005700	expressed	PF3D7	peptidase%2C putative	1
PF3D7_1005600	PVP01_0805300	both	855.887506818597	931.043927696111	992.328645644161	PF3D7_1005600	expressed	PF3D7	DnaJ protein%2C putative	1
PF3D7_1005500	PVP01_0805200	both	257.864310808499	310.078251642128	306.861828860614	UPF1	expressed	PF3D7	regulator of nonsense transcripts 1%2C putative	1
PF3D7_1005100	PVP01_0804800	both	62.2535560771864	66.5508035680986	52.0729032581042	UTP25	expressed	PF3D7	U3 small nucleolar RNA-associated protein 25%2C putative	1
PF3D7_1004900	PVP01_0804600	both	150.000266796938	149.078658816299	163.848583637156	PF3D7_1004900	expressed	PF3D7	conserved protein%2C unknown function	1
PF3D7_1004800	PVP01_0804500	both	6.17209013008115	5.21455684301493	4.80837623570763	AAC2	expressed	PF3D7	ADP%2CATP carrier protein 2	1
PF3D7_1004700	PVP01_0804400	both	336.145612988812	217.79058691043	355.270312729712	PF3D7_1004700	expressed	PF3D7	conserved protein%2C unknown function	1
PF3D7_1004600	PVP01_0804300	both	36.828301570226	39.8262595698114	34.9084099366874	PF3D7_1004600	expressed	PF3D7	conserved Plasmodium membrane protein%2C unknown function	1
PF3D7_1004500	PVP01_0804200	both	72.6949710504508	75.0398832905257	54.9135830039472	PF3D7_1004500	expressed	PF3D7	conserved Plasmodium protein%2C unknown function	1
PF3D7_1004400	PVP01_0804100	both	63.4131024292023	58.9703483672451	80.7945098996979	PF3D7_1004400	expressed	PF3D7	RNA-binding protein%2C putative	1
PF3D7_1004300	PVP01_0804000	both	84.3896222345207	73.3769179521984	78.0422879430612	PF3D7_1004300	expressed	PF3D7	E3 ubiquitin-protein ligase%2C putative	1
PF3D7_1004200	PVP01_0803900	both	122.562370396585	130.299443359951	116.082164453632	PF3D7_1004200	expressed	PF3D7	WD repeat-containing protein%2C putative	1
PF3D7_1004000	PVP01_0803800	both	495.938282408696	638.655332688022	442.5124757169	PF3D7_1004000	expressed	PF3D7	60S ribosomal protein L13%2C putative	1
PF3D7_1003700	PVP01_0803500	both	25.8741593599647	23.7503267266146	25.0467979094543	PF3D7_1003700	expressed	PF3D7	MKT1 domain-containing protein%2C putative	1
PF3D7_1003300	PVP01_0803100	both	69.8767403743817	61.8168698921499	58.3468180437453	ARD1	expressed	PF3D7	N-terminal acetyltransferase A complex catalytic subunit ARD1%2C putative	1
PF3D7_1003200	PVP01_0803000	both	3.61176999295419	5.47230254711413	1.56489574291458	PF3D7_1003200	expressed	PF3D7	ribosome-binding factor A%2C putative	1
PF3D7_1003100	PVP01_0802900	both	69.165688749588	76.4468801166911	90.3413170124922	C4AP3	expressed	PF3D7	respiratory chain complex 4 associated protein 3	1
PF3D7_1003000	PVP01_0802800	both	11.4266678519811	10.0164674176371	11.7453435251425	PF3D7_1003000	expressed	PF3D7	guanylate cyclase organizer UGO%2C putative	1
PF3D7_1002900	PVP01_0802700	both	111.55755950317	78.1143354750561	80.0963867915236	PF3D7_1002900	expressed	PF3D7	conserved Plasmodium protein%2C unknown function	1
PF3D7_1002800	PVP01_0802600	both	65.8999301222084	66.8860401598629	53.1126038990061	PF3D7_1002800	expressed	PF3D7	DnaJ protein%2C putative	1
PF3D7_1002700	PVP01_0802500	both	358.636805344795	489.592773855126	337.454013414248	PF3D7_1002700	expressed	PF3D7	conserved Plasmodium protein%2C unknown function	1
PF3D7_1002600	PVP01_0802400	both	15.4448014390257	27.1371187585602	16.0343907720643	PF3D7_1002600	expressed	PF3D7	conserved Plasmodium protein%2C unknown function	1
PF3D7_1002500	PVP01_0802300	both	6.36126137632236	2.37406572199826	4.26973299618846	PF3D7_1002500	expressed	PF3D7	conserved protein%2C unknown function	1
PF3D7_1002400	PVP01_0802200	both	194.686550115427	159.797732945784	218.216356669907	TRA2B	expressed	PF3D7	transformer-2 protein homolog beta%2C putative	1
PF3D7_0936100	PVP01_0734800	both	13.3197813316371	15.0931435566511	4.94120430851723	ETRAMP9	expressed	PF3D7	early transcribed membrane protein	1
PF3D7_0935500	PVP01_0734200	both	27.4861511190168	37.663201520716	32.64297097981	GEXP22	expressed	PF3D7	Plasmodium exported protein%2C unknown function	1
PF3D7_0935300	PVP01_0734000	both	37.1718501729729	44.8777313200546	35.1077333374269	PF3D7_0935300	expressed	PF3D7	phosphatidylinositol N-acetylglucosaminyltransferase subunit P%2C putative	1
PF3D7_0935200	PVP01_0733900	both	108.921269228878	110.718678605283	120.028616021031	VPS33	expressed	PF3D7	vacuolar protein sorting-associated protein 33%2C putative	1
PF3D7_0934800	PVP01_0733500	both	37.8293890852799	11.1924063723078	13.8424134170396	PKAc	expressed	PF3D7	cAMP-dependent protein kinase catalytic subunit	1
PF3D7_0934700	PVP01_0733400	both	111.013730541584	101.554579726206	105.836971719658	PF3D7_0934700	expressed	PF3D7	UBX domain-containing protein%2C putative	1
PF3D7_0934600	PVP01_0733300	both	5.61129945065431	7.95747084372014	6.4263383437411	PF3D7_0934600	expressed	PF3D7	conserved Plasmodium protein%2C unknown function	1
PF3D7_0934500	PVP01_0733200	both	149.024468738255	190.031543285753	179.214543957734	PF3D7_0934500	expressed	PF3D7	V-type proton ATPase subunit E%2C putative	1
PF3D7_0934400	PVP01_0733100	both	7.02500422352899	11.5653109913114	6.36206340408556	ApiAP2	expressed	PF3D7	AP2 domain transcription factor%2C putative	1
PF3D7_0934300	PVP01_0733000	both	133.649716651972	165.787686113602	118.169897994961	ATP8	expressed	PF3D7	ATP synthase-associated protein%2C putative	1
PF3D7_0934100	PVP01_0732800	both	126.858231677813	201.160814308998	177.719793599617	XPD	expressed	PF3D7	TFIIH basal transcription factor complex helicase XPD subunit	1
PF3D7_0933900	PVP01_0732600	both	104.125910431385	109.725606602768	96.4771813603016	PF3D7_0933900	expressed	PF3D7	conserved Plasmodium protein%2C unknown function	1
PF3D7_0933600	PVP01_0732300	both	321.582592067207	355.041022167431	438.565336208025	QCR1	expressed	PF3D7	mitochondrial-processing peptidase subunit beta%2C putative	1
PF3D7_0933500	PVP01_0732200	both	14.1596992726248	13.2607822544334	13.3874987938861	PF3D7_0933500	expressed	PF3D7	gamma-tubulin complex component%2C putative	1
PF3D7_0933400	PVP01_0732100	both	94.7244947693558	92.6553367632714	88.5422150245781	PF3D7_0933400	expressed	PF3D7	conserved Plasmodium protein%2C unknown function	1
PF3D7_0933300	PVP01_0732000	both	123.288581154718	176.507963538837	110.102937087979	PF3D7_0933300	expressed	PF3D7	conserved Plasmodium protein%2C unknown function	1
PF3D7_0933000	PVP01_0613600,PVP01_0731700,PVP01_0932900	both	70.9446665391468	81.8159530674651	73.3921354905552	PF3D7_0933000	expressed	PF3D7	CSTF domain-containing protein%2C putative	3
PF3D7_0932900	PVP01_0731600	both	9.40466319577749	12.6344898271998	7.81007421173335	PF3D7_0932900	expressed	PF3D7	conserved Plasmodium protein%2C unknown function	1
PF3D7_0932800	PVP01_0731500	both	277.397922080414	335.787076395661	301.344124051448	CSE1	expressed	PF3D7	importin alpha re-exporter%2C putative	1
PF3D7_0932700	PVP01_0731400	both	16.5370517955801	32.9840997097494	26.3042383846622	PF3D7_0932700	expressed	PF3D7	conserved Plasmodium protein%2C unknown function	1
PF3D7_0932300	PVP01_0731000	both	269.854700482606	273.572914456083	452.330433662792	M18AAP	expressed	PF3D7	M18 aspartyl aminopeptidase	1
PF3D7_0932200	PVP01_0730900	both	597.49455163465	466.612861645873	390.141699400691	PFN	expressed	PF3D7	profilin	1
PF3D7_0932100	PVP01_0730800	both	72.2364409775193	46.7867266112908	54.0339395327677	PF3D7_0932100	expressed	PF3D7	protein MAM3%2C putative	1
PF3D7_0932000	PVP01_0730700	both	4.01786004022388	1.59040719101403	1.65596346255993	PF3D7_0932000	expressed	PF3D7	conserved Plasmodium protein%2C unknown function	1
PF3D7_0931900	PVP01_0730600	both	28.0722697550343	50.6707480616508	30.3242537007871	AKLP2	expressed	PF3D7	adenylate kinase-like protein 2	1
PF3D7_0931800	PVP01_0730500	both	132.756723491441	198.529792781039	141.3916534256	PF3D7_0931800	expressed	PF3D7	proteasome subunit beta type-6%2C putative	1
PF3D7_0931700	PVP01_0730400	both	16.7124263377937	16.3369774206682	11.6465178496033	PF3D7_0931700	expressed	PF3D7	PIH1 domain-containing protein%2C putative	1
PF3D7_0931500	PVP01_0730200	both	49.2069081472632	33.1669208932982	35.3808130064535	PF3D7_0931500	expressed	PF3D7	conserved Plasmodium protein%2C unknown function	1
PF3D7_0931400	PVP01_0730100	both	171.258612765048	151.860581930585	161.239452039707	PF3D7_0931400	expressed	PF3D7	PUB domain-containing protein%2C putative	1
PF3D7_0931200	PVP01_0729900	both	23.1109536475002	37.6660211420355	19.5326396179989	Sel2	expressed	PF3D7	selenoprotein	1
PF3D7_0931100	PVP01_0729800	both	46.2272978856411	68.5778651237389	54.0304964685618	PF3D7_0931100	expressed	PF3D7	nucleolar protein Nop52%2C putative	1
PF3D7_0931000	PVP01_0729700	both	42.6643787639419	65.9381444745541	41.9810721952024	PF3D7_0931000	expressed	PF3D7	elongation factor Tu%2C putative	1
PF3D7_0930900	PVP01_0729600	both	7.69115226339683	12.518517871881	9.20376310147717	NFU1	expressed	PF3D7	NifU-like protein%2C putative	1
PF3D7_0930800	PVP01_0729400	both	97.8428932254588	90.2374837189482	81.7044006634777	PF3D7_0930800	expressed	PF3D7	conserved Plasmodium membrane protein%2C unknown function	1
PF3D7_0930700	PVP01_0729300	both	26.2420242308694	37.9231232084081	22.1408462657343	PF3D7_0930700	expressed	PF3D7	conserved Plasmodium protein%2C unknown function	1
PF3D7_0930600	PVP01_0729200	both	61.4263051608709	79.0385724708784	64.7018119700617	CYP72	expressed	PF3D7	peptidyl-prolyl cis-trans isomerase	1
PF3D7_0930500	PVP01_0729100	both	7.27497853242795	5.03115945613318	3.01111523310104	DGK1	expressed	PF3D7	diacylglycerol kinase%2C putative	1
PF3D7_0930400	PVP01_0729000	both	34.4646517712666	27.9212294529423	32.504282101078	PF3D7_0930400	expressed	PF3D7	zinc finger protein%2C putative	1
PF3D7_0930300	PVP01_0728900	both	6522.02753813869	2631.51931767902	2580.079795236	MSP1	expressed	PF3D7	merozoite surface protein 1	1
PF3D7_0930100	PVP01_0728600	both	50.3034026024434	42.9847539621964	37.9770237874722	PF3D7_0930100	expressed	PF3D7	heptatricopeptide repeat-containing protein%2C putative	1
PF3D7_0930000	PVP01_0728500	both	3.45094651206293	8.46957507441027	7.04088529272291	PF3D7_0930000	expressed	PF3D7	procollagen lysine 5-dioxygenase%2C putative	1
PF3D7_0929900	PVP01_0728400	both	15.2215427181681	8.73487228901366	10.5918777220133	PF3D7_0929900	expressed	PF3D7	conserved Plasmodium protein%2C unknown function	1
PF3D7_0929800	PVP01_0728300	both	2.35649965964978	3.23433572825559	1.10521476799365	PF3D7_0929800	expressed	PF3D7	conserved Plasmodium protein%2C unknown function	1
PF3D7_0929700	PVP01_0728200	both	11.4323123882353	32.4927328520883	14.1068402555597	PF3D7_0929700	expressed	PF3D7	conserved Plasmodium protein%2C unknown function	1
PF3D7_0929400	PVP01_0727900	both	255.116095433832	213.571871464651	203.58584288604	RhopH2	expressed	PF3D7	high molecular weight rhoptry protein 2	1
PF3D7_0929200	PVP01_0727700	both	176.479463562093	200.658103873491	151.800788737657	PF3D7_0929200	expressed	PF3D7	RNA-binding protein%2C putative	1
PF3D7_0929100	PVP01_0727600	both	100.002116572696	101.368530393242	97.3985461702194	PF3D7_0929100	expressed	PF3D7	conserved protein%2C unknown function	1
PF3D7_0929000	PVP01_0727500	both	38.4625193038891	46.9040172801256	33.2088496094528	TAF7	expressed	PF3D7	transcription initiation factor TFIID subunit 7%2C putative	1
PF3D7_0928900	PVP01_0727400	both	52.9770254610891	64.1055669164186	48.9859963085887	GK	expressed	PF3D7	guanylate kinase	1
PF3D7_0928800	PVP01_0727300	both	33.025586055789	40.7811988765004	45.9784434960749	PF3D7_0928800	expressed	PF3D7	serine/threonine protein kinase%2C putative	1
PF3D7_0928300	PVP01_0726800	both	8.55186104180519	9.31945744468749	9.68502923877325	PF3D7_0928300	expressed	PF3D7	conserved Plasmodium protein%2C unknown function	1
PF3D7_0928200	PVP01_0726700	both	24.3228203179227	28.0870752413427	22.5848908137145	PF3D7_0928200	expressed	PF3D7	conserved Plasmodium protein%2C unknown function	1
PF3D7_0928000	PVP01_0726500	both	44.790720733628	42.9618897818132	40.153364229196	COX6B	expressed	PF3D7	cytochrome c oxidase subunit 6B%2C putative	1
PF3D7_0927900	PVP01_0726400	both	425.327916837145	392.828655978605	594.221254203407	PSD	expressed	PF3D7	phosphatidylserine decarboxylase	1
PF3D7_0927800	PVP01_0726300	both	51.5017507583022	84.917474856964	58.9863613423436	COX5B	expressed	PF3D7	cytochrome c oxidase subunit 5B%2C putative	1
PF3D7_0927700	PVP01_0726200	both	211.957277268696	274.392017132009	301.844041702863	PPP4	expressed	PF3D7	serine/threonine protein phosphatase 4%2C putative	1
PF3D7_0927600	PVP01_0726100	both	89.5837318295422	101.165870904025	87.5688773463996	PF3D7_0927600	expressed	PF3D7	RNA-binding protein%2C putative	1
PF3D7_0927500	PVP01_0726000	both	28.189607448992	57.288621316816	30.2077460836033	PF3D7_0927500	expressed	PF3D7	dynein light chain%2C putative	1
PF3D7_0927300	PVP01_0725800	both	77.9754997299235	100.834599938017	99.1930633268082	FH	expressed	PF3D7	fumarate hydratase	1
PF3D7_0927100	PVP01_0725600	both	110.161176171487	166.724475009568	126.827973621826	PF3D7_0927100	expressed	PF3D7	conserved protein%2C unknown function	1
PF3D7_0926900	PVP01_0725400	both	12.9381056046537	11.5573861816914	9.576540072291	PF3D7_0926900	expressed	PF3D7	replication termination factor%2C putative	1
PF3D7_0926700	PVP01_0725200	both	26.3699814960838	50.6066821478983	40.066569131915	NADSYN	expressed	PF3D7	glutamine-dependent NAD(+) synthetase%2C putative	1
PF3D7_0926500	PVP01_0725000	both	264.168812020206	199.826164790981	204.333651452019	PF3D7_0926500	expressed	PF3D7	tetratricopeptide repeat protein%2C putative	1
PF3D7_0926300	PVP01_0724800	both	16.6816294833628	21.037987049109	11.7728183431269	PF3D7_0926300	expressed	PF3D7	protein kinase%2C putative	1
PF3D7_0926200	PVP01_0724700	both	29.6545730224286	50.9706117332735	25.2007047965369	PF3D7_0926200	expressed	PF3D7	conserved Plasmodium protein%2C unknown function	1
PF3D7_0926100	PVP01_0724600	both	92.7330254205471	116.492459949517	79.3829218999931	PF3D7_0926100	expressed	PF3D7	protein kinase%2C putative	1
PF3D7_0926000	PVP01_0724500	both	13.7694911827386	15.1977369124709	14.2518374543185	PF3D7_0926000	expressed	PF3D7	protein kinase%2C putative	1
PF3D7_0925900	PVP01_0724400	both	93.5375558333979	38.6492021277263	66.3871799258465	LCN	expressed	PF3D7	lipocalin	1
PF3D7_0925800	PVP01_0724300	both	654.724770302696	819.105615051659	801.723209502634	UPF2	expressed	PF3D7	regulator of nonsense transcripts 2%2C putative	1
PF3D7_0925700	PVP01_0724200	both	598.077303325331	676.972951931519	952.226434281283	HDAC1	expressed	PF3D7	histone deacetylase 1	1
PF3D7_0925600	PVP01_0724100	both	46.8550324305205	49.6685641116672	37.0095941168617	PF3D7_0925600	expressed	PF3D7	zinc binding protein (Yippee)%2C putative	1
PF3D7_0925500	PVP01_0724000	both	5.24425050201658	4.23954920316864	3.52793410681917	TLP2	expressed	PF3D7	thioredoxin-like protein 2	1
PF3D7_0925400	PVP01_0723900	both	77.8448239841127	132.045590224951	144.640601624404	PF3D7_0925400	expressed	PF3D7	protein phosphatase-beta	1
PF3D7_0925300	PVP01_0723800	both	15.6824846001211	21.9740781113518	14.1667579095506	aPRS	expressed	PF3D7	proline--tRNA ligase%2C putative	1
PF3D7_0925200	PVP01_0723700	both	86.3214523696068	58.9887927053376	59.3995294160657	RRP8	expressed	PF3D7	ribosomal RNA-processing protein 8%2C putative	1
PF3D7_0925000	PVP01_0723500	both	80.4023844722792	79.5871136151243	55.3096615223844	PF3D7_0925000	expressed	PF3D7	conserved Plasmodium protein%2C unknown function	1
PF3D7_0924700	PVP01_0723200	both	74.5205658223298	76.925371771573	47.7049561316778	SF3A3	expressed	PF3D7	splicing factor 3A subunit 3%2C putative	1
PF3D7_0924500	PVP01_0723000	both	75.3248185325701	66.3498343947358	48.7201650941552	PF3D7_0924500	expressed	PF3D7	conserved Plasmodium membrane protein%2C unknown function	1
PF3D7_0924300	PVP01_0722800	both	237.637584462436	143.350157332251	175.871009803555	TPK	expressed	PF3D7	thiamine pyrophosphokinase	1
PF3D7_0924200	PVP01_0722700	both	33.4571160468958	41.8938502186415	34.107767693948	PF3D7_0924200	expressed	PF3D7	heptatricopeptide repeat-containing protein%2C putative	1
PF3D7_0924100	PVP01_0722600	both	10.2347425330648	13.1460712764044	10.7019684325508	PF3D7_0924100	expressed	PF3D7	conserved Plasmodium protein%2C unknown function	1
PF3D7_0924000	PVP01_0722500	both	30.0421305687995	28.2641405085255	32.9127208692928	PF3D7_0924000	expressed	PF3D7	patatin-like phospholipase%2C putative	1
PF3D7_0923900	PVP01_0722400	both	321.541656529903	398.133631647222	336.743441861691	PABP2	expressed	PF3D7	polyadenylate-binding protein 2%2C putative	1
PF3D7_0923800	PVP01_0722300	both	48.1330326115642	48.9918898255821	76.2706540866891	TRXR	expressed	PF3D7	thioredoxin reductase	1
PF3D7_0923600	PVP01_0722100	both	6.53829967475298	8.26337940470772	9.91924591450283	LipL2	expressed	PF3D7	lipoate-protein ligase 2	1
PF3D7_0923200	PVP01_0721700	both	39.6028013667652	35.1799476408235	46.7893815495309	NOS	expressed	PF3D7	nitric oxide synthase%2C putative	1
PF3D7_0923000	PVP01_0721500	both	11.8535027948183	28.4426440627437	23.1571052783545	RPB3	expressed	PF3D7	DNA-directed RNA polymerase II subunit RPB3%2C putative	1
PF3D7_0922900	PVP01_0721400	both	1065.99475512885	733.9564460989	951.72029787267	FabG	expressed	PF3D7	description=3-oxoacyl-[acyl-carrier-protein] reductase	1
PF3D7_0922800	PVP01_0721300	both	145.105052520678	137.021317996091	129.841837851831	PF3D7_0922800	expressed	PF3D7	conserved Plasmodium protein%2C unknown function	1
PF3D7_0922700	PVP01_0721200	both	205.570907547803	166.608820922454	177.849564534123	PRP18	expressed	PF3D7	pre-mRNA-splicing factor 18%2C putative	1
PF3D7_0922500	PVP01_0721000	both	123.186945435015	134.455961925277	179.354848295658	PGK	expressed	PF3D7	phosphoglycerate kinase	1
PF3D7_0922400	PVP01_0720900	both	25.9596508381466	42.115351456488	30.8327394435786	pBAS	expressed	PF3D7	para-aminobenzoic acid synthetase	1
PF3D7_0922200	PVP01_0720700	both	1404.79848171148	1703.35711819192	2921.39911494065	SAMS	expressed	PF3D7	S-adenosylmethionine synthetase	1
PF3D7_0922000	PVP01_0720500	both	35.1822456390748	23.7461871557394	26.8860287934632	PF3D7_0922000	expressed	PF3D7	dynein intermediate chain%2C putative	1
PF3D7_0921900	PVP01_0720400	both	109.064210681726	119.981746287078	122.991309350756	PF3D7_0921900	expressed	PF3D7	conserved Plasmodium protein%2C unknown function	1
PF3D7_0921800	PVP01_0720300	both	55.6276737838539	53.8174425573259	58.6343730230298	RPF1	expressed	PF3D7	ribosome production factor 1%2C putative	1
PF3D7_0921600	PVP01_0720100	both	82.2893701990074	117.692127484061	90.0493714050986	PF3D7_0921600	expressed	PF3D7	tetratricopeptide repeat protein%2C putative	1
PF3D7_0921500	PVP01_0720000	both	10.8799376787248	13.00427283038	8.58866823117497	PF3D7_0921500	expressed	PF3D7	conserved Plasmodium protein%2C unknown function	1
PF3D7_0921400	PVP01_0719900	both	33.1263942710312	32.3803251790683	24.4279137452773	NifU	expressed	PF3D7	NifU-like scaffold protein	1
PF3D7_0921300	PVP01_0719800	both	4.49966172552728	5.92133935879024	7.5929612276903	PF3D7_0921300	expressed	PF3D7	RAP protein%2C putative	1
PF3D7_0921200	PVP01_0719700	both	20.5848695605862	12.9701206254739	21.4660191205432	PF3D7_0921200	expressed	PF3D7	conserved Plasmodium membrane protein%2C unknown function	1
PF3D7_0921100	PVP01_0719600	both	22.8550887492393	25.2988455723924	25.0427879472681	PF3D7_0921100	expressed	PF3D7	conserved Plasmodium protein%2C unknown function	1
PF3D7_0921000	PVP01_0719400	both	72.6513291295801	69.5225056884336	74.8558713156771	PF3D7_0921000	expressed	PF3D7	ubiquitin-conjugating enzyme E2%2C putative	1
PF3D7_0920900	PVP01_0719300	both	88.3615087103035	130.823187835068	101.301945189285	PRP24	expressed	PF3D7	U4/U6 snRNA-associated-splicing factor%2C putative	1
PF3D7_0920800	PVP01_0719200	both	106.757810941416	121.739647919127	203.925671351623	IMPDH	expressed	PF3D7	inosine-5'-monophosphate dehydrogenase	1
PF3D7_0920700	PVP01_0719100	both	26.3826607056705	27.5129630081289	14.6190148456595	PF3D7_0920700	expressed	PF3D7	CRAL/TRIO domain-containing protein%2C putative	1
PF3D7_0920600	PVP01_0719000	both	52.3752759058735	44.6423312411945	36.7011813652927	PF3D7_0920600	expressed	PF3D7	conserved Plasmodium protein%2C unknown function	1
PF3D7_0920500	PVP01_0718900	both	26.7073532692656	20.8647714777579	22.806722018195	PF3D7_0920500	expressed	PF3D7	ADP-ribosylation factor%2C putative	1
PF3D7_0920400	PVP01_0718800	both	113.739116637129	60.9617345089872	74.150541894956	PF3D7_0920400	expressed	PF3D7	conserved Plasmodium protein%2C unknown function	1
PF3D7_0920300	PVP01_0718700	both	14.3930190954163	21.1934161451816	15.4768163871658	PF3D7_0920300	expressed	PF3D7	conserved Plasmodium protein%2C unknown function	1
PF3D7_0920200	PVP01_0718600	both	382.783058834407	307.999163192734	268.504100253037	PF3D7_0920200	expressed	PF3D7	CS domain protein%2C putative	1
PF3D7_0920100	PVP01_0718500	both	8.40575165951704	10.8998361485252	8.51414205874436	PF3D7_0920100	expressed	PF3D7	chaperone%2C putative	1
PF3D7_0919800	PVP01_0718200	both	47.7934065869146	56.154378034766	48.019026819912	PF3D7_0919800	expressed	PF3D7	TLD domain-containing protein	1
PF3D7_0919600	PVP01_0718000	both	54.398505578902	96.0315631661278	58.8495413953737	WBP1	expressed	PF3D7	dolichyl-diphosphooligosaccharide--protein glycosyltransferase subunit WBP1%2C putative	1
PF3D7_0919500	PVP01_0717900	both	12.4112248186683	12.9032975089302	9.42181829969737	MFS3	expressed	PF3D7	major facilitator superfamily domain-containing protein%2C putative	1
PF3D7_0919400	PVP01_0717800	both	3254.83831251105	3614.62720705023	3907.7116174699	PDI-Trans	expressed	PF3D7	protein disulfide-isomerase PDI-Trans	1
PF3D7_0919300	PVP01_0717700	both	86.7703363049338	23.6256692491846	117.905059474083	TrxL1	expressed	PF3D7	thioredoxin-like protein 1%2C putative	1
PF3D7_0919100	PVP01_0717500	both	439.645522119793	383.57625637282	541.046057779721	PF3D7_0919100	expressed	PF3D7	DnaJ protein%2C putative	1
PF3D7_0919000	PVP01_0717400	both	444.894320940104	704.558052190223	504.225798010307	NAPS	expressed	PF3D7	nucleosome assembly protein	1
PF3D7_0918900	PVP01_0717300	both	74.8889981123225	37.5801566830988	64.4622939099553	gammaGCS	expressed	PF3D7	gamma-glutamylcysteine synthetase	1
PF3D7_0918800	PVP01_0717200	both	5.47357483724765	12.4113188872108	5.95033049063527	PF3D7_0918800	expressed	PF3D7	dihydrouridine synthase%2C putative	1
PF3D7_0918600	PVP01_0717000	both	19.0586944417983	17.3051398836191	14.5739852432815	RECQ1	expressed	PF3D7	ATP-dependent DNA helicase Q1	1
PF3D7_0918400	PVP01_0716800	both	38.7513277364631	82.3328873460707	44.2314375366555	PF3D7_0918400	expressed	PF3D7	conserved Plasmodium protein%2C unknown function	1
PF3D7_0918300	PVP01_0716700	both	157.187924383173	220.204253122085	244.708646680486	EIF3F	expressed	PF3D7	eukaryotic translation initiation factor 3 subunit F%2C putative	1
PF3D7_0918100	PVP01_0716500	both	54.2321526040191	28.6788800530365	36.2294286722364	PF3D7_0918100	expressed	PF3D7	cytochrome b5-like heme/steroid binding protein%2C putative	1
PF3D7_0918000	PVP01_0716400	both	566.03723319143	602.870068811917	568.100051332947	GAP50	expressed	PF3D7	glideosome-associated protein 50	1
PF3D7_0917800	PVP01_0716200	both	5.0637555247333	5.62440575531742	2.49873045203006	PF3D7_0917800	expressed	PF3D7	conserved Plasmodium protein%2C unknown function	1
PF3D7_0917700	PVP01_0716100	both	12.4967448152383	12.9836606449293	11.8993157215538	PF3D7_0917700	expressed	PF3D7	GPN-loop GTPase%2C putative	1
PF3D7_0917500	PVP01_0715900	both	187.349481878008	225.255158802698	209.004916335776	PF3D7_0917500	expressed	PF3D7	conserved protein%2C unknown function	1
PF3D7_0917100	PVP01_0715500	both	41.6251921947576	40.1284219755687	41.6160538314388	OGG1	expressed	PF3D7	N-glycosylase/DNA lyase%2C putative	1
PF3D7_0917000	PVP01_0715400	both	69.9543756107464	113.374596337546	81.3555567158862	MOP	expressed	PF3D7	merozoite organizing protein	1
PF3D7_0916900	PVP01_0715300	both	38.7563803431305	52.1795984139486	29.2081517171103	PF3D7_0916900	expressed	PF3D7	zinc finger protein%2C putative	1
PF3D7_0916800	PVP01_0715200	both	106.361486821573	85.7011457126799	55.1388471395992	PF3D7_0916800	expressed	PF3D7	conserved Plasmodium protein%2C unknown function	1
PF3D7_0916700	PVP01_0715100	both	32.2999396164313	49.7529513678038	29.4900816714165	HoMu	expressed	PF3D7	RNA-binding protein musashi%2C putative	1
PF3D7_0916600	PVP01_0715000	both	3.08859890407485	5.04559177430588	2.74189212241113	PF3D7_0916600	expressed	PF3D7	methyltransferase%2C putative	1
PF3D7_0916500	PVP01_0714900	both	117.115692786995	128.062584444509	116.613225346657	UFD1	expressed	PF3D7	ubiquitin fusion degradation protein 1	1
PF3D7_0916400	PVP01_0714800	both	61.3936930784089	79.8772092118028	60.1982511221373	PF3D7_0916400	expressed	PF3D7	conserved Plasmodium protein%2C unknown function	1
PF3D7_0916300	PVP01_0714700	both	223.867467666729	93.0972915269317	76.8859360089649	PF3D7_0916300	expressed	PF3D7	conserved Plasmodium protein%2C unknown function	1
PF3D7_0916200	PVP01_0714600	both	1425.79668727548	2303.78928669711	2016.36689864856	PF3D7_0916200	expressed	PF3D7	mitochondrial ribonuclease P catalytic subunit%2C putative	1
PF3D7_0916100	PVP01_0714500	both	13.104437131711	13.939219776539	11.2025478153231	TRX3	expressed	PF3D7	thioredoxin 3	1
PF3D7_0916000	PVP01_0714400	both	10.2038723126583	7.72159446706982	7.73775107833533	MFS2	expressed	PF3D7	major facilitator superfamily domain-containing protein%2C putative	1
PF3D7_0915900	PVP01_0714300	both	44.549691889692	62.3770150257669	42.0708178906062	PF3D7_0915900	expressed	PF3D7	conserved Plasmodium protein%2C unknown function	1
PF3D7_0915800	PVP01_0714200	both	1.92512373928071	2.02188887506454	1.48926204444626	GLTP	expressed	PF3D7	glycolipid transfer protein%2C putative	1
PF3D7_0915700	PVP01_0714100	both	46.7712609613429	44.9732322792761	43.4362963497289	ApiCOX30	expressed	PF3D7	cytochrome c oxidase subunit ApiCOX30%2C putative	1
PF3D7_0915600	PVP01_0714000	both	17.0710482256657	23.7256255414895	20.8539848796522	PF3D7_0915600	expressed	PF3D7	conserved Plasmodium protein%2C unknown function	1
PF3D7_0915500	PVP01_0713900	both	28.6550358613413	37.195362322339	19.7944821703297	PF3D7_0915500	expressed	PF3D7	conserved Plasmodium protein%2C unknown function	1
PF3D7_0915400	PVP01_0713800	both	315.766163136562	392.167919726818	554.986174289241	PFK9	expressed	PF3D7	ATP-dependent 6-phosphofructokinase	1
PF3D7_0915200	PVP01_0713600	both	12.7766918815944	13.8698711875431	11.5714490838401	PF3D7_0915200	expressed	PF3D7	ribonuclease H2 subunit C%2C putative	1
PF3D7_0915100	PVP01_0713500	both	14.2649523501874	13.3858114408753	12.2506507902238	UBC9	expressed	PF3D7	SUMO-conjugating enzyme UBC9	1
PF3D7_0915000	PVP01_0713400	both	122.880301318495	171.641180255265	101.060094308073	NDH2	expressed	PF3D7	type II NADH:ubiquinone oxidoreductase	1
PF3D7_0914700	PVP01_0713100	both	196.316128196967	197.741197136662	269.793572554493	MFR4	expressed	PF3D7	major facilitator superfamily-related transporter%2C putative	1
PF3D7_0914600	PVP01_0713000	both	85.9743273510322	77.8932293531572	65.0430352965315	ELF1	expressed	PF3D7	transcription elongation factor 1%2C putative	1
PF3D7_0914300	PVP01_0712700	both	33.7495815797173	63.3428583658184	41.6891966699081	PF3D7_0914300	expressed	PF3D7	met-10+ like protein%2C putative	1
PF3D7_0914200	PVP01_0712600	both	25.88864881639	35.3032579015259	26.9624049995552	PF3D7_0914200	expressed	PF3D7	phospholipid or glycerol acyltransferase%2C putative	1
PF3D7_0914100	PVP01_0712500	both	5.06371514028474	2.87616957618238	1.91918017664584	PF3D7_0914100	expressed	PF3D7	conserved Plasmodium protein%2C unknown function	1
PF3D7_0913900	PVP01_0712300	both	13.3248898548771	24.1270816312745	16.9281362117147	RRSapi	expressed	PF3D7	arginine--tRNA ligase%2C putative	1
PF3D7_0913800	PVP01_0712200	both	12.7048618862512	4.24430713672056	7.87682043590562	PF3D7_0913800	expressed	PF3D7	conserved Plasmodium protein%2C unknown function	1
PF3D7_0913700	PVP01_0712100	both	24.7683155716381	34.0043761154409	14.2683338298715	PF3D7_0913700	expressed	PF3D7	conserved protein%2C unknown function	1
PF3D7_0913600	PVP01_0712000	both	131.194004767011	188.126981819348	141.365627815149	PF3D7_0913600	expressed	PF3D7	conserved Plasmodium protein%2C unknown function	1
PF3D7_0913500	PVP01_0711900	both	146.579889543692	196.597058193151	174.969083469879	AMR4	expressed	PF3D7	protein AMR4	1
PF3D7_0913400	PVP01_0711800	both	2.06139472989622	1.86338961910549	1.8562723175142	PF3D7_0913400	expressed	PF3D7	elongation factor%2C putative	1
PF3D7_0913300	PVP01_0711700	both	20.141801292592	16.2779577990478	15.5615621661924	PF3D7_0913300	expressed	PF3D7	conserved protein%2C unknown function	1
PF3D7_0913100	PVP01_0711500	both	29.3173341880772	42.074772528845	38.1733685888239	PF3D7_0913100	expressed	PF3D7	heptatricopeptide repeat-containing protein%2C putative	1
PF3D7_0913000	PVP01_0711400	both	45.0253565432695	27.7835274811294	26.7373599381051	PF3D7_0913000	expressed	PF3D7	conserved protein%2C unknown function	1
PF3D7_0912900	PVP01_0711300	both	121.912796997835	130.68245666372	144.986665832273	RPN8	expressed	PF3D7	description=26S proteasome regulatory subunit RPN8%2C putative	1
PF3D7_0912800	PVP01_0711200	both	24.674490031471	30.3113299393722	24.4217059452358	GCD10	expressed	PF3D7	tRNA (adenine(58)-N(1))-methyltransferase non-catalytic subunit TRM6%2C putative	1
PF3D7_0912500	PVP01_0710900	both	36.4769414771824	62.5460470603661	43.9762020909454	PF3D7_0912500	expressed	PF3D7	SAP domain-containing protein%2C putative	1
PF3D7_0912400	PVP01_0710800	both	38.4803038177487	49.9530825032582	50.7641343705534	PF3D7_0912400	expressed	PF3D7	alkaline phosphatase%2C putative	1
PF3D7_0912100	PVP01_0710600	both	182.943924214276	288.467403816101	253.444687694613	PF3D7_0912100	expressed	PF3D7	zinc finger protein%2C putative	1
PF3D7_0912000	PVP01_0710500	both	23.2335012315318	32.3691854382694	25.1725809500445	PF3D7_0912000	expressed	PF3D7	conserved Plasmodium protein%2C unknown function	1
PF3D7_0911900	PVP01_0710400	both	202.760123198426	154.472071964169	261.680906702373	ICP	expressed	PF3D7	falstatin	1
PF3D7_0911700	PVP01_0710200	both	37.4630044671807	52.056358857409	67.0672093841044	PF3D7_0911700	expressed	PF3D7	GTP-binding protein%2C putative	1
PF3D7_0911500	PVP01_0710000	both	14.3410685466202	25.0368504192691	17.7949333641147	PF3D7_0911500	expressed	PF3D7	conserved Plasmodium protein%2C unknown function	1
PF3D7_0911400	PVP01_0709900	both	20.1205635070858	20.2072529543844	11.494101238692	PF3D7_0911400	expressed	PF3D7	conserved Plasmodium protein%2C unknown function	1
PF3D7_0911200	PVP01_0709700	both	27.7295403737093	30.1239756762635	18.2625828183126	PF3D7_0911200	expressed	PF3D7	conserved Plasmodium protein%2C unknown function	1
PF3D7_0911100	PVP01_0709600	both	55.140605285231	50.0310996537228	61.8778864856331	PF3D7_0911100	expressed	PF3D7	START domain-containing protein%2C putative	1
PF3D7_0911000	PVP01_0709500	both	182.908012471409	101.100392026615	159.571308022219	PF3D7_0911000	expressed	PF3D7	phosphatidylinositol N-acetylglucosaminyltransferase%2C putative	1
PF3D7_0910900	PVP01_0709400	both	38.6524639900099	51.6835798716259	46.6560842729389	PF3D7_0910900	expressed	PF3D7	DNA primase large subunit%2C putative	1
PF3D7_0910700	PVP01_0709200	both	5.94892571422078	6.81868274341531	6.63883764361905	ALP5a	expressed	PF3D7	actin-like protein%2C putative	1
PF3D7_0910600	PVP01_0709100	both	10.8575036369902	6.15707745554723	4.59342738989828	YKT6.1	expressed	PF3D7	SNARE protein	1
PF3D7_0910500	PVP01_0709000	both	10.2107726889944	16.9715631685723	13.6373583258708	PF3D7_0910500	expressed	PF3D7	DNA repair protein REV1%2C putative	1
PF3D7_0910400	PVP01_0708900	both	119.098977823361	123.999709234614	118.383339295714	PF3D7_0910400	expressed	PF3D7	selenide water dikinase%2C putative	1
PF3D7_0910300	PVP01_0708800	both	47.7491662102143	66.7728641822953	48.1497196045135	PF3D7_0910300	expressed	PF3D7	conserved protein%2C unknown function	1
PF3D7_0910100	PVP01_0708600	both	76.8664474570811	95.6461969636387	81.5401277855359	PF3D7_0910100	expressed	PF3D7	exportin-7%2C putative	1
PF3D7_0909800	PVP01_0708300	both	80.4843215871617	78.6769949430916	59.5056323228976	SNRPD3	expressed	PF3D7	small nuclear ribonucleoprotein Sm D3%2C putative	1
PF3D7_0909600	PVP01_0708100	both	33.7338975139164	29.1192540647658	19.0848729225293	PF3D7_0909600	expressed	PF3D7	conserved protein%2C unknown function	1
PF3D7_0909500	PVP01_0708000	both	1.80903004175135	4.6523899008674	6.62973087044536	SPM1	expressed	PF3D7	subpellicular microtubule protein 1%2C putative	1
PF3D7_0909400	PVP01_0707900	both	160.027354117952	185.452820018539	172.755341396504	PF3D7_0909400	expressed	PF3D7	exoribonuclease%2C putative	1
PF3D7_0909300	PVP01_0707800	both	11.2256841518657	7.50031787624461	5.3744757884064	ARP	expressed	PF3D7	apoptosis-related protein	1
PF3D7_0909000	PVP01_0707500	both	4.51597280495592	4.61698578452286	2.79983420493261	PF3D7_0909000	expressed	PF3D7	conserved Plasmodium protein%2C unknown function	1
PF3D7_0908900	PVP01_0707400	both	25.6237953859026	38.4232352757151	29.8748733548836	PF3D7_0908900	expressed	PF3D7	conserved Plasmodium protein%2C unknown function	1
PF3D7_0908800	PVP01_0707300	both	19.9534047268172	28.5292424644888	17.7504867288283	PF3D7_0908800	expressed	PF3D7	mitochondrial carrier protein%2C putative	1
PF3D7_0908700	PVP01_0707200	both	232.115216475504	199.002982349812	235.642069603856	PF3D7_0908700	expressed	PF3D7	tRNA pseudouridine synthase%2C putative	1
PF3D7_0908600	PVP01_0707100	both	13.535717573209	16.6282624124809	12.1249225131081	PF3D7_0908600	expressed	PF3D7	ribosomal RNA methyltransferase%2C putative	1
PF3D7_0908300	PVP01_0706800	both	287.31144854333	289.540580399969	273.071709370097	PF3D7_0908300	expressed	PF3D7	conserved protein%2C unknown function	1
PF3D7_0908200	PVP01_0706700	both	104.47148491114	120.189420004177	89.9542010470741	PF3D7_0908200	expressed	PF3D7	conserved Plasmodium protein%2C unknown function	1
PF3D7_0908100	PVP01_0706600	both	77.6715801797111	144.080396092614	156.272227660498	PF3D7_0908100	expressed	PF3D7	apicoplast integral membrane protein%2C putative	1
PF3D7_0908000	PVP01_0706500	both	3.98186415989019	3.41440256561741	2.25951955076787	PMP1	expressed	PF3D7	plasma membrane protein 1%2C putative	1
PF3D7_0907800	PVP01_0706300	both	41.8239182197093	36.8252797294945	24.1528437070545	PF3D7_0907800	expressed	PF3D7	ribosomal protein L35%2C apicoplast%2C putative	1
PF3D7_0907700	PVP01_0706200	both	83.6947918518891	89.5917024578816	126.425111758361	PA28	expressed	PF3D7	proteasome activator 28	1
PF3D7_0907600	PVP01_0706100	both	19.8200728130544	20.9850509342881	19.7930002146383	PF3D7_0907600	expressed	PF3D7	translation initiation factor SUI1%2C putative	1
PF3D7_0907500	PVP01_0706000	both	50.42348200303	15.02622950961	39.0122454052457	PF3D7_0907500	expressed	PF3D7	conserved protein%2C unknown function	1
PF3D7_0907400	PVP01_0705900	both	19.0681544941358	35.6903621541609	17.6841580195663	ClpY	expressed	PF3D7	ATP-dependent protease ATPase subunit ClpY	1
PF3D7_0907300	PVP01_0705800	both	39.5472253351093	86.3223983757223	56.7544624644263	PF3D7_0907300	expressed	PF3D7	prefoldin-like protein%2C putative	1
PF3D7_0907200	PVP01_0705700	both	4.97082203917372	7.58199754484476	7.68852880992338	PF3D7_0907200	expressed	PF3D7	GTPase-activating protein%2C putative	1
PF3D7_0907100	PVP01_0705600	both	17.4798915077201	23.3269287132383	16.5772324043651	PF3D7_0907100	expressed	PF3D7	conserved Plasmodium protein%2C unknown function	1
PF3D7_0907000	PVP01_0705500	both	20.2381735475805	21.5007160704206	7.98294661423596	PF3D7_0907000	expressed	PF3D7	conserved Plasmodium protein%2C unknown function	1
PF3D7_0906910	PVP01_0705400	both	10.3287000955232	18.3965018288807	12.3529475198298	PF3D7_0906910	expressed	PF3D7	tubulin-specific chaperone%2C putative	1
PF3D7_0906890	PVP01_0705300	both	2.18721089099678	2.12608757116858	1.71764732988909	PF3D7_0906890	expressed	PF3D7	conserved Plasmodium protein%2C unknown function	1
PF3D7_0906700	PVP01_0705200	both	28.2893184366846	46.8856029273613	34.6896188248168	LRR9	expressed	PF3D7	leucine-rich repeat protein	1
PF3D7_0906500	PVP01_0705000	both	22.9240286890731	25.0872701377837	14.5405297367799	PF3D7_0906500	expressed	PF3D7	arginase	1
PF3D7_0906300	PVP01_0704800	both	3.36975090133757	3.92955871895228	2.68969472654404	PF3D7_0906300	expressed	PF3D7	Maf-like protein%2C putative	1
PF3D7_0906100	PVP01_0704600	both	6.90011286195324	4.91770243470248	3.27102305166309	VPS46	expressed	PF3D7	vacuolar protein sorting-associated protein 46%2C putative	1
PF3D7_0906000	PVP01_0704500	both	17.1234050503705	20.4688088910723	16.2248783075727	RNaseII	expressed	PF3D7	exoribonuclease II	1
PF3D7_0905900	PVP01_0704300	both	20.9892231169277	50.2586477618889	27.3982580533158	SEC27	expressed	PF3D7	coatomer subunit beta%2C putative	1
PF3D7_0905700	PVP01_0704100	both	31.5994155078905	22.306959163322	26.3223454763417	ATG3	expressed	PF3D7	autophagy-related protein 3%2C putative	1
PF3D7_0905400	PVP01_0703800	both	192.451811983111	20.1949925789738	11.3966486470639	RhopH3	expressed	PF3D7	high molecular weight rhoptry protein 3	1
PF3D7_0905200	PVP01_0703600	both	70.1921656498446	83.1323520277148	59.6063223248997	PF3D7_0905200	expressed	PF3D7	mitochondrial carrier protein%2C putative	1
PF3D7_0905100	PVP01_0703500	both	523.339299413889	674.9768541731	1323.99588671835	NUP221	expressed	PF3D7	nucleoporin NUP221%2C putative	1
PF3D7_0905000	PVP01_0703400	both	141.640861672029	240.856871094691	105.765994386192	ATPTG4	expressed	PF3D7	ATP synthase-associated protein%2C putative	1
PF3D7_0904900	PVP01_0703300	both	326.898869452528	369.824620834824	293.421669567803	CuTP	expressed	PF3D7	copper-transporting ATPase	1
PF3D7_0904800	PVP01_0703200	both	212.804869307776	238.220849639025	209.557608619594	RPA1	expressed	PF3D7	replication protein A1%2C small fragment	1
PF3D7_0904700	PVP01_0703100	both	48.7421802260644	60.792488546859	18.3780822042683	HU	expressed	PF3D7	bacterial histone-like protein	1
PF3D7_0904500	PVP01_0702900	both	4.85842700408451	7.65742614630805	3.52257151564355	PF3D7_0904500	expressed	PF3D7	prefoldin subunit 4%2C putative	1
PF3D7_0904400	PVP01_0702800	both	109.700986803679	132.231280983298	114.535267298568	SPC3	expressed	PF3D7	signal peptidase complex subunit 3%2C putative	1
PF3D7_0904100	PVP01_0702500	both	148.883172436136	192.133804203907	173.888369687681	PF3D7_0904100	expressed	PF3D7	AP-4 complex subunit epsilon%2C putative	1
PF3D7_0904000	PVP01_0702400	both	157.128106222664	345.753593655598	242.172986643081	PF3D7_0904000	expressed	PF3D7	GTPase-activating protein%2C putative	1
PF3D7_0903900	PVP01_0702300	both	153.994672648997	167.41775706399	98.7937053844943	RPL32	expressed	PF3D7	description=60S ribosomal protein L32	1
PF3D7_0903800	PVP01_0702200	both	8.12086036556233	7.25258252338509	4.55530380224933	CCp4	expressed	PF3D7	LCCL domain-containing protein	1
PF3D7_0903600	PVP01_0702000	both	86.0035449225369	95.1577949611293	93.4489055547283	PF3D7_0903600	expressed	PF3D7	conserved protein%2C unknown function	1
PF3D7_0903400	PVP01_0701800	both	145.784376842726	125.182347570733	119.117205546331	DDX60	expressed	PF3D7	ATP-dependent RNA helicase DDX60%2C putative	1
PF3D7_0903200	PVP01_0701600	both	451.940572193055	493.585006920123	503.699612955314	RAB7	expressed	PF3D7	ras-related protein RAB7	1
PF3D7_0903100	PVP01_0701500	both	5.57807055813078	14.9529366111724	4.70659627305279	RER1	expressed	PF3D7	protein RER1%2C putative	1
PF3D7_0903000	PVP01_0701400	both	101.371338254649	145.762245835542	107.95454429736	PF3D7_0903000	expressed	PF3D7	conserved protein%2C unknown function	1
PF3D7_0902900	PVP01_0701300	both	363.169216628821	291.031248442569	385.242376493978	PF3D7_0902900	expressed	PF3D7	early transcribed membrane protein%2C putative	1
PF3D7_0830400	PVP01_0504300	both	35.2200539102032	18.963460096776	12.7230486236865	PF3D7_0830400	expressed	PF3D7	CRA domain-containing protein%2C putative	1
PF3D7_0829600	PVP01_0504800	both	26.2708337770471	10.1234902903128	15.48935935815	ETRAMP8	expressed	PF3D7	early transcribed membrane protein 8	1
PF3D7_0829400	PVP01_0505000	both	10.6044915568973	10.9703431058849	6.73192513627232	PF3D7_0829400	expressed	PF3D7	prolyl 4-hydroxylase subunit alpha%2C putative	1
PF3D7_0829300	PVP01_0505100	both	29.4445377527333	34.2355592416825	25.4948187131761	LSM8	expressed	PF3D7	U6 snRNA-associated Sm-like protein LSm8%2C putative	1
PF3D7_0829200	PVP01_0505200	both	109.374519713817	61.7981261524046	109.574548692294	PHB1	expressed	PF3D7	prohibitin 1%2C putative	1
PF3D7_0829100	PVP01_0505300	both	26.3373491372623	18.7478502920123	18.5207660188545	CCDC124	expressed	PF3D7	coiled-coil domain-containing protein 124%2C putative	1
PF3D7_0829000	PVP01_0505400	both	50.9240267874598	67.8843947425816	46.0438257332051	PF3D7_0829000	expressed	PF3D7	conserved Plasmodium membrane protein%2C unknown function	1
PF3D7_0828900	PVP01_0505500	both	28.7211998820119	17.5149676282937	18.6057110682272	PF3D7_0828900	expressed	PF3D7	conserved protein%2C unknown function	1
PF3D7_0828800	PVP01_0505600	both	13.390203673524	2.86969844352568	2.62887859615791	GAMA	expressed	PF3D7	GPI-anchored micronemal antigen	1
PF3D7_0828500	PVP01_0505900	both	34.4034625082974	47.3960679179823	26.846523730612	PF3D7_0828500	expressed	PF3D7	translation initiation factor eIF-2B subunit alpha%2C putative	1
PF3D7_0828400	PVP01_0506000	both	30.8153300817033	48.1878067085633	30.1863979329811	OXA1	expressed	PF3D7	mitochondrial inner membrane protein OXA1%2C putative	1
PF3D7_0828300	PVP01_0506100	both	58.6902837235709	76.7549264620055	70.7318301681043	PF3D7_0828300	expressed	PF3D7	conserved protein%2C unknown function	1
PF3D7_0828200	PVP01_0506200	both	144.420170938681	117.93939147536	129.051829983567	PF3D7_0828200	expressed	PF3D7	leucine--tRNA ligase%2C putative	1
PF3D7_0828100	PVP01_0506300	both	31.3050442590873	40.7616659060349	40.9884754726784	PF3D7_0828100	expressed	PF3D7	conserved Plasmodium protein%2C unknown function	1
PF3D7_0827900	PVP01_0506500	both	1302.31577081011	968.874095717916	1439.16018098081	PDI8	expressed	PF3D7	protein disulfide-isomerase	1
PF3D7_0827600	PVP01_0506800	both	53.256300965636	55.5964753837647	43.0346656548633	PF3D7_0827600	expressed	PF3D7	conserved Plasmodium protein%2C unknown function	1
PF3D7_0827000	PVP01_0507400	both	218.590591643156	234.895666196617	318.544192632961	DBP10	expressed	PF3D7	ATP-dependent RNA helicase DBP10%2C putative	1
PF3D7_0826700	PVP01_0507600	both	599.295956252802	580.169341909218	881.563517857909	RACK1	expressed	PF3D7	receptor for activated c kinase	1
PF3D7_0826600	PVP01_0507700	both	55.7972703502681	42.446871156717	33.6961990892948	VAMP7	expressed	PF3D7	SNARE protein%2C putative	1
PF3D7_0826500	PVP01_0507800	both	142.943304305004	213.998274493896	176.977522152643	UBE4B	expressed	PF3D7	ubiquitin conjugation factor E4 B%2C putative	1
PF3D7_0826300	PVP01_0508000	both	35.1164655163497	40.9575322538592	26.2686915090328	PF3D7_0826300	expressed	PF3D7	SPRY domain%2C putative	1
PF3D7_0826100	PVP01_0508200	both	4534.49925971455	2903.66349139839	3462.0015703422	HEUL	expressed	PF3D7	HECT-like E3 ubiquitin ligase%2C putative	1
PF3D7_0826000	PVP01_0508300	both	9.09081790525046	7.94830296252562	9.46795906998456	PF3D7_0826000	expressed	PF3D7	conserved Plasmodium protein%2C unknown function	1
PF3D7_0825800	PVP01_0508500	both	5.33705545036504	1.74618575747822	1.52671485087675	PF3D7_0825800	expressed	PF3D7	PH-like domain-containing protein%2C putative	1
PF3D7_0825500	PVP01_0508800	both	72.1061494694	121.342690715718	89.6748190121578	KRI1	expressed	PF3D7	protein KRI1%2C putative	1
PF3D7_0825400	PVP01_0508900	both	43.4259664707295	57.0509239806392	39.1346123783529	ATPTG15	expressed	PF3D7	ATP synthase-associated protein%2C putative	1
PF3D7_0824900	PVP01_0509400	both	57.5548092901145	89.0656195902063	65.7483500973467	PF3D7_0824900	expressed	PF3D7	conserved Plasmodium protein%2C unknown function	1
PF3D7_0824700	PVP01_0509600	both	11.2341953139832	10.9333653590997	14.334642852359	LMF1	expressed	PF3D7	lipase maturation factor%2C putative	1
PF3D7_0824600	PVP01_0509700	both	29.0279272505653	27.0145335771402	25.315704083131	DRE2	expressed	PF3D7	Fe-S cluster assembly protein DRE2%2C putative	1
PF3D7_0824500	PVP01_0509800	both	29.2622832429238	45.2905742563451	29.7186005428072	PF3D7_0824500	expressed	PF3D7	conserved protein%2C unknown function	1
PF3D7_0824400	PVP01_0509900	both	17.6238946138688	20.5085727090498	15.2844465744895	NT2	expressed	PF3D7	nucleoside transporter 2	1
PF3D7_0824300	PVP01_0510000	both	16.3303103467735	13.1915110724159	16.1235967640952	Obg2	expressed	PF3D7	GTP-binding protein Obg2%2C putative	1
PF3D7_0824200	PVP01_0510100	both	158.463216976677	143.976713152199	157.326280579163	PF3D7_0824200	expressed	PF3D7	conserved Plasmodium protein%2C unknown function	1
PF3D7_0824100	PVP01_0510200	both	36.262371233199	34.1139301264077	39.7115307937265	PF3D7_0824100	expressed	PF3D7	3'-5' exonuclease%2C putative	1
PF3D7_0823900	PVP01_0510400	both	26.9474807775077	41.5758969535863	43.7725501643634	DTC	expressed	PF3D7	dicarboxylate/tricarboxylate carrier	1
PF3D7_0823800	PVP01_0510500	both	119.918013910673	171.57152315986	119.883541544424	PF3D7_0823800	expressed	PF3D7	DnaJ protein%2C putative	1
PF3D7_0823700	PVP01_0510600	both	62.4746421395524	60.7661907897417	49.1141286932993	TOM7	expressed	PF3D7	mitochondrial import receptor subunit TOM7%2C putative	1
PF3D7_0823600	PVP01_0510700	both	2.86524011577866	5.64051262033828	4.36228837051555	LipB	expressed	PF3D7	lipoate-protein ligase B	1
PF3D7_0823300	PVP01_0511000	both	141.426025462882	184.892326485257	149.295255354814	GCN5	expressed	PF3D7	histone acetyltransferase GCN5	1
PF3D7_0823200	PVP01_0511100,PVP01_0607200	both	43.208122749661	52.0161631360144	58.4977342108938	PF3D7_0823200	expressed	PF3D7	RNA-binding protein%2C putative	2
PF3D7_0823100	PVP01_0511200	both	11.5413099327806	12.6106010256344	10.3549603468745	PF3D7_0823100	expressed	PF3D7	RWD domain-containing protein%2C putative	1
PF3D7_0823000	PVP01_0511300	both	8.10882067613737	5.65508283194161	4.09337605195928	VPS15	expressed	PF3D7	serine/threonine protein kinase VPS15%2C putative	1
PF3D7_0822800	PVP01_0511500	both	72.964211683971	149.701368654152	116.099215600299	SNRNP40	expressed	PF3D7	U5 small nuclear ribonucleoprotein 40 kDa protein%2C putative	1
PF3D7_0822600	PVP01_0511700	both	151.704602390918	290.884554075548	334.75213571828	SEC23	expressed	PF3D7	protein transport protein SEC23	1
PF3D7_0822500	PVP01_0511800	both	2.6991113122939	4.70872825752118	5.73552324924168	DLC1	expressed	PF3D7	dynein light chain 1	1
PF3D7_0822400	PVP01_0511900	both	2.67696151254471	3.21104374428054	2.44576112458106	PF3D7_0822400	expressed	PF3D7	conserved Plasmodium protein%2C unknown function	1
PF3D7_0822300	PVP01_0512000	both	27.7880487406336	43.1978122948043	21.2404144966014	SNRPG	expressed	PF3D7	small nuclear ribonucleoprotein G%2C putative	1
PF3D7_0822200	PVP01_0512100	both	114.732077179199	42.6185517680855	67.8807488900287	PF3D7_0822200	expressed	PF3D7	phosphorylated CTD interacting factor 1 WW domain-containing protein%2C putative	1
PF3D7_0822100	PVP01_0512200	both	7.32796680794264	4.92924819612221	6.03931231147254	MED7	expressed	PF3D7	mediator of RNA polymerase II transcription subunit 7%2C putative	1
PF3D7_0822000	PVP01_0512300	both	9.06574161123086	9.79427363444151	8.39930685038101	PF3D7_0822000	expressed	PF3D7	ribosomal protein L4%2C mitochondrial%2C putative	1
PF3D7_0821900	PVP01_0512400	both	76.9043740585771	54.9090076108575	53.6226238569594	PF3D7_0821900	expressed	PF3D7	WPP motif-containing protein%2C putative	1
PF3D7_0821800	PVP01_0512500	both	14.9138298688629	14.2232459610575	9.63436714490203	SEC61B	expressed	PF3D7	protein transport protein SEC61 subunit beta%2C putative	1
PF3D7_0821700	PVP01_0512600	both	122.549758491414	112.573415967751	100.540804260318	PF3D7_0821700	expressed	PF3D7	60S ribosomal protein L22%2C putative	1
PF3D7_0821600	PVP01_0512700	both	127.389019258055	201.755218215489	128.875548417925	CLP1	expressed	PF3D7	polyribonucleotide 5'-hydroxyl-kinase Clp1%2C putative	1
PF3D7_0821400	PVP01_0512900	both	9.84762851442562	12.0598717046268	5.56483254509999	PF3D7_0821400	expressed	PF3D7	conserved Plasmodium protein%2C unknown function	1
PF3D7_0821300	PVP01_0513000	both	13.1615404380204	15.7007798217602	16.8290336795147	DHX36	expressed	PF3D7	ATP-dependent RNA helicase DHX36%2C putative	1
PF3D7_0821100	PVP01_0513200	both	39.6112362406087	52.4709645343839	37.4261580632839	PK1	expressed	PF3D7	protein kinase 1	1
PF3D7_0821000	PVP01_0513300	both	158.372357291504	292.785605057295	199.494628919765	PF3D7_0821000	expressed	PF3D7	conserved Plasmodium protein%2C unknown function	1
PF3D7_0820900	PVP01_0513400	both	24.6488222239326	24.026943262223	25.0652667130253	PF3D7_0820900	expressed	PF3D7	conserved Plasmodium protein%2C unknown function	1
PF3D7_0820800	PVP01_0513500	both	28.4877502811069	44.0233346167839	29.1336081567071	PF3D7_0820800	expressed	PF3D7	conserved Plasmodium protein%2C unknown function	1
PF3D7_0820700	PVP01_0513600	both	128.253774339147	153.734835157291	166.217967505164	KDH	expressed	PF3D7	description=2-oxoglutarate dehydrogenase E1 component	1
PF3D7_0820600	PVP01_0513700	both	121.793655656399	138.757025098361	147.889483249574	PF3D7_0820600	expressed	PF3D7	conserved protein%2C unknown function	1
PF3D7_0820500	PVP01_0513800	both	15.5101682605366	40.1801571578382	20.1102690805323	YIF1	expressed	PF3D7	protein transport protein YIF1%2C putative	1
PF3D7_0820400	PVP01_0513900	both	38.9266481902534	70.8911891012772	48.8128150203343	PF3D7_0820400	expressed	PF3D7	conserved Plasmodium protein%2C unknown function	1
PF3D7_0820200	PVP01_0514100	both	63.8269590811578	74.3215649532459	56.9245232746021	PGPS	expressed	PF3D7	phosphatidylglycerophosphate synthase	1
PF3D7_0820100	PVP01_0514200	both	15.0373372630895	15.6140304217578	13.2082057919179	PF3D7_0820100	expressed	PF3D7	RNA-binding protein%2C putative	1
PF3D7_0820000	PVP01_0010870	both	68.1626319462877	71.1210652081234	64.5497597090191	SRCAP	expressed	PF3D7	Snf2-related CBP activator%2C putative	1
PF3D7_0819900	PVP01_0514400	both	34.7323791747646	35.4699239583066	14.133444119295	LSM3	expressed	PF3D7	U6 snRNA-associated Sm-like protein LSm3%2C putative	1
PF3D7_0819800	PVP01_0514500	both	26.2064346400148	32.472330906056	18.9568991051997	PF3D7_0819800	expressed	PF3D7	conserved Plasmodium protein%2C unknown function	1
PF3D7_0819700	PVP01_0514600	both	46.9363441371221	45.9460258717912	38.2654372005994	PF3D7_0819700	expressed	PF3D7	conserved Plasmodium protein%2C unknown function	1
PF3D7_0819600	PVP01_0514700	both	27.1354506262702	29.2775700315902	24.1797662810874	PF3D7_0819600	expressed	PF3D7	ubiquitin-like protein%2C putative	1
PF3D7_0819500	PVP01_0514800	both	9.05423103363466	3.68938710736835	3.02570824441265	PF3D7_0819500	expressed	PF3D7	conserved protein%2C unknown function	1
PF3D7_0819300	PVP01_0515000	both	25.6769405026267	39.5986080084243	18.8989088760386	PF3D7_0819300	expressed	PF3D7	conserved Plasmodium protein%2C unknown function	1
PF3D7_0819200	PVP01_0515100	both	7.83030564413348	6.8199641888792	6.62357084176202	PLP5	expressed	PF3D7	perforin-like protein 5	1
PF3D7_0819100	PVP01_0515200	both	58.4113967360317	46.4923255629051	39.2027743527628	PF3D7_0819100	expressed	PF3D7	BRIX domain%2C putative	1
PF3D7_0818800	PVP01_0515500	both	48.6760350478453	77.1185807826085	57.6509652236581	IMP4	expressed	PF3D7	U3 small nucleolar ribonucleoprotein protein IMP4%2C putative	1
PF3D7_0818700	PVP01_0516600	both	180.682390755409	152.606114564581	151.809286879418	PF3D7_0818700	expressed	PF3D7	DNA helicase%2C putative	1
PF3D7_0818600	PVP01_0516700	both	37.2583677365619	46.3012658922694	69.471240976797	PBLP	expressed	PF3D7	BEM46-like protein%2C putative	1
PF3D7_0818500	PVP01_0516800	both	60.7836874300033	58.0552782149179	54.3029979621494	PF3D7_0818500	expressed	PF3D7	zinc finger protein%2C putative	1
PF3D7_0818400	PVP01_0516900	both	128.141548371444	80.0871817064399	113.471553842654	FCF1	expressed	PF3D7	rRNA-processing protein FCF1%2C putative	1
PF3D7_0818200	PVP01_0517100	both	1516.96240445101	3114.34369693964	2742.85016328068	Name=14-3-3I	expressed	PF3D7	description=14-3-3 protein	1
PF3D7_0818100	PVP01_0517200	both	18.3726391701937	13.1550754126983	14.1405470360047	PF3D7_0818100	expressed	PF3D7	zinc finger protein%2C putative	1
PF3D7_0818000	PVP01_0517300	both	37.6570027723272	32.78450074824	36.3229817136981	SNRNP27	expressed	PF3D7	U4/U6.U5 small nuclear ribonucleoprotein%2C putative	1
PF3D7_0817900	PVP01_0517400	both	67.1408242143582	76.2431417941608	47.9998347146273	HMGB2	expressed	PF3D7	high mobility group protein B2	1
PF3D7_0817800	PVP01_0517500	both	173.185958169087	111.143726399756	127.120280404814	C3AP3	expressed	PF3D7	respiratory chain complex 3 associated protein 3	1
PF3D7_0817700	PVP01_0517600	both	9.25208722460283	5.2006537966986	5.88183292301505	RON5	expressed	PF3D7	rhoptry neck protein 5	1
PF3D7_0817600	PVP01_0517700	both	10.7264840122668	22.3664081191638	9.02534790766512	PF3D7_0817600	expressed	PF3D7	conserved protein%2C unknown function	1
PF3D7_0817400	PVP01_0517900	both	34.6210921783448	39.7996083962684	26.5842410273031	PF3D7_0817400	expressed	PF3D7	phosphatase%2C putative	1
PF3D7_0817100	PVP01_0518200	both	275.193179765931	361.872398900576	348.753873925257	PF3D7_0817100	expressed	PF3D7	tRNA modification GTPase%2C putative	1
PF3D7_0817000	PVP01_0518300	both	18.9426318794925	26.0383450323301	17.8811491265377	UBA3	expressed	PF3D7	NEDD8-activating enzyme E1 catalytic subunit%2C putative	1
PF3D7_0816900	PVP01_0518400	both	18.6556223055608	21.2910472477005	20.3712011057435	AK2	expressed	PF3D7	adenylate kinase 2	1
PF3D7_0816700	PVP01_0518600	both	36.1262522930001	29.8150601080152	23.161377375719	TRAPPC2L	expressed	PF3D7	trafficking protein particle complex subunit 2-like protein%2C putative	1
PF3D7_0816400	PVP01_0518900	both	36.623810961334	31.1344856612406	27.3022904043063	PF3D7_0816400	expressed	PF3D7	EF-hand calcium-binding domain-containing protein%2C putative	1
PF3D7_0816300	PVP01_0519000	both	13.9738928862035	9.50099747348745	6.12149172045899	PF3D7_0816300	expressed	PF3D7	HAP2-GCS1 domain-containing protein%2C putative	1
PF3D7_0816000	PVP01_0519300	both	48.0712579295696	18.2668906589298	34.1319794691909	RRB1	expressed	PF3D7	ribosome assembly protein RRB1%2C putative	1
PF3D7_0815800	PVP01_0519500	both	291.233090964607	259.332822220603	223.97824556203	VPS9	expressed	PF3D7	vacuolar protein sorting-associated protein 9%2C putative	1
PF3D7_0815700	PVP01_0519600	both	22.284657367737	37.1303855663044	25.655114899313	Ub	expressed	PF3D7	ubiquitin	1
PF3D7_0815600	PVP01_0519700	both	74.4040819367146	61.4593501787549	43.6037630350267	EIF3G	expressed	PF3D7	eukaryotic translation initiation factor 3 subunit G%2C putative	1
PF3D7_0815500	PVP01_0519800	both	397.110176580231	188.04131633059	265.245308869529	PF3D7_0815500	expressed	PF3D7	conserved Plasmodium protein%2C unknown function	1
PF3D7_0815400	PVP01_0519900	both	232.203560397032	210.689742363969	204.746898447857	ATPTG3	expressed	PF3D7	ATP synthase-associated protein%2C putative	1
PF3D7_0815300	PVP01_1425100	both	109.296499714704	132.994890753405	92.8497877012063	PF3D7_0815300	expressed	PF3D7	FAD-dependent monooxygenase%2C putative	1
PF3D7_0815200	PVP01_1425200	both	155.993087039896	224.727442602568	176.797858672216	PF3D7_0815200	expressed	PF3D7	importin subunit beta%2C putative	1
PF3D7_0815100	PVP01_1425300	both	7.26056651892095	5.0115129179421	5.76393590099133	PF3D7_0815100	expressed	PF3D7	heptatricopeptide repeat and RAP domain-containing protein%2C putative	1
PF3D7_0815000	PVP01_1425400	both	68.9828558425048	109.827237145161	66.9662909323368	Sel3	expressed	PF3D7	selenoprotein	1
PF3D7_0814500	PVP01_1425800	both	62.1584292003066	49.3174372285607	39.2544988353268	PF3D7_0814500	expressed	PF3D7	conserved protein%2C unknown function	1
PF3D7_0814400	PVP01_1425900	both	57.0721371789507	62.9093606859678	58.6371554417308	PF3D7_0814400	expressed	PF3D7	phospholipase DDHD1%2C putative	1
PF3D7_0814200	PVP01_1426100	both	1771.64318967299	1389.29746470046	2211.59955932566	ALBA1	expressed	PF3D7	DNA/RNA-binding protein Alba 1	1
PF3D7_0814100	PVP01_1426200	both	108.719702969768	72.078732893924	112.126944427607	PF3D7_0814100	expressed	PF3D7	conserved Plasmodium protein%2C unknown function	1
PF3D7_0814000	PVP01_1426300	both	1290.00455518071	1168.58822456577	1049.04377044476	PF3D7_0814000	expressed	PF3D7	60S ribosomal protein L13-2%2C putative	1
PF3D7_0813900	PVP01_1426400	both	361.315508476817	436.375539850695	259.702035692046	RPS16	expressed	PF3D7	description=40S ribosomal protein S16%2C putative	1
PF3D7_0813800	PVP01_1426500	both	40.4672154991769	30.1480030116338	45.2757086463023	GMD	expressed	PF3D7	GDP-mannose 4%2C6-dehydratase	1
PF3D7_0813700	PVP01_1426600	both	78.0043719673293	77.8603254231906	90.3945939640963	ABCF1	expressed	PF3D7	ABC transporter F family member 1	1
PF3D7_0813600	PVP01_1426700	both	98.9957050378424	100.13870423989	108.227097142487	PF3D7_0813600	expressed	PF3D7	translation initiation factor SUI1%2C putative	1
PF3D7_0813500	PVP01_1426800	both	109.609426792016	230.837728698357	152.856441263547	PF3D7_0813500	expressed	PF3D7	PUB domain-containing protein%2C putative	1
PF3D7_0813400	PVP01_1426900	both	159.027889508259	175.549330992566	205.802084546562	PF3D7_0813400	expressed	PF3D7	conserved protein%2C unknown function	1
PF3D7_0813300	PVP01_1427000	both	7661.24222681696	4214.96626316669	8544.18404733772	PF3D7_0813300	expressed	PF3D7	NPL domain-containing protein%2C putative	1
PF3D7_0813200	PVP01_1427100	both	8.42387893797486	11.7097753076977	8.94134910840993	PF3D7_0813200	expressed	PF3D7	CS domain protein%2C putative	1
PF3D7_0812700	PVP01_1427500	both	28.4010966442866	27.4245752730553	24.5903846510549	SNRPC	expressed	PF3D7	U1 small nuclear ribonucleoprotein C%2C putative	1
PF3D7_0812500	PVP01_1427700	both	360.184536607161	411.325825968313	412.265997252845	PF3D7_0812500	expressed	PF3D7	RNA-binding protein%2C putative	1
PF3D7_0812400	PVP01_1427800	both	286.585117269238	408.83973107851	411.767083713294	KARalpha	expressed	PF3D7	karyopherin alpha	1
PF3D7_0812200	PVP01_1428000	both	13.5150351177443	17.8955076108349	10.592857091197	PF3D7_0812200	expressed	PF3D7	trypsin-like serine protease%2C putative	1
PF3D7_0812100	PVP01_1428200	both	525.573911160109	542.19457079841	492.055440974111	PF3D7_0812100	expressed	PF3D7	proteasome activator complex subunit 4%2C putative	1
PF3D7_0812000	PVP01_1428300	both	5.62866775847777	6.38381427613246	4.63458778033134	PF3D7_0812000	expressed	PF3D7	conserved protein%2C unknown function	1
PF3D7_0811800	PVP01_1428500	both	32.0289785201088	43.8601472007425	28.1231480864679	PF3D7_0811800	expressed	PF3D7	conserved Plasmodium protein%2C unknown function	1
PF3D7_0811700	PVP01_1428600	both	3.96767229991469	6.55469971230465	4.06609802821564	PF3D7_0811700	expressed	PF3D7	conserved Plasmodium protein%2C unknown function	1
PF3D7_0811600	PVP01_1428700	both	25.1390379954894	40.6218578813187	13.7664789129771	PF3D7_0811600	expressed	PF3D7	conserved protein%2C unknown function	1
PF3D7_0811500	PVP01_1428800	both	55.4939074779498	74.072962371317	66.6593808129286	CARM1	expressed	PF3D7	histone-arginine methyltransferase CARM1%2C putative	1
PF3D7_0811400	PVP01_1428900	both	203.298933835421	164.841650973748	177.115135182222	PF3D7_0811400	expressed	PF3D7	conserved protein%2C unknown function	1
PF3D7_0811300	PVP01_1429000	both	217.646240703493	200.989401009377	234.27333308672	CAF1	expressed	PF3D7	CCR4-associated factor 1	1
PF3D7_0811200	PVP01_1429100	both	27.9345519424633	28.9608160246015	22.4502598608165	EMC1	expressed	PF3D7	ER membrane protein complex subunit 1%2C putative	1
PF3D7_0811100	PVP01_1429200	both	12.0011425965669	19.7341337799899	10.6329556964875	PF3D7_0811100	expressed	PF3D7	mitochondrial carrier protein%2C putative	1
PF3D7_0811000	PVP01_1429300	both	135.083665148901	203.87304600829	111.7435218811	CUL1	expressed	PF3D7	cullin-1%2C putative	1
PF3D7_0810900	PVP01_1429400	both	27.4552570005098	16.5050876815697	31.5452489685967	PF3D7_0810900	expressed	PF3D7	conserved Plasmodium protein%2C unknown function	1
PF3D7_0810800	PVP01_1429500	both	52.0000924896052	52.9929612034187	60.23334810002	PPPK-DHPS	expressed	PF3D7	hydroxymethyldihydropterin pyrophosphokinase-dihydropteroate synthase	1
PF3D7_0810700	PVP01_1429600	both	67.1877762739015	64.1983782834774	88.2274938452257	PF3D7_0810700	expressed	PF3D7	conserved Plasmodium protein%2C unknown function	1
PF3D7_0810600	PVP01_1429700	both	169.951437863348	208.295332318871	181.03442805608	DBP1	expressed	PF3D7	ATP-dependent RNA helicase DBP1%2C putative	1
PF3D7_0810500	PVP01_1429800	both	125.64708132918	104.83813668781	98.5087759702824	PPM7	expressed	PF3D7	protein phosphatase PPM7%2C putative	1
PF3D7_0810400	PVP01_1429900	both	262.007851046987	433.849106452991	281.290009788896	AQP2	expressed	PF3D7	aquaporin%2C putative	1
PF3D7_0810300	PVP01_1430000	both	65.5080148695506	51.9472316062684	41.2923696445987	PPM5	expressed	PF3D7	protein phosphatase PPM5%2C putative	1
PF3D7_0810200	PVP01_1430100	both	65.3117933192843	92.1532822936793	78.5662208788558	ABCK1	expressed	PF3D7	ABC1 family%2C putative	1
PF3D7_0810100	PVP01_1430200	both	25.1812515070944	30.4140671546723	29.775325681815	PF3D7_0810100	expressed	PF3D7	ribosomal protein L33%2C apicoplast%2C putative	1
PF3D7_0809900	PVP01_1430400	both	47.3366024671074	72.8448901725061	70.6094661391504	JmjC1	expressed	PF3D7	JmjC domain-containing protein 1%2C putative	1
PF3D7_0809700	PVP01_1430600	both	2.80199177262138	5.48119646813335	1.22246853450194	RUVB1	expressed	PF3D7	RuvB-like helicase 1	1
PF3D7_0809600	PVP01_1430700	both	107.597264695671	121.932735805185	120.500177906944	PF3D7_0809600	expressed	PF3D7	peptidase family C50%2C putative	1
PF3D7_0809500	PVP01_1430800	both	10.3764003072013	7.71294340320546	4.55059082803707	PF3D7_0809500	expressed	PF3D7	histone acetyltransferase subunit NuA4%2C putative	1
PF3D7_0809400	PVP01_1430900	both	51.0495468176443	40.4167432336269	43.528138557169	PF3D7_0809400	expressed	PF3D7	conserved protein%2C unknown function	1
PF3D7_0808400	PVP01_0112000	both	70.3807898348735	102.031651483256	56.9159902847708	SEC28	expressed	PF3D7	coatomer subunit epsilon%2C putative	1
PF3D7_0808300	PVP01_0112100	both	22.1821978114444	33.8164781084735	8.23403920363435	PF3D7_0808300	expressed	PF3D7	ubiquitin regulatory protein%2C putative	1
PF3D7_0808100	PVP01_0112300	both	57.990899950675	74.3811273161922	78.7538425686882	PF3D7_0808100	expressed	PF3D7	AP-3 complex subunit delta%2C putative	1
PF3D7_0808000	PVP01_0112400	both	5.57278381989174	7.71899446782498	5.68262646038174	PF3D7_0808000	expressed	PF3D7	conserved Plasmodium protein%2C unknown function	1
PF3D7_0807900	PVP01_0112500	both	113.362384237711	69.7380627184144	85.9759694041786	TyrRS	expressed	PF3D7	tyrosine--tRNA ligase	1
PF3D7_0807800	PVP01_0112600	both	45.6722117832292	75.6154059303324	64.3191545962276	RPN10	expressed	PF3D7	description=26S proteasome regulatory subunit RPN10%2C putative	1
PF3D7_0807600	PVP01_0112800	both	375.599862418624	225.694822765008	317.195414477558	PF3D7_0807600	expressed	PF3D7	conserved Plasmodium protein%2C unknown function	1
PF3D7_0807500	PVP01_0112900	both	91.436476657259	93.6426211312856	76.2287779940947	PF3D7_0807500	expressed	PF3D7	proteasome subunit alpha type-6%2C putative	1
PF3D7_0807400	PVP01_0113000	both	88.0662274894357	96.1037314759256	91.7232291855872	COQ10	expressed	PF3D7	coenzyme Q-binding protein COQ10 homolog%2C mitochondrial	1
PF3D7_0807300	PVP01_0113100	both	24.4640850205752	28.1389835212423	17.577865268642	RAB18	expressed	PF3D7	ras-related protein Rab-18	1
PF3D7_0807100	PVP01_0113300	both	10.6814652182334	13.5421802757109	11.5601662045885	PSH3	expressed	PF3D7	DNA helicase PSH3	1
PF3D7_0807000	PVP01_0113400	both	11.5493925542684	12.4390895256601	12.2026402456811	PF3D7_0807000	expressed	PF3D7	YEATS domain-containing protein%2C putative	1
PF3D7_0806800	PVP01_0113600	both	67.1142086068728	86.0783045029683	85.7944169678264	PF3D7_0806800	expressed	PF3D7	V-type proton ATPase subunit a%2C putative	1
PF3D7_0806700	PVP01_0113800	both	188.54006014255	199.158190987092	177.585861267897	PF3D7_0806700	expressed	PF3D7	conserved Plasmodium membrane protein%2C unknown function	1
PF3D7_0806600	PVP01_0113900	both	15.647483899197	12.9193473217122	18.9797757470016	PF3D7_0806600	expressed	PF3D7	kinesin-like protein%2C putative	1
PF3D7_0806400	PVP01_0114100	both	40.5640197823475	12.2705831837116	11.7705043269926	ALG13	expressed	PF3D7	UDP-N-acetylglucosamine transferase subunit ALG13%2C putative	1
PF3D7_0806300	PVP01_0114200	both	12.5078976596714	3.00791960824044	5.67251502539885	FLP	expressed	PF3D7	ferlin-like protein%2C putative	1
PF3D7_0806000	PVP01_0114500	both	52.8168004648421	65.5036737052896	59.1266656586715	PF3D7_0806000	expressed	PF3D7	AAA family ATPase%2C putative	1
PF3D7_0805900	PVP01_0114600	both	24.8224496373366	17.9831220019196	26.0886899815758	PF3D7_0805900	expressed	PF3D7	conserved protein%2C unknown function	1
PF3D7_0805600	PVP01_0114900	both	19.3392162447001	24.9657015148988	15.0673939054441	PAP2	expressed	PF3D7	phosphatidic acid phosphatase 2	1
PF3D7_0805500	PVP01_0115000	both	107.296835282584	141.408358176765	85.2014283547659	PF3D7_0805500	expressed	PF3D7	conserved Plasmodium protein%2C unknown function	1
PF3D7_0805400	PVP01_0115100	both	6.07683428715548	13.2627720418264	8.11639447305535	PF3D7_0805400	expressed	PF3D7	N-acetyltransferase%2C GNAT family%2C putative	1
PF3D7_0805100	PVP01_0115400	both	3.77124407897358	6.69120318275061	5.88121286894347	PF3D7_0805100	expressed	PF3D7	conserved protein%2C unknown function	1
PF3D7_0804900	PVP01_0115600	both	53.9908996375804	82.6011376090722	56.4856519404106	PF3D7_0804900	expressed	PF3D7	GTPase-activating protein%2C putative	1
PF3D7_0804800	PVP01_0115700	both	84.1676293969037	85.9304572166763	73.9401552448741	CYP24	expressed	PF3D7	peptidyl-prolyl cis-trans isomerase	1
PF3D7_0804600	PVP01_0115900	both	26.0363508614078	28.8185733479432	28.5623609379481	PF3D7_0804600	expressed	PF3D7	tRNA pseudouridine synthase%2C putative	1
PF3D7_0804400	PVP01_0116100	both	42.5794083301626	56.6729006975601	41.4420311608048	METAP1c	expressed	PF3D7	methionine aminopeptidase 1c%2C putative	1
PF3D7_0804300	PVP01_0116200	both	44.5165154247659	33.652177692412	38.0020940377052	PF3D7_0804300	expressed	PF3D7	zinc finger protein%2C putative	1
PF3D7_0804000	PVP01_0116300	both	55.6554187132573	47.7403476002389	46.5201938191492	PF3D7_0804000	expressed	PF3D7	cactin homolog%2C putative	1
PF3D7_0803800	PVP01_0116400	both	472.312585205332	449.589863453866	467.574784483529	PF3D7_0803800	expressed	PF3D7	proteasome subunit beta type-4	1
PF3D7_0803700	PVP01_0116500	both	89.2856123233564	137.487768904461	147.021787564307	g-tub	expressed	PF3D7	tubulin gamma chain	1
PF3D7_0803600	PVP01_0116600	both	83.9448008466661	77.0495762860506	61.2394671382311	PF3D7_0803600	expressed	PF3D7	conserved Plasmodium protein%2C unknown function	1
PF3D7_0803500	PVP01_0116700	both	97.5787781072139	91.9589959524783	108.650551599054	PF3D7_0803500	expressed	PF3D7	AAA family ATPase%2C putative	1
PF3D7_0803400	PVP01_0116800	both	399.090836050735	229.537714598497	433.545895149708	RAD54	expressed	PF3D7	DNA repair and recombination protein RAD54%2C putative	1
PF3D7_0803300	PVP01_0116900	both	13.3206208136538	15.9189938833858	12.0651352237884	MORG1	expressed	PF3D7	mitogen-activated protein kinase organizer 1%2C putative	1
PF3D7_0803200	PVP01_0117000	both	10.2345812403347	10.5901133105934	5.76860842883318	PF3D7_0803200	expressed	PF3D7	filament assembling protein%2C putative	1
PF3D7_0803000	PVP01_0117200	both	37.2237894096891	67.2315288500235	42.6543569017364	CYP81	expressed	PF3D7	peptidyl-prolyl cis-trans isomerase	1
PF3D7_0802900	PVP01_0117300	both	8.61182066180116	10.9515959006701	7.4935525017968	PF3D7_0802900	expressed	PF3D7	conserved Plasmodium protein%2C unknown function	1
PF3D7_0802800	PVP01_0117400	both	25.3899624776485	18.4879936577972	19.165337103687	CNA	expressed	PF3D7	serine/threonine protein phosphatase 2B catalytic subunit A	1
PF3D7_0802700	PVP01_0117500	both	7.88250809011105	5.48190393229049	2.64028325957396	PF3D7_0802700	expressed	PF3D7	conserved Plasmodium protein%2C unknown function	1
PF3D7_0802600	PVP01_0117600	both	7.03583469809721	8.24476013576317	5.9080469743076	ACbeta	expressed	PF3D7	adenylyl cyclase beta	1
PF3D7_0802500	PVP01_0117700	both	50.6491605382305	65.8066307618221	52.4139913119696	PF3D7_0802500	expressed	PF3D7	inositol 5-phosphatase%2C putative	1
PF3D7_0802400	PVP01_0117800	both	58.8090714434856	72.2536973012187	78.1851019893901	PF3D7_0802400	expressed	PF3D7	cyclin-like protein%2C putative	1
PF3D7_0802300	PVP01_0117900	both	125.125923892297	142.577102014225	149.714375249745	PWP2	expressed	PF3D7	periodic tryptophan protein 2%2C putative	1
PF3D7_0802000	PVP01_0118200	both	106.424511836746	192.366687428252	241.973317904137	GDH3	expressed	PF3D7	glutamate dehydrogenase%2C putative	1
PF3D7_0801800	PVP01_0118400	both	86.2202701974963	87.4130064972984	76.4542870982459	PF3D7_0801800	expressed	PF3D7	mannose-6-phosphate isomerase%2C putative	1
PF3D7_0801700	PVP01_0118500	both	79.5369685817669	79.4294915896338	74.1209738387985	SENP2	expressed	PF3D7	sentrin-specific protease 2%2C putative	1
PF3D7_0801500	PVP01_0118700	both	28.4238707712515	40.1991597609315	34.8872474000058	NOL10	expressed	PF3D7	nucleolar protein 10%2C putative	1
PF3D7_0730400	PVP01_0216100	both	1.34208640066649	3.72079100190901	2.34213163854202	IMP2	expressed	PF3D7	IMP1-like protein%2C putative	1
PF3D7_0730300	PVP01_0216000	both	59.8085176288989	51.0737281863726	117.05408286183	ApiAP2	expressed	PF3D7	AP2 domain transcription factor AP2-L%2C putative	1
PF3D7_0730200	PVP01_0215900	both	21.1102430632769	21.9450005008503	18.1947786363338	PF3D7_0730200	expressed	PF3D7	AP-4 complex subunit beta%2C putative	1
PF3D7_0730100	PVP01_0215800	both	12.6730153331361	17.5220436801509	21.9091686837482	PF3D7_0730100	expressed	PF3D7	tRNA pseudouridine synthase D%2C putative	1
PF3D7_0729600	PVP01_0215300	both	38.2255913170067	33.012478305428	29.7543733298249	CMC1	expressed	PF3D7	COX assembly mitochondrial protein%2C putative	1
PF3D7_0729500	PVP01_0215200	both	7.29179601344544	11.9007197345522	8.45425612493677	MT-A70	expressed	PF3D7	N6-adenosine-methyltransferase MT-A70	1
PF3D7_0729400	PVP01_0215100	both	24.7514168412046	21.4231470974815	34.5658744491435	PF3D7_0729400	expressed	PF3D7	ribosome biogenesis protein BRX1%2C putative	1
PF3D7_0729300	PVP01_0215000	both	55.9668669166823	69.4009221002403	55.4503765795338	NMD3	expressed	PF3D7	description=60S ribosomal export protein NMD3%2C putative	1
PF3D7_0729200	PVP01_0214900	both	16.3556140761081	8.2236065147558	6.08914616150494	AOP	expressed	PF3D7	description=1-cys peroxiredoxin	1
PF3D7_0729000	PVP01_0214700	both	6.86130158916012	7.75395737008805	4.17866316340033	SRP9	expressed	PF3D7	signal recognition particle subunit SRP9	1
PF3D7_0728900	PVP01_0214600	both	44.5149363040869	33.7802491873467	22.6512006599336	PF3D7_0728900	expressed	PF3D7	RNA-binding protein%2C putative	1
PF3D7_0728700	PVP01_0214400	both	10.7621956721139	2.73304837667255	6.79025704164259	PF3D7_0728700	expressed	PF3D7	alpha/beta hydrolase%2C putative	1
PF3D7_0728600	PVP01_0214300	both	158.622317798078	106.235847340933	100.124860908142	PF3D7_0728600	expressed	PF3D7	RING zinc finger protein%2C putative	1
PF3D7_0728500	PVP01_0214200	both	82.9098470775445	41.223102035715	54.6857856211706	PF3D7_0728500	expressed	PF3D7	EF hand domain-containing protein%2C putative	1
PF3D7_0728300	PVP01_0214000	both	9.06866319061541	10.5878316927461	8.42930618737373	PF3D7_0728300	expressed	PF3D7	conserved protein%2C unknown function	1
PF3D7_0728200	PVP01_0213900	both	16.4315590253845	14.3857073517361	10.9630978174134	ALP3	expressed	PF3D7	actin-like protein%2C putative	1
PF3D7_0728100	PVP01_0213800	both	128.458157387816	128.631282288912	113.981535608676	PF3D7_0728100	expressed	PF3D7	anaphase-promoting complex subunit 1%2C putative	1
PF3D7_0728000	PVP01_0213700	both	226.256263944328	264.568318595432	269.12785403852	eIF2alpha	expressed	PF3D7	eukaryotic translation initiation factor 2 subunit alpha	1
PF3D7_0727800	PVP01_0213500	both	69.1785656908934	82.534836205984	64.0754910635749	PF3D7_0727800	expressed	PF3D7	cation transporting ATPase%2C putative	1
PF3D7_0727700	PVP01_0213400	both	12.3252875456963	19.2874538527114	13.5860265339674	PF3D7_0727700	expressed	PF3D7	conserved Plasmodium protein%2C unknown function	1
PF3D7_0727600	PVP01_0213300	both	35.0108520862253	16.8942453389932	22.6099560320828	PF3D7_0727600	expressed	PF3D7	conserved Plasmodium protein%2C unknown function	1
PF3D7_0727500	PVP01_0213200	both	59.469422667333	64.4332107257676	57.2762463371055	PF3D7_0727500	expressed	PF3D7	mTERF domain-containing protein%2C putative	1
PF3D7_0727400	PVP01_0213100	both	32.3082099973551	36.6260949333785	24.698807863802	PF3D7_0727400	expressed	PF3D7	proteasome subunit alpha type-5%2C putative	1
PF3D7_0727300	PVP01_0213000	both	33.1039228471486	31.033229181748	33.8373312508892	DNMT	expressed	PF3D7	DNA (cytosine-5)-methyltransferase	1
PF3D7_0727200	PVP01_0212900	both	71.3382682481165	89.2386294134628	78.7641876461546	NFS1	expressed	PF3D7	cysteine desulfurase IscS	1
PF3D7_0727100	PVP01_0212800	both	98.3911339374761	160.666930666362	133.120786525609	PF3D7_0727100	expressed	PF3D7	conserved protein%2C unknown function	1
PF3D7_0727000	PVP01_0212700	both	433.103074701646	318.586809807333	345.024565383766	VPS53	expressed	PF3D7	vacuolar protein sorting-associated protein 53%2C putative	1
PF3D7_0726900	PVP01_0212600	both	2950.49733657032	2156.49093367469	3079.88722582418	TIM50	expressed	PF3D7	mitochondrial import inner membrane translocase subunit TIM50%2C putative	1
PF3D7_0726800	PVP01_0212500	both	23.983592486339	9.99363470456466	12.7721802266472	OST2	expressed	PF3D7	dolichyl-diphosphooligosaccharide--protein glycosyltransferase subunit OST2%2C putative	1
PF3D7_0726700	PVP01_0212400	both	16.0608035055742	15.9639709215425	12.8403547306122	PF3D7_0726700	expressed	PF3D7	conserved Plasmodium protein%2C unknown function	1
PF3D7_0726600	PVP01_0212300	both	51.2681101777433	64.6673494065037	37.5568529553306	PF3D7_0726600	expressed	PF3D7	conserved Plasmodium protein%2C unknown function	1
PF3D7_0726500	PVP01_0212200	both	207.011740801846	202.794636482435	189.161166488946	PF3D7_0726500	expressed	PF3D7	ubiquitin carboxyl-terminal hydrolase%2C putative	1
PF3D7_0726400	PVP01_0212100	both	45.127927477026	35.6369161667076	40.3425929228584	PF3D7_0726400	expressed	PF3D7	conserved Plasmodium membrane protein%2C unknown function	1
PF3D7_0726300	PVP01_0212000	both	18.6727847915824	19.0044149071585	22.4560459618857	PMS1	expressed	PF3D7	DNA mismatch repair protein PMS1%2C putative	1
PF3D7_0725300	PVP01_0321000	both	44.4675243292455	32.4127244448159	44.1406747833752	PF3D7_0725300	expressed	PF3D7	conserved protein%2C unknown function	1
PF3D7_0725200	PVP01_0320900	both	123.092106049148	98.6222715020167	110.182182279203	PF3D7_0725200	expressed	PF3D7	mago nashi protein homologue%2C putative	1
PF3D7_0725100	PVP01_0320800	both	152.826857927154	139.45460952335	128.589718760638	PF3D7_0725100	expressed	PF3D7	conserved Plasmodium membrane protein%2C unknown function	1
PF3D7_0725000	PVP01_0320700	both	49.2705976074193	33.5016466729341	37.6708136649547	PF3D7_0725000	expressed	PF3D7	exonuclease I%2C putative	1
PF3D7_0724800	PVP01_0320500	both	18.5609786208681	22.0312477259513	23.2267781190135	PF3D7_0724800	expressed	PF3D7	kelch domain-containing protein%2C putative	1
PF3D7_0724700	PVP01_0320400	both	92.3712890706504	78.9552787171087	81.1803780054534	BDP6	expressed	PF3D7	bromodomain protein 6%2C putative	1
PF3D7_0724400	PVP01_0320100	both	3.99549793039127	7.68580939020867	9.50154785618424	PAM18	expressed	PF3D7	mitochondrial import inner membrane translocase subunit TIM14%2C putative	1
PF3D7_0724300	PVP01_0320000	both	11.7235738302398	17.0772832083727	6.0424837773992	COQ3	expressed	PF3D7	ubiquinone biosynthesis O-methyltransferase%2C putative	1
PF3D7_0724200	PVP01_0319900	both	30.7933243007881	44.9501824095863	36.1984087180576	TAP42	expressed	PF3D7	type 2A phosphatase-associated protein 42%2C putative	1
PF3D7_0724100	PVP01_0319800	both	69.8820408168109	34.5314950984883	35.7383087127123	PF3D7_0724100	expressed	PF3D7	conserved Plasmodium protein%2C unknown function	1
PF3D7_0724000	PVP01_0319700	both	41.4244980446606	54.8175076146102	41.3249228036621	PF3D7_0724000	expressed	PF3D7	Rab GTPase activator and protein kinase%2C putative	1
PF3D7_0723900	PVP01_0319600	both	486.206974221371	480.911934788244	480.97118957731	PF3D7_0723900	expressed	PF3D7	RNA-binding protein%2C putative	1
PF3D7_0723800	PVP01_0319500	both	64.6293702512784	46.1445022928335	45.9105730975638	PF3D7_0723800	expressed	PF3D7	conserved Plasmodium protein%2C unknown function	1
PF3D7_0723600	PVP01_0319300	both	14.9517323295662	16.3671333211725	12.5973095928878	PF3D7_0723600	expressed	PF3D7	proteasome assembly chaperone 4%2C putative	1
PF3D7_0723300	PVP01_0319000	both	11.2808618189763	7.09183965461055	12.6311069529727	PF3D7_0723300	expressed	PF3D7	conserved protein%2C unknown function	1
PF3D7_0723000	PVP01_0318700	both	13.8024823283756	12.9083261338119	15.5740890278955	PF3D7_0723000	expressed	PF3D7	tRNAHis guanylyltransferase%2C putative	1
PF3D7_0722700	PVP01_0318400	both	25.5993081670881	28.0205407325484	25.2816680172788	C3AP1	expressed	PF3D7	respiratory chain complex 3 associated protein 1	1
PF3D7_0722600	PVP01_0318300	both	164.773357704606	218.765889794347	185.087742471884	UTP7	expressed	PF3D7	U3 small nucleolar RNA-associated protein 7%2C putative	1
PF3D7_0722500	PVP01_0318200	both	757.501179482681	608.017866533785	792.473830047236	CWC15	expressed	PF3D7	pre-mRNA-splicing factor CWC15%2C putative	1
PF3D7_0722300	PVP01_0318000	both	1740.52810417036	2734.19304690324	2548.97366895123	PF3D7_0722300	expressed	PF3D7	ubiquitin carboxyl-terminal hydrolase%2C putative	1
PF3D7_0722100	PVP01_0317800	both	6.34733584214495	9.22645094308929	9.43810133854706	PELO	expressed	PF3D7	protein pelota homolog%2C putative	1
PF3D7_0721800	PVP01_0317500	both	49.8856490057856	58.7409092061892	49.8424093742767	PF3D7_0721800	expressed	PF3D7	conserved Plasmodium protein%2C unknown function	1
PF3D7_0721600	PVP01_0317300	both	485.996534178081	455.808592997682	436.914537937613	PF3D7_0721600	expressed	PF3D7	40S ribosomal protein S5%2C putative	1
PF3D7_0721400	PVP01_0317100	both	123.711299464171	98.0956110846521	113.233033059499	PF3D7_0721400	expressed	PF3D7	rhoptry protein%2C putative	1
PF3D7_0721300	PVP01_0317000	both	98.6556977904289	102.302281712046	101.181467894581	DDX31	expressed	PF3D7	ATP-dependent DNA helicase DDX31	1
PF3D7_0721200	PVP01_0316900	both	151.54105503594	140.58821756901	110.44239166391	PF3D7_0721200	expressed	PF3D7	conserved Plasmodium protein%2C unknown function	1
PF3D7_0721100	PVP01_0316800	both	1237.5999877671	1441.64296231506	1251.77914694711	PF3D7_0721100	expressed	PF3D7	conserved protein%2C unknown function	1
PF3D7_0721000	PVP01_0316700	both	279.533522568866	240.903882489105	249.726114301033	PF3D7_0721000	expressed	PF3D7	conserved Plasmodium membrane protein%2C unknown function	1
PF3D7_0720900	PVP01_0316600	both	125.417098218335	55.1142704898391	87.2616954913404	PF3D7_0720900	expressed	PF3D7	tetratricopeptide repeat protein%2C putative	1
PF3D7_0720800	PVP01_0316500	both	74.5322366239534	61.6428465409654	56.4435698586845	PF3D7_0720800	expressed	PF3D7	Ham1-like protein%2C putative	1
PF3D7_0720700	PVP01_0316400	both	105.252381617108	90.7693977620208	81.7534659397615	PX1	expressed	PF3D7	phosphoinositide-binding protein PX1	1
PF3D7_0720600	PVP01_0316300	both	118.542437042029	57.9905752895836	92.5015927901248	PF3D7_0720600	expressed	PF3D7	conserved protein%2C unknown function	1
PF3D7_0720500	PVP01_0316200	both	43.545937433586	25.1356323671483	30.5441172245518	PF3D7_0720500	expressed	PF3D7	conserved Plasmodium protein%2C unknown function	1
PF3D7_0720400	PVP01_0316100	both	80.2649508509655	106.555337649411	103.576324752847	AIF	expressed	PF3D7	apoptosis-inducing factor%2C putative	1
PF3D7_0720200	PVP01_0315900	both	42.4568969723543	40.0101247934726	28.4906469619986	PF3D7_0720200	expressed	PF3D7	conserved protein%2C unknown function	1
PF3D7_0719900	PVP01_0315600	both	308.845730903488	241.867963352058	276.745358270198	PF3D7_0719900	expressed	PF3D7	conserved Plasmodium membrane protein%2C unknown function	1
PF3D7_0719800	PVP01_0315500	both	43.4566260764827	34.4431155958772	45.6281477554181	PF3D7_0719800	expressed	PF3D7	conserved protein%2C unknown function	1
PF3D7_0719700	PVP01_0315400	both	151.966602539678	218.307158295069	157.830878833293	RPS10	expressed	PF3D7	description=40S ribosomal protein S10%2C putative	1
PF3D7_0719600	PVP01_0315300	both	516.284134374475	428.303871501855	510.09479421116	PF3D7_0719600	expressed	PF3D7	60S ribosomal protein L11a%2C putative	1
PF3D7_0719500	PVP01_0315200	both	54.6595419776226	50.8448975845027	52.5170606511238	CDC50A	expressed	PF3D7	LEM3/CDC50 family protein%2C putative	1
PF3D7_0719400	PVP01_0315100	both	113.942615563879	100.660596342972	113.103159735432	PF3D7_0719400	expressed	PF3D7	conserved Plasmodium protein%2C unknown function	1
PF3D7_0719300	PVP01_0315000	both	45.4188969338998	43.8102084524231	58.5534054092694	ARP6	expressed	PF3D7	actin-related protein ARP6	1
PF3D7_0719100	PVP01_0314800	both	42.5104698678728	27.7836233415054	29.2548009043261	PF3D7_0719100	expressed	PF3D7	ATP synthase F0 subunit a-like protein%2C putative	1
PF3D7_0719000	PVP01_0314700	both	829.604731419516	1126.56226632416	926.784715447713	PF3D7_0719000	expressed	PF3D7	conserved protein%2C unknown function	1
PF3D7_0718700	PVP01_0314400	both	43.7311721629369	57.1557091335871	63.7862326043108	PF3D7_0718700	expressed	PF3D7	conserved Plasmodium membrane protein%2C unknown function	1
PF3D7_0718600	PVP01_0314300	both	7.05789060624171	7.20093992883967	4.84982775498097	PF3D7_0718600	expressed	PF3D7	conserved Plasmodium protein%2C unknown function	1
PF3D7_0718500	PVP01_0314200	both	73.5700395016915	53.1366019339872	52.2987514659899	PF3D7_0718500	expressed	PF3D7	prefoldin subunit 3%2C putative	1
PF3D7_0718100	PVP01_0313900	both	15.7705578129548	14.4477278214011	11.6584042857832	EST	expressed	PF3D7	exported serine/threonine protein kinase	1
PF3D7_0718000	PVP01_0313800	both	10.7982086744444	6.61995813985113	6.08104146509117	PF3D7_0718000	expressed	PF3D7	dynein heavy chain%2C putative	1
PF3D7_0717900	PVP01_0313700	both	102.445464996505	99.9469368102603	108.532276661208	PF3D7_0717900	expressed	PF3D7	thioredoxin-like protein	1
PF3D7_0717600	PVP01_0313400	both	64.6418474507999	79.9679516216129	64.6301454620814	IMC32	expressed	PF3D7	inner membrane complex protein%2C putative	1
PF3D7_0717500	PVP01_0313300	both	52.0076387767249	59.6327629247434	55.7871380403742	CDPK4	expressed	PF3D7	calcium-dependent protein kinase 4	1
PF3D7_0717300	PVP01_0313100	both	26.5605470113069	25.9704308847271	29.286853319425	PF3D7_0717300	expressed	PF3D7	transcription initiation factor IIE subunit alpha%2C putative	1
PF3D7_0717000	PVP01_0312800	both	25.4056250521962	22.1737857227018	19.7324476608089	PF3D7_0717000	expressed	PF3D7	conserved Plasmodium membrane protein%2C unknown function	1
PF3D7_0716900	PVP01_0312700	both	79.4987241635508	108.508064400685	101.469912206953	DMT2	expressed	PF3D7	drug/metabolite transporter DMT2	1
PF3D7_0716800	PVP01_0312600	both	158.829518344591	175.726997678344	140.05104754161	EIF3I	expressed	PF3D7	eukaryotic translation initiation factor 3 subunit I%2C putative	1
PF3D7_0716700	PVP01_0312500	both	24.4528880001337	47.9915628713623	59.0146975817808	PF3D7_0716700	expressed	PF3D7	conserved Plasmodium protein%2C unknown function	1
PF3D7_0716600	PVP01_0312400	both	80.1233844623169	79.4140597190106	98.3394831714104	SufS	expressed	PF3D7	cysteine desulfurase	1
PF3D7_0716500	PVP01_0312300	both	30.0481786915877	30.1745272823229	25.7871521525569	PF3D7_0716500	expressed	PF3D7	conserved Plasmodium protein%2C unknown function	1
PF3D7_0716400	PVP01_0312200	both	321.707883381752	128.041567203227	226.012916583201	PF3D7_0716400	expressed	PF3D7	transcription initiation factor IIA subunit 1%2C putative	1
PF3D7_0716200	PVP01_0312000	both	146.916604100467	156.482148242939	192.502604738309	PF3D7_0716200	expressed	PF3D7	PDCD2 domain-containing protein%2C putative	1
PF3D7_0716100	PVP01_0311900	both	89.637713497357	72.6191638914284	93.9533332256732	SDA1	expressed	PF3D7	protein SDA1%2C putative	1
PF3D7_0716000	PVP01_0311800	both	181.328351929673	179.630090732841	192.115857613338	PF3D7_0716000	expressed	PF3D7	RNA-binding protein%2C putative	1
PF3D7_0715900	PVP01_1425000	both	66.0676525244659	45.6506409230539	57.5330066021718	CDF	expressed	PF3D7	cation diffusion facilitator family protein%2C putative	1
PF3D7_0715800	PVP01_1424900	both	32.5049471420318	41.636122016513	29.8766985453784	DMT1	expressed	PF3D7	drug/metabolite transporter DMT1%2C putative	1
PF3D7_0715700	PVP01_1424800	both	10.7330784625681	9.98402576112188	11.5074544436006	PF3D7_0715700	expressed	PF3D7	conserved protein%2C unknown function	1
PF3D7_0715600	PVP01_1424700	both	147.013841392993	234.678425042052	187.021550840563	PF3D7_0715600	expressed	PF3D7	GTP-binding translation elongation factor tu family protein%2C putative	1
PF3D7_0715500	PVP01_1424600	both	195.995764795699	185.121535022127	183.953115899454	PF3D7_0715500	expressed	PF3D7	ATP synthase subunit epsilon%2C mitochondrial%2C putative	1
PF3D7_0715300	PVP01_1424400	both	54.4577201897265	61.3508255664389	54.870110916939	PF3D7_0715300	expressed	PF3D7	calcium/calmodulin-dependent protein kinase%2C putative	1
PF3D7_0715000	PVP01_1424100	both	63.5765614807054	87.5607479796431	51.6232167998376	PNPase	expressed	PF3D7	description=4-nitrophenylphosphatase	1
PF3D7_0714600	PVP01_1423700	both	34.294590791499	43.9712975782298	46.549174196744	PF3D7_0714600	expressed	PF3D7	conserved protein%2C unknown function	1
PF3D7_0714500	PVP01_1423600	both	9.92072349442544	16.0994430908634	12.9136554386454	PF3D7_0714500	expressed	PF3D7	transcription elongation factor s-II%2C putative	1
PF3D7_0714400	PVP01_1423500	both	32.676795280477	64.5749634303149	15.1337315208061	PF3D7_0714400	expressed	PF3D7	calmodulin%2C putative	1
PF3D7_0714300	PVP01_1423400	both	62.4152792611975	54.3016845726597	62.638219804332	DHHC4	expressed	PF3D7	palmitoyltransferase DHHC4%2C putative	1
PF3D7_0713800	PVP01_1422900	both	19.1412607274833	33.0182986601783	12.8986600608665	NELFA	expressed	PF3D7	negative elongation factor A%2C putative	1
PF3D7_0713700	PVP01_1422800	both	241.818130972725	232.844838764424	220.257423179554	PF3D7_0713700	expressed	PF3D7	conserved Plasmodium protein%2C unknown function	1
PF3D7_0713600	PVP01_1422700	both	22.9197645468318	27.9991854216336	26.8515375305538	PF3D7_0713600	expressed	PF3D7	ribosomal protein S5%2C mitochondrial%2C putative	1
PF3D7_0713400	PVP01_1422500	both	8.09422335670728	6.24329301964092	5.09298106939572	SR25	expressed	PF3D7	GPCR-like receptor SR25	1
PF3D7_0711500	PVP01_0111900,PVP01_0718300	both	157.253245580532	217.744884675314	205.250230719947	PF3D7_0711500	expressed	PF3D7	regulator of chromosome condensation%2C putative	2
PF3D7_0711400	PVP01_0111800	both	75.400130835647	91.4776220993005	57.0240550621091	SAP18	expressed	PF3D7	histone deacetylase complex subunit SAP18%2C putative	1
PF3D7_0711300	PVP01_0111700	both	915.096607558247	1050.0461634083	684.600800079825	PF3D7_0711300	expressed	PF3D7	conserved Plasmodium protein%2C unknown function	1
PF3D7_0711200	PVP01_0111600	both	853.183793440979	880.341054965196	515.698351279643	PF3D7_0711200	expressed	PF3D7	conserved Plasmodium protein%2C unknown function	1
PF3D7_0711100	PVP01_0111500	both	4.66635934106774	7.90802497434013	4.26357148746792	PF3D7_0711100	expressed	PF3D7	conserved protein%2C unknown function	1
PF3D7_0710800	PVP01_0111200	both	8.86174335677295	12.5418265863271	9.81973582807834	USE1	expressed	PF3D7	protein transport protein USE1%2C putative	1
PF3D7_0710600	PVP01_0111000	both	148.184898390092	132.323524622519	126.052945328384	RPL34	expressed	PF3D7	description=60S ribosomal protein L34	1
PF3D7_0710400	PVP01_0110800	both	6.65741998087446	7.14199117142402	5.37543735984016	RAD14	expressed	PF3D7	DNA repair protein RAD14%2C putative	1
PF3D7_0710100	PVP01_0110500	both	47.5872632482309	92.6380987119958	44.7624308116839	PF3D7_0710100	expressed	PF3D7	conserved protein%2C unknown function	1
PF3D7_0710000	PVP01_0110400	both	71.703675990672	67.9350469406081	57.6073636283533	PF3D7_0710000	expressed	PF3D7	conserved Plasmodium protein%2C unknown function	1
PF3D7_0709900	PVP01_0110300	both	515.837012876088	331.128877817303	470.940771512801	PF3D7_0709900	expressed	PF3D7	hydrolase%2C putative	1
PF3D7_0709600	PVP01_0109900	both	110.777610760907	73.4978617317881	79.4567242048447	POP1	expressed	PF3D7	ribonucleases P/MRP protein subunit POP1%2C putative	1
PF3D7_0709500	PVP01_0109800	both	52.2357424555702	73.5499878748603	41.3123920996103	PF3D7_0709500	expressed	PF3D7	nucleic acid-binding protein%2C putative	1
PF3D7_0709400	PVP01_0109700	both	326.13955289553	280.971007016461	376.698317202674	PF3D7_0709400	expressed	PF3D7	Cg7 protein	1
PF3D7_0709300	PVP01_0109600	both	427.835604874194	316.573398647644	587.832705641771	MED14	expressed	PF3D7	mediator of RNA polymerase II transcription subunit 14%2C putative	1
PF3D7_0709100	PVP01_0109400	both	517.517046876421	522.055532595191	558.039677828197	PF3D7_0709100	expressed	PF3D7	Cg1 protein	1
PF3D7_0709000	PVP01_0109300,PVP01_0933200	both	11.2303152096841	16.7317464477793	12.9968981420612	CRT	expressed	PF3D7	chloroquine resistance transporter	2
PF3D7_0708900	PVP01_0109200	both	136.362780305067	144.055808994305	153.969268516027	SCO1	expressed	PF3D7	protein SCO1%2C putative	1
PF3D7_0708800	PVP01_0109100	both	1348.55234594464	1628.79561030455	1606.90608559824	HSP110c	expressed	PF3D7	heat shock protein 110	1
PF3D7_0708700	PVP01_0109000	both	626.730397929915	705.10511898876	820.9707326402	COX4	expressed	PF3D7	cytochrome c oxidase subunit 4%2C putative	1
PF3D7_0708500	PVP01_0108800	both	151.310003303466	115.706487008646	89.0456844405101	PF3D7_0708500	expressed	PF3D7	heat shock protein 86 family protein	1
PF3D7_0708300	PVP01_0108600	both	68.6699438391971	43.5417004890182	42.0038068567234	BUD32	expressed	PF3D7	EKC/KEOPS complex subunit BUD32	1
PF3D7_0708200	PVP01_0108500	both	8.33390762823912	4.56017122489094	3.56176017459824	PF3D7_0708200	expressed	PF3D7	conserved Plasmodium protein%2C unknown function	1
PF3D7_0708100	PVP01_0108400	both	21.5744173335352	27.1144160982616	18.6094120378433	RPB10	expressed	PF3D7	DNA-directed RNA polymerases I%2C II%2C and III subunit RPABC5%2C putative	1
PF3D7_0708000	PVP01_0108200	both	24.0116747566718	31.6387774856108	32.0636221154549	PF3D7_0708000	expressed	PF3D7	cytoskeleton associated protein%2C putative	1
PF3D7_0707900	PVP01_0108100	both	266.331726576579	249.663414687516	316.932615295417	PF3D7_0707900	expressed	PF3D7	ribosomal protein S8e%2C putative	1
PF3D7_0707800	PVP01_0108000	both	11.2171721927978	13.7150864592345	10.2501734018278	PF3D7_0707800	expressed	PF3D7	RAP protein%2C putative	1
PF3D7_0707700	PVP01_0107900	both	330.421440649188	392.235487944863	286.287086836179	PF3D7_0707700	expressed	PF3D7	E3 ubiquitin-protein ligase%2C putative	1
PF3D7_0707600	PVP01_0107800	both	53.2247152042987	56.2401308780323	38.0325180571332	MED10	expressed	PF3D7	mediator of RNA polymerase II transcription subunit 10%2C putative	1
PF3D7_0707500	PVP01_0107700	both	17.4262922808013	16.6160869168847	6.86513832496985	PF3D7_0707500	expressed	PF3D7	conserved Plasmodium protein%2C unknown function	1
PF3D7_0707400	PVP01_0107600	both	99.4966522963241	141.236241900968	103.770242402629	PF3D7_0707400	expressed	PF3D7	AAA family ATPase%2C putative	1
PF3D7_0707300	PVP01_0107500	both	7.34150055778702	4.12285740027291	5.96767730224555	RAMA	expressed	PF3D7	rhoptry-associated membrane antigen	1
PF3D7_0707200	PVP01_0107400	both	93.7419810554016	104.494977952846	60.7349901015665	PF3D7_0707200	expressed	PF3D7	conserved Plasmodium protein%2C unknown function	1
PF3D7_0706600	PVP01_0106800	both	3.32020767024077	2.26285634015148	3.94122688703238	PF3D7_0706600	expressed	PF3D7	conserved Plasmodium protein%2C unknown function	1
PF3D7_0706400	PVP01_0106600	both	58.3744331393953	54.6068177941365	45.3442094301731	RPL37	expressed	PF3D7	description=60S ribosomal protein L37	1
PF3D7_0706000	PVP01_0106200	both	216.657565326416	259.242699415956	225.084853511968	PF3D7_0706000	expressed	PF3D7	importin-7%2C putative	1
PF3D7_0705900	PVP01_0106100	both	398.023804195501	532.426753135922	509.476671935402	PF3D7_0705900	expressed	PF3D7	ATP synthase subunit C%2C putative	1
PF3D7_0705800	PVP01_0106000	both	46.4317710716179	32.1666567702702	36.3549974071297	CRISP	expressed	PF3D7	cysteine-rich secretory protein	1
PF3D7_0705700	PVP01_0105900	both	2380.63941226083	2327.35261569445	1947.30441735972	PF3D7_0705700	expressed	PF3D7	40S ribosomal protein S29%2C putative	1
PF3D7_0705600	PVP01_0105800	both	8.05651840637598	6.39267488882407	6.56666306816788	PF3D7_0705600	expressed	PF3D7	RNA helicase%2C putative	1
PF3D7_0705500	PVP01_0105700	both	291.284240588215	256.289869979734	232.796672221521	PF3D7_0705500	expressed	PF3D7	inositol-phosphate phosphatase%2C putative	1
PF3D7_0705400	PVP01_0105600	both	70.2626746600064	78.8462914609819	89.3531310004014	MCM7	expressed	PF3D7	DNA replication licensing factor MCM7	1
PF3D7_0705300	PVP01_0105500	both	105.515301110544	109.526225325802	98.3233877045022	ORC2	expressed	PF3D7	origin recognition complex subunit 2	1
PF3D7_0705200	PVP01_0105400	both	5.36673323785548	11.0621434154239	7.7918867915985	PF3D7_0705200	expressed	PF3D7	conserved Plasmodium protein%2C unknown function	1
PF3D7_0705100	PVP01_0105300	both	317.991300739052	68.0753528217984	145.43735320937	PF3D7_0705100	expressed	PF3D7	conserved Plasmodium protein%2C unknown function	1
PF3D7_0705000	PVP01_0105200	both	109.59938929872	94.6635707456034	68.920059378476	PF3D7_0705000	expressed	PF3D7	mRNA cap guanine-N7 methyltransferase%2C putative	1
PF3D7_0704900	PVP01_0105100	both	15.4667220067544	9.50204636881883	10.8897264063599	RF2	expressed	PF3D7	peptide chain release factor 2	1
PF3D7_0704800	PVP01_0105000	both	38.2538805567401	67.2160509189441	52.2438802440562	PPM12	expressed	PF3D7	protein phosphatase PPM12%2C putative	1
PF3D7_0704700	PVP01_0104900	both	25.0723679394303	29.1726489708916	17.2336310935306	PPAT	expressed	PF3D7	phosphopantetheine adenylyltransferase%2C putative	1
PF3D7_0704600	PVP01_0104800	both	150.810448475336	117.748351898455	129.539280584468	UT	expressed	PF3D7	HECT-type E3 ubiquitin ligase UT	1
PF3D7_0704500	PVP01_0104700	both	8.50802727474506	1.90873306793559	1.18781740739571	PF3D7_0704500	expressed	PF3D7	serine/threonine protein kinase%2C putative	1
PF3D7_0704400	PVP01_0104600	both	32.9712755726731	43.2171527282035	29.1359433663255	PF3D7_0704400	expressed	PF3D7	phosphoinositide-binding protein%2C putative	1
PF3D7_0704200	PVP01_0104400	both	161.243104162572	170.662355193333	239.77062381243	NSUN1	expressed	PF3D7	RNA cytosine C(5)-methyltransferase%2C putative	1
PF3D7_0704000	PVP01_0104200	both	38.8489201466102	82.2334661733105	46.2423728213564	PF3D7_0704000	expressed	PF3D7	conserved Plasmodium membrane protein%2C unknown function	1
PF3D7_0703900	PVP01_0104100	both	128.151688157665	68.1624613986658	91.0129453894739	PF3D7_0703900	expressed	PF3D7	conserved Plasmodium membrane protein%2C unknown function	1
PF3D7_0703700	PVP01_0103900	both	13.0140472060351	13.8365560680825	12.6341358262578	PF3D7_0703700	expressed	PF3D7	conserved protein%2C unknown function	1
PF3D7_0703600	PVP01_0103800	both	181.290653469796	118.148077877651	152.077908130216	PF3D7_0703600	expressed	PF3D7	conserved protein%2C unknown function	1
PF3D7_0703500	PVP01_0103700	both	166.764895149173	146.914151033608	187.125885027169	PF3D7_0703500	expressed	PF3D7	erythrocyte membrane-associated antigen	1
PF3D7_0703400	PVP01_0103600	both	62.3984779944993	47.7818630135693	52.3414198516393	PF3D7_0703400	expressed	PF3D7	conserved Plasmodium protein%2C unknown function	1
PF3D7_0703300	PVP01_0103500	both	45.5323663050975	50.6595431145658	36.551809181608	PF3D7_0703300	expressed	PF3D7	conserved Plasmodium protein%2C unknown function	1
PF3D7_0703200	PVP01_0103400	both	157.868803849887	174.060502107578	101.282094719587	PF3D7_0703200	expressed	PF3D7	conserved Plasmodium protein%2C unknown function	1
PF3D7_0703100	PVP01_0103300	both	4.41216957551448	5.38819710493587	4.16492611234026	CIA2	expressed	PF3D7	cytosolic iron-sulfur assembly component 2%2C putative	1
PF3D7_0702900	PVP01_0103100	both	42.9198138647678	44.4576237948757	35.161251223612	PF3D7_0702900	expressed	PF3D7	centrin%2C putative	1
PF3D7_0702400	PVP01_0102600	both	128.790082921638	119.652694925343	100.744024938494	SEMP1	expressed	PF3D7	small exported membrane protein 1	1
PF3D7_0630900	PVP01_1118600	both	167.58793668906	188.858937569777	225.765352363155	HAS1	expressed	PF3D7	ATP-dependent RNA helicase HAS1	1
PF3D7_0630700	PVP01_1118800	both	40.0483204150665	40.2258407825049	27.6792137553649	PF3D7_0630700	expressed	PF3D7	bifunctional methylenetetrahydrofolate dehydrogenase/cyclohydrolase%2C putative	1
PF3D7_0630600	PVP01_1118900	both	64.2445271449775	97.6293892554996	54.4882965981802	PF3D7_0630600	expressed	PF3D7	deubiquitinating enzyme MINDY%2C putative	1
PF3D7_0630500	PVP01_1119000	both	31.2090484959978	29.6634107630422	27.6215594510949	YTM1	expressed	PF3D7	ribosome biogenesis protein YTM1%2C putative	1
PF3D7_0630400	PVP01_1119100	both	40.9446956570213	48.6166193406003	38.8907847546021	PF3D7_0630400	expressed	PF3D7	conserved Plasmodium protein%2C unknown function	1
PF3D7_0630300	PVP01_1119200	both	201.719546384934	130.549149724754	242.858097539992	PF3D7_0630300	expressed	PF3D7	DNA polymerase epsilon catalytic subunit A%2C putative	1
PF3D7_0630100	PVP01_1119400	both	3.60400306584414	5.99424680923397	3.6055636507443	PF3D7_0630100	expressed	PF3D7	alpha/beta hydrolase%2C putative	1
PF3D7_0629900	PVP01_1119600	both	111.898589803904	78.6438658655994	51.2239264293751	PF3D7_0629900	expressed	PF3D7	CRAL/TRIO domain-containing protein%2C putative	1
PF3D7_0629800	PVP01_1119700	both	116.527377975098	82.5594162864259	100.521603065253	PF3D7_0629800	expressed	PF3D7	cullin-2%2C putative	1
PF3D7_0629700	PVP01_1119800	both	339.034646376417	212.979439163012	232.78024882688	SET1	expressed	PF3D7	SET domain protein%2C putative	1
PF3D7_0629600	PVP01_1119900	both	59.1649735976356	80.7426509596358	85.9776309682132	PF3D7_0629600	expressed	PF3D7	ribosomal RNA-processing protein 7%2C putative	1
PF3D7_0629400	PVP01_1120100	both	160.039852349296	202.759132070419	194.834413653092	PABP3	expressed	PF3D7	polyadenylate-binding protein 3%2C putative	1
PF3D7_0629200	PVP01_1120300	both	130.927230992963	131.292565856624	109.724604155249	PF3D7_0629200	expressed	PF3D7	DnaJ protein%2C putative	1
PF3D7_0629100	PVP01_1120400	both	20.2741400662239	17.7121889096223	18.9581068805124	NAPRT	expressed	PF3D7	nicotinate phosphoribosyltransferase%2C putative	1
PF3D7_0629000	PVP01_1120500	both	4.57979207070563	5.72419416628014	3.96254208495798	GNA1	expressed	PF3D7	glucosamine 6-phosphate N-acetyltransferase	1
PF3D7_0628900	PVP01_1120600	both	44.4802173748305	69.0580345674953	49.1848070245868	PF3D7_0628900	expressed	PF3D7	RAP protein%2C putative	1
PF3D7_0628800	PVP01_1120700	both	36.6620624178877	57.3305293962875	42.5929416915025	GATB	expressed	PF3D7	glutamyl-tRNA(Gln) amidotransferase subunit B	1
PF3D7_0628700	PVP01_1120800	both	61.3896163619916	61.6110046302546	45.853185629817	PF3D7_0628700	expressed	PF3D7	conserved Plasmodium protein%2C unknown function	1
PF3D7_0628600	PVP01_1120900	both	77.1035438511156	129.977804242473	129.334252866847	PF3D7_0628600	expressed	PF3D7	DNA methyltransferase 1-associated protein 1%2C putative	1
PF3D7_0628500	PVP01_1121000	both	38.3108068224126	43.0689548500671	45.5282714073252	PF3D7_0628500	expressed	PF3D7	conserved Plasmodium protein%2C unknown function	1
PF3D7_0628400	PVP01_1121100	both	55.9668669166823	100.75331879066	73.7409574272974	PF3D7_0628400	expressed	PF3D7	protease%2C putative	1
PF3D7_0628300	PVP01_1121200	both	621.577697262314	771.954393436034	1046.08339802923	CEPT	expressed	PF3D7	choline/ethanolaminephosphotransferase%2C putative	1
PF3D7_0628200	PVP01_1121300	both	291.233381258597	247.119029664421	228.742782989698	PK4	expressed	PF3D7	eukaryotic translation initiation factor 2-alpha kinase	1
PF3D7_0628100	PVP01_1121400	both	22.655704148322	23.3253991342909	16.2346413187938	HECT1	expressed	PF3D7	HECT domain-containing protein 1%2C putative	1
PF3D7_0628000	PVP01_1121500	both	3.17269512597892	3.73760130520908	1.94195265322541	PTPS	expressed	PF3D7	description=6-pyruvoyltetrahydropterin synthase	1
PF3D7_0627900	PVP01_1121600	both	28.0991611516031	27.5795856059992	21.4670269674749	POP4	expressed	PF3D7	ribonuclease P protein subunit p29%2C putative	1
PF3D7_0627800	PVP01_1121700	both	292.081931498697	550.344930681222	791.209318854501	ACAS	expressed	PF3D7	acetyl-CoA synthetase	1
PF3D7_0627700	PVP01_1121800	both	84.6692991791946	96.7012634154357	91.3649139175764	PF3D7_0627700	expressed	PF3D7	transportin	1
PF3D7_0627500	PVP01_1122000	both	1462.71900260028	1165.56450615396	1611.80103958905	DJ1	expressed	PF3D7	protein DJ-1	1
PF3D7_0627400	PVP01_1122100	both	22.5051214774143	23.2145034711995	23.7689329163246	TIM22	expressed	PF3D7	mitochondrial import inner membrane translocase subunit TIM22%2C putative	1
PF3D7_0627300	PVP01_1122200	both	72.5507223089646	88.4563770471549	98.5090804657057	RNF5	expressed	PF3D7	E3 ubiquitin-protein ligase RNF5%2C putative	1
PF3D7_0627200	PVP01_1122300	both	7.33224458560019	3.61940689596727	3.94764338166763	PF3D7_0627200	expressed	PF3D7	myosin light chain%2C putative	1
PF3D7_0627100	PVP01_1122400	both	623.295294000303	448.391189827297	405.646003850205	PF3D7_0627100	expressed	PF3D7	ankyrin-repeat protein%2C putative	1
PF3D7_0626900	PVP01_1122600	both	72.1529679961832	78.9745500116934	65.0640288611334	PF3D7_0626900	expressed	PF3D7	ribosomal protein L46%2C mitochondrial%2C putative	1
PF3D7_0626800	PVP01_1122700	both	321.175193612534	482.608737275138	618.629658565357	PyrK	expressed	PF3D7	pyruvate kinase	1
PF3D7_0626700	PVP01_1122800	both	26.8962247160847	32.8172410473014	22.8280804117078	PF3D7_0626700	expressed	PF3D7	ATPase	1
PF3D7_0626500	PVP01_1123000	both	25.2381752166286	22.6269839911413	17.0247792735827	CEP135	expressed	PF3D7	centrosomal protein CEP135%2C putative	1
PF3D7_0626300	PVP01_1123200	both	359.493737197633	289.286704385189	449.096407477505	FabB/FabF	expressed	PF3D7	description=3-oxoacyl-acyl-carrier protein synthase I/II	1
PF3D7_0626200	PVP01_1123300	both	8.47471485639545	9.44679384179656	7.30317445850568	PF3D7_0626200	expressed	PF3D7	conserved Plasmodium protein%2C unknown function	1
PF3D7_0626100	PVP01_1123400	both	1275.79302921983	974.539438053652	1872.80851710884	PF3D7_0626100	expressed	PF3D7	oxidoreductase%2C short-chain dehydrogenase family%2C putative	1
PF3D7_0626000	PVP01_1123500	both	100.378935863675	145.678075050843	91.9106634394562	PF3D7_0626000	expressed	PF3D7	conserved Plasmodium protein%2C unknown function	1
PF3D7_0625800	PVP01_1123700	both	42.9890427041183	38.0094014414875	25.8188897873866	PF3D7_0625800	expressed	PF3D7	conserved Plasmodium protein%2C unknown function	1
PF3D7_0625700	PVP01_1123800	both	53.394785841934	67.6967245855596	56.8207382930057	PF3D7_0625700	expressed	PF3D7	conserved protein%2C unknown function	1
PF3D7_0625600	PVP01_1123900	both	173.725782660652	185.43997968449	245.965217861918	PAP	expressed	PF3D7	poly(A) polymerase PAP%2C putative	1
PF3D7_0625500	PVP01_1124000	both	16.3914732064397	22.2469101588783	18.9568605772976	PF3D7_0625500	expressed	PF3D7	conserved Plasmodium membrane protein%2C unknown function	1
PF3D7_0625400	PVP01_1124100	both	39.973098744538	52.1109586529001	50.2010042194613	PF3D7_0625400	expressed	PF3D7	conserved Plasmodium protein%2C unknown function	1
PF3D7_0625100	PVP01_1124400	both	36.2267537654771	20.1083899310538	14.3101219862233	SMS2	expressed	PF3D7	sphingomyelin synthase 2%2C putative	1
PF3D7_0625000	PVP01_1124500	both	22.9243278646406	21.0727634193347	17.1706924608382	SMS1	expressed	PF3D7	sphingomyelin synthase 1%2C putative	1
PF3D7_0624800	PVP01_1124700	both	5.60502750640991	3.40653278667453	3.94756223374879	PF3D7_0624800	expressed	PF3D7	conserved Plasmodium protein%2C unknown function	1
PF3D7_0624600	PVP01_1124900	both	3973.04346426693	2873.02752631985	3923.77239051559	ISWI	expressed	PF3D7	ISWI chromatin-remodeling complex ATPase	1
PF3D7_0624500	PVP01_1125000	both	612.621308898764	440.573499747309	544.427874356092	APC11	expressed	PF3D7	anaphase-promoting complex subunit 11%2C putative	1
PF3D7_0624400	PVP01_1125100	both	32.1450722803509	36.0821306932	32.3352273465476	PF3D7_0624400	expressed	PF3D7	conserved protein%2C unknown function	1
PF3D7_0624300	PVP01_1125200	both	9.44181028261307	3.57890378717933	12.0883477327603	PF3D7_0624300	expressed	PF3D7	CPW-WPC family protein	1
PF3D7_0624200	PVP01_1125300	both	57.7845942182498	49.4487750654182	39.4687549347668	PF3D7_0624200	expressed	PF3D7	SURP domain-containing protein%2C putative	1
PF3D7_0624100	PVP01_1125400	both	44.456699947025	37.7312136091648	43.8409940571137	PF3D7_0624100	expressed	PF3D7	conserved protein%2C unknown function	1
PF3D7_0624000	PVP01_1125500	both	92.4960645084639	128.05817784516	162.548413415548	HK	expressed	PF3D7	hexokinase	1
PF3D7_0623900	PVP01_1125600	both	14.2859587778623	23.351604897332	14.1426932647064	PF3D7_0623900	expressed	PF3D7	ribonuclease H2 subunit A%2C putative	1
PF3D7_0623800	PVP01_0118800,PVP01_1125700	both	46.8043476466093	23.8233257110417	39.1580373987363	TKL4	expressed	PF3D7	tyrosine kinase-like protein%2C putative	2
PF3D7_0623700	PVP01_1125800	both	7.6482134399961	10.5656645214191	7.11615717257817	SUV3	expressed	PF3D7	ATP-dependent RNA helicase SUV3%2C putative	1
PF3D7_0623600	PVP01_1125900	both	127.270639595308	103.525455294369	145.973578246375	PF3D7_0623600	expressed	PF3D7	splicing factor-like protein 1%2C putative	1
PF3D7_0623400	PVP01_1126100	both	414.267879561059	590.358582314323	424.539551811019	Mei2	expressed	PF3D7	MEI2-like RNA-binding protein	1
PF3D7_0623300	PVP01_1126200	both	32.2881664017896	22.9210501706003	22.6582307832073	PF3D7_0623300	expressed	PF3D7	EGF-like membrane protein%2C putative	1
PF3D7_0623100	PVP01_1126400	both	373.811863818417	329.883697597423	361.938647538993	NAB2	expressed	PF3D7	nuclear polyadenylated RNA-binding protein NAB2%2C putative	1
PF3D7_0623000	PVP01_1126500	both	8.2186604452729	15.1990931028269	8.63287182719334	CS	expressed	PF3D7	chorismate synthase	1
PF3D7_0622800	PVP01_1126700	both	529.965743031297	923.008040607886	1069.62022445684	PF3D7_0622800	expressed	PF3D7	leucine--tRNA ligase%2C putative	1
PF3D7_0622700	PVP01_1126800	both	72.0544334834228	58.8145815132735	57.5206503807718	PF3D7_0622700	expressed	PF3D7	conserved Plasmodium membrane protein%2C unknown function	1
PF3D7_0622600	PVP01_1126900	both	5.08085589501019	5.00699521198933	2.95848889343428	QCR9	expressed	PF3D7	cytochrome b-c1 complex subunit 9%2C putative	1
PF3D7_0622500	PVP01_1127000	both	15.106004095205	20.4144708144786	18.9439459972906	PF3D7_0622500	expressed	PF3D7	RNA methyltransferase%2C putative	1
PF3D7_0622300	PVP01_1127200	both	23.1088998881785	22.8587343050144	18.564932051325	PF3D7_0622300	expressed	PF3D7	vacuolar transporter chaperone%2C putative	1
PF3D7_0622200	PVP01_1127300	both	43.2877692497731	33.5864050934393	22.0868162813895	MIAB	expressed	PF3D7	tRNA-2-methylthio-N(6)-dimethylallyladenosine synthase	1
PF3D7_0621900	PVP01_1127600	both	59.2146068322253	84.1373632636323	53.0397641789679	SRP68	expressed	PF3D7	signal recognition particle subunit SRP68%2C putative	1
PF3D7_0621800	PVP01_1127700	both	42.3070340710423	28.3766209736556	20.9341992595106	PF3D7_0621800	expressed	PF3D7	nascent polypeptide-associated complex subunit alpha%2C putative	1
PF3D7_0621700	PVP01_1127800	both	27.3072890163413	19.8163309548807	21.6177382253993	PF3D7_0621700	expressed	PF3D7	RAP protein%2C putative	1
PF3D7_0621500	PVP01_1128000	both	13.1262275746263	10.4841155542709	9.01293776568412	RPP1	expressed	PF3D7	ribonuclease P/MRP protein subunit RPP1%2C putative	1
PF3D7_0621300	PVP01_1128200	both	39.7093976611026	46.3453354335659	30.7036622881824	PUF3	expressed	PF3D7	mRNA-binding protein PUF3	1
PF3D7_0621200	PVP01_1128300	both	67.6288839521391	20.1675292094955	55.7144463833079	PDX1	expressed	PF3D7	pyridoxine biosynthesis protein PDX1	1
PF3D7_0621100	PVP01_1128400	both	22.2765659101032	22.7607695898411	20.3258776648352	PF3D7_0621100	expressed	PF3D7	conserved Plasmodium protein%2C unknown function	1
PF3D7_0621000	PVP01_1128500	both	19.9257321486535	22.7978962571637	15.1947787698702	PF3D7_0621000	expressed	PF3D7	conserved Plasmodium protein%2C unknown function	1
PF3D7_0620700	PVP01_1128800	both	11.8216498417635	5.34209873626049	5.76810826838479	PF3D7_0620700	expressed	PF3D7	DnaJ protein%2C putative	1
PF3D7_0620600	PVP01_1128900	both	6.86268627705177	9.19404648610255	5.67911433030734	PF3D7_0620600	expressed	PF3D7	conserved Plasmodium protein%2C unknown function	1
PF3D7_0620500	PVP01_1129000	both	71.030919875061	62.1317139306878	64.9792494972232	PF3D7_0620500	expressed	PF3D7	cleavage stimulation factor subunit 1%2C putative	1
PF3D7_0620100	PVP01_1129400	both	160.792400134352	182.403452473051	128.553869031665	ATPTG12	expressed	PF3D7	ATP synthase-associated protein%2C putative	1
PF3D7_0619900	PVP01_1129600	both	13.0487699557545	13.3912785399407	12.2210430807094	SF3A2	expressed	PF3D7	splicing factor 3A subunit 2%2C putative	1
PF3D7_0619800	PVP01_1129700	both	247.886959335348	212.321861832641	268.828755978691	PF3D7_0619800	expressed	PF3D7	conserved Plasmodium membrane protein%2C unknown function	1
PF3D7_0619700	PVP01_1129800	both	5.92658445942944	4.96941451137558	4.22230311456492	PF3D7_0619700	expressed	PF3D7	F-box protein FBXO1%2C putative	1
PF3D7_0619500	PVP01_1130000	both	49.0219272800911	41.9862757053811	42.726271487619	ACS12	expressed	PF3D7	acyl-CoA synthetase	1
PF3D7_0619400	PVP01_0111400,PVP01_1130100	both	448.742823499577	649.487771163827	896.1501928022	PF3D7_0619400	expressed	PF3D7	cell division cycle protein 48 homologue%2C putative	2
PF3D7_0619200	PVP01_1130300	both	54.9193818591543	31.0968524553263	48.5495389413936	PF3D7_0619200	expressed	PF3D7	conserved Plasmodium protein%2C unknown function	1
PF3D7_0619100	PVP01_1130400	both	22.1323519170516	24.6036876157075	21.2765525870152	PF3D7_0619100	expressed	PF3D7	conserved Plasmodium protein%2C unknown function	1
PF3D7_0619000	PVP01_1130500	both	99.930578178581	95.5484772696542	87.6776197777088	PF3D7_0619000	expressed	PF3D7	FPL domain-containing protein%2C putative	1
PF3D7_0618900	PVP01_1130600	both	12.4379689492087	7.28598139369944	5.35217047998851	GPI1	expressed	PF3D7	phosphatidylinositol N-acetylglucosaminyltransferase subunit GPI1	1
PF3D7_0618800	PVP01_1130700	both	6.06698322085424	7.58009376663591	5.15270429775463	PF3D7_0618800	expressed	PF3D7	heptatricopeptide repeat-containing protein%2C putative	1
PF3D7_0618600	PVP01_1130900	both	23.1053336999242	13.804289750777	12.0387493901421	ROM10	expressed	PF3D7	rhomboid protease ROM10	1
PF3D7_0618500	PVP01_1131000	both	52.4918433061554	130.910274276674	73.013343763745	MDH	expressed	PF3D7	malate dehydrogenase	1
PF3D7_0618400	PVP01_1131100	both	7.69017950019398	19.9204474588975	11.123760162819	PF3D7_0618400	expressed	PF3D7	LMBR1 domain-containing protein%2C putative	1
PF3D7_0618300	PVP01_1131200	both	1335.32347017305	1148.67772996365	1422.4833437187	PF3D7_0618300	expressed	PF3D7	60S ribosomal protein L27a%2C putative	1
PF3D7_0618200	PVP01_1131300	both	306.825148137947	276.037629633677	284.739792927816	PF3D7_0618200	expressed	PF3D7	conserved protein%2C unknown function	1
PF3D7_0618100	PVP01_1131400	both	170.727210190283	327.770767218025	205.403268932548	PF3D7_0618100	expressed	PF3D7	conserved Plasmodium protein%2C unknown function	1
PF3D7_0618000	PVP01_1131500	both	41.8661238233883	17.8176634501305	9.20044284061805	PF3D7_0618000	expressed	PF3D7	conserved Plasmodium membrane protein%2C unknown function	1
PF3D7_0617800	PVP01_1131700	both	10403.7911908068	5071.31669411054	4839.50564590878	H2A	expressed	PF3D7	histone H2A	1
PF3D7_0617300	PVP01_1131800	both	6.67089737131358	5.0501598245155	3.7390287599751	PF3D7_0617300	expressed	PF3D7	RNA-binding protein%2C putative	1
PF3D7_0617200	PVP01_1131900	both	172.543157111606	170.097896273445	129.202869380397	PF3D7_0617200	expressed	PF3D7	BFR1 domain-containing protein%2C putative	1
PF3D7_0617100	PVP01_1132000	both	117.23872385938	118.046044499311	92.3298456962858	PF3D7_0617100	expressed	PF3D7	AP-2 complex subunit alpha%2C putative	1
PF3D7_0617000	PVP01_1132100	both	6.3603467449239	13.9723785492855	10.2000489530927	TOM40	expressed	PF3D7	mitochondrial import receptor subunit TOM40%2C putative	1
PF3D7_0616800	PVP01_1132300	both	121.763845222744	165.474793879389	162.893561431647	MQO	expressed	PF3D7	malate:quinone oxidoreductase	1
PF3D7_0616700	PVP01_1132400	both	2.90867114374448	2.86933402625028	2.17391035781375	PF3D7_0616700	expressed	PF3D7	ras GTPAse%2C putative	1
PF3D7_0616600	PVP01_1132500	both	160.018876296692	167.160521425887	186.902508969693	PF3D7_0616600	expressed	PF3D7	conserved protein%2C unknown function	1
PF3D7_0616500	PVP01_1132600	both	5.99664980856406	4.08933630158541	6.09157109321281	TLP	expressed	PF3D7	TRAP-like protein	1
PF3D7_0616400	PVP01_1132700	both	19.431758078052	20.5712743616961	12.4736988906617	PF3D7_0616400	expressed	PF3D7	conserved Plasmodium protein%2C unknown function	1
PF3D7_0616200	PVP01_1132900	both	50.9180900978238	62.7584781504752	53.7766476768222	NDC80	expressed	PF3D7	kinetochore protein NDC80%2C putative	1
PF3D7_0616100	PVP01_1133000	both	7.35910988220851	9.82533985247762	7.67059047986157	PF3D7_0616100	expressed	PF3D7	conserved Plasmodium protein%2C unknown function	1
PF3D7_0616000	PVP01_1133100	both	98.4093692918488	80.094989389638	126.532172788201	PDXK	expressed	PF3D7	pyridoxal kinase	1
PF3D7_0615900	PVP01_0104000,PVP01_0801800,PVP01_0835100,PVP01_1133200	both	86.2746948796343	71.9829073950647	62.3003294638896	PF3D7_0615900	expressed	PF3D7	protein phosphatase%2C putative	4
PF3D7_0615800	PVP01_1133300	both	72.9114002974019	138.642038683587	117.751621224439	COG4	expressed	PF3D7	conserved oligomeric Golgi complex subunit 4%2C putative	1
PF3D7_0615700	PVP01_1133400	both	592.115632999013	406.31311743216	417.420483662041	ALYREF	expressed	PF3D7	THO complex subunit 4%2C putative	1
PF3D7_0615600	PVP01_1133500	both	25.6984648995922	25.1882963671152	25.1124095228746	PF3D7_0615600	expressed	PF3D7	zinc finger protein%2C putative	1
PF3D7_0615500	PVP01_1133600	both	149.601739349134	116.572792708078	134.107720470403	CRK5	expressed	PF3D7	cdc2-related protein kinase 5	1
PF3D7_0615400	PVP01_1133700	both	262.591030530245	176.465022714842	169.529146839214	PF3D7_0615400	expressed	PF3D7	ribonuclease%2C putative	1
PF3D7_0615200	PVP01_1133900	both	9.38388410365819	6.73879663752599	4.51297944218578	PF3D7_0615200	expressed	PF3D7	conserved protein%2C unknown function	1
PF3D7_0615100	PVP01_1134000	both	51.714192088986	37.1589142865711	48.1955980643842	ENR	expressed	PF3D7	enoyl-acyl carrier reductase	1
PF3D7_0615000	PVP01_1134100	both	29.3013076946055	21.5024325351918	21.3619834141414	PF3D7_0615000	expressed	PF3D7	conserved Plasmodium protein%2C unknown function	1
PF3D7_0614900	PVP01_1134200	both	58.9537778734217	37.4423069199675	38.1940276094761	PF3D7_0614900	expressed	PF3D7	conserved Plasmodium membrane protein%2C unknown function	1
PF3D7_0614800	PVP01_1134300	both	52.3026155349997	59.2528887059294	45.1270038547289	NTHL1	expressed	PF3D7	endonuclease III-like protein 1%2C putative	1
PF3D7_0614600	PVP01_1134500	both	5.33017780158879	5.89149526580207	3.59286594844448	PF3D7_0614600	expressed	PF3D7	conserved Plasmodium protein%2C unknown function	1
PF3D7_0614500	PVP01_1134600	both	288.58259341739	283.170239976777	283.338204650771	RPL19	expressed	PF3D7	description=60S ribosomal protein L19	1
PF3D7_0614400	PVP01_1134700	both	7.06434393457494	5.58854400297673	5.40350647735027	CWF7	expressed	PF3D7	pre-mRNA-splicing factor CWF7%2C putative	1
PF3D7_0614300	PVP01_1134800	both	254.129010450514	213.192930384138	228.132042266008	MFR1	expressed	PF3D7	major facilitator superfamily-related transporter%2C putative	1
PF3D7_0614200	PVP01_1134900	both	31.1597631482763	27.2365616941961	22.8284276982651	NAR1	expressed	PF3D7	cytosolic Fe-S cluster assembly factor NAR1%2C putative	1
PF3D7_0614100	PVP01_1135000	both	32.4944015106607	30.7646391860746	26.7532513823511	PF3D7_0614100	expressed	PF3D7	filamin domain-containing protein%2C putative	1
PF3D7_0613900	PVP01_1135200	both	39.6256232623621	13.1799064129661	41.4008162555638	MyoE	expressed	PF3D7	myosin E%2C putative	1
PF3D7_0613700	PVP01_1135400	both	19.1351262995344	28.4676946277012	26.7619672825261	PF3D7_0613700	expressed	PF3D7	syntaxin-binding protein%2C putative	1
PF3D7_0613500	PVP01_1135600	both	55.9794296253056	58.0888824147309	49.7229815283402	PF3D7_0613500	expressed	PF3D7	AP-3 complex subunit beta%2C putative	1
PF3D7_0613400	PVP01_1135700	both	68.5847326511964	85.4342920492332	101.700104726166	RPL18	expressed	PF3D7	description=50S ribosomal protein L18%2C apicoplast%2C putative	1
PF3D7_0613300	PVP01_1135800	both	6.04536621547286	10.8665193041429	5.02444883870461	ROP14	expressed	PF3D7	rhoptry protein ROP14	1
PF3D7_0613100	PVP01_1136000	both	313.951307173869	250.703497667375	127.2663033897	PF3D7_0613100	expressed	PF3D7	conserved Plasmodium protein%2C unknown function	1
PF3D7_0613000	PVP01_1136100	both	49.4036784673271	48.4468082000121	36.1164231403806	PF3D7_0613000	expressed	PF3D7	conserved Plasmodium protein%2C unknown function	1
PF3D7_0612900	PVP01_1136200	both	208.077944354443	224.888150607655	286.336361739694	NOG1	expressed	PF3D7	nucleolar GTP-binding protein 1%2C putative	1
PF3D7_0612800	PVP01_1136300	both	17.5063174185986	23.9976248749451	16.9030551631015	P12p	expressed	PF3D7	description=6-cysteine protein P12p	1
PF3D7_0612600	PVP01_1136500	both	31.5823973844215	28.4903842659109	33.0694650202817	NCS6	expressed	PF3D7	cytoplasmic tRNA 2-thiolation protein 1%2C putative	1
PF3D7_0612300	PVP01_1136800	both	188.774729491945	121.92257904096	127.551926360731	TMEM234	expressed	PF3D7	transmembrane protein 234%2C putative	1
PF3D7_0612200	PVP01_1136900	both	131.372759495529	78.249502852052	105.316914993618	LRR6	expressed	PF3D7	leucine-rich repeat protein	1
PF3D7_0612100	PVP01_1137000	both	190.906119587091	276.058304911009	235.713092457489	EIF3L	expressed	PF3D7	eukaryotic translation initiation factor 3 subunit L%2C putative	1
PF3D7_0612000	PVP01_1137100	both	5.82295312878877	5.1170454798816	4.19034882255743	PF3D7_0612000	expressed	PF3D7	conserved Plasmodium protein%2C unknown function	1
PF3D7_0611900	PVP01_1137200	both	12.1546075793084	6.96292372974595	5.96143227900025	PF3D7_0611900	expressed	PF3D7	lsm12%2C putative	1
PF3D7_0611800	PVP01_0935100	both	713.136005544186	540.14649661058	792.747808157149	PF3D7_0611800	expressed	PF3D7	conserved Plasmodium protein%2C unknown function	1
PF3D7_0611700	PVP01_1137500	both	41.6180282748053	38.6077656758303	17.4429572207718	RPL39	expressed	PF3D7	description=60S ribosomal protein L39	1
PF3D7_0611400	PVP01_1137800	both	54.210263374046	107.174738752824	65.4771903605438	SWIB	expressed	PF3D7	SWI/SNF-related matrix-associated actin-dependent regulator of chromatin	1
PF3D7_0611300	PVP01_1137900	both	68.2004325740258	95.1001288814186	94.1421783603241	ATPTG2	expressed	PF3D7	ATP synthase-associated protein%2C putative	1
PF3D7_0611200	PVP01_1138000	both	58.4154173442872	77.891570711472	63.0582856145681	AP2-EXP2	expressed	PF3D7	AP2 domain transcription factor AP2-EXP2	1
PF3D7_0611100	PVP01_1138100	both	11.9971007190927	12.3912331979804	3.53049340949286	SDH3	expressed	PF3D7	succinate dehydrogenase subunit 3%2C putative	1
PF3D7_0611000	PVP01_1138200	both	184.845430929817	122.369678087609	146.458164478251	PF3D7_0611000	expressed	PF3D7	SNARE associated Golgi protein%2C putative	1
PF3D7_0610900	PVP01_1138300	both	341.906677891005	354.431756277595	263.573586118294	SPT5	expressed	PF3D7	transcription elongation factor SPT5%2C putative	1
PF3D7_0610800	PVP01_1138400	both	1330.27452985066	1323.51063312765	2009.64737597024	TK	expressed	PF3D7	transketolase	1
PF3D7_0610700	PVP01_1138500	both	469.080822287364	220.612917516995	271.463888905742	PF3D7_0610700	expressed	PF3D7	conserved Plasmodium protein%2C unknown function	1
PF3D7_0610500	PVP01_1138600	both	25.3956407050875	51.0530484792468	24.5111230394826	PF3D7_0610500	expressed	PF3D7	peptidyl-tRNA hydrolase PTRHD1%2C putative	1
PF3D7_0610200	PVP01_1138800	both	70.9765609092889	78.8636424412656	49.0373158551803	RBM25	expressed	PF3D7	RNA-binding protein 25%2C putative	1
PF3D7_0610100	PVP01_1138900	both	1835.71323486718	1621.85281554813	1611.55734774888	SLU7	expressed	PF3D7	pre-mRNA-splicing factor SLU7%2C putative	1
PF3D7_0610000	PVP01_1139000	both	26.9502743227839	32.0998535227547	25.1840282896445	PF3D7_0610000	expressed	PF3D7	ribosomal protein L19%2C mitochondrial%2C putative	1
PF3D7_0609900	PVP01_1139100	both	26.266020076023	30.4225255231938	21.0897566822063	PF3D7_0609900	expressed	PF3D7	conserved Plasmodium protein%2C unknown function	1
PF3D7_0609700	PVP01_1139300	both	74.7935436387984	20.2733356906785	33.5156912332042	KIC6	expressed	PF3D7	protein KIC6	1
PF3D7_0609500	PVP01_1139400	both	5.29791762992328	2.32580788796501	1.11585065653535	PF3D7_0609500	expressed	PF3D7	conserved Plasmodium protein%2C unknown function	1
PF3D7_0609400	PVP01_1139500	both	93.9025288943379	35.5795089933273	71.1921129473958	CLS	expressed	PF3D7	mitochondrial cardiolipin synthase%2C putative	1
PF3D7_0609300	PVP01_1139600	both	20.821022467568	11.3475160926028	10.7921209560816	PF3D7_0609300	expressed	PF3D7	conserved Plasmodium protein%2C unknown function	1
PF3D7_0609200	PVP01_1139700	both	14.9601171710463	14.3604414012149	14.0085557778718	PF3D7_0609200	expressed	PF3D7	citrate synthase-like protein%2C putative	1
PF3D7_0609100	PVP01_1139800	both	654.687972109813	367.380422937857	549.036426513882	ZIP1	expressed	PF3D7	zinc transporter ZIP1%2C putative	1
PF3D7_0609000	PVP01_1139900	both	537.994025677023	416.010561049403	532.52169348206	NUP637	expressed	PF3D7	nucleoporin NUP637%2C putative	1
PF3D7_0608900	PVP01_1140000	both	54.9038888197307	72.8639094933538	41.8319538670549	PF3D7_0608900	expressed	PF3D7	conserved Plasmodium protein%2C unknown function	1
PF3D7_0608800	PVP01_1140100	both	22.6506236798194	15.3348835861333	20.4911273988725	OAT	expressed	PF3D7	ornithine aminotransferase	1
PF3D7_0608700	PVP01_1140200	both	806.652886212182	825.998795361089	961.392689706478	CCT6	expressed	PF3D7	T-complex protein 1 subunit zeta	1
PF3D7_0608500	PVP01_1140400	both	123.979935664955	129.245406538987	150.38411336829	PF3D7_0608500	expressed	PF3D7	proteasome subunit alpha type-2%2C putative	1
PF3D7_0608400	PVP01_1140500	both	17.5969285879449	25.4846580256411	14.8092689573585	C4AP4	expressed	PF3D7	respiratory chain complex 4 associated protein 4	1
PF3D7_0608310	PVP01_1140600	both	28.0633317727701	69.3774513550729	43.5352541776152	SAM50	expressed	PF3D7	sorting assembly machinery 50 kDa subunit%2C putative	1
PF3D7_0608300	PVP01_1140700	both	76.6211990378188	54.6567899860558	64.7771567583892	PF3D7_0608300	expressed	PF3D7	heptatricopeptide repeat-containing protein%2C putative	1
PF3D7_0608100	PVP01_1140900	both	113.27025602839	103.981800735304	94.2298208579718	PF3D7_0608100	expressed	PF3D7	conserved Plasmodium protein%2C unknown function	1
PF3D7_0608000	PVP01_1141000	both	7.4980219276041	4.59136530515826	5.42382995331737	DPH7	expressed	PF3D7	diphthine methyltransferase%2C putative	1
PF3D7_0607900	PVP01_1141100	both	7.33908146704815	8.17107702045681	5.08307217461437	PF3D7_0607900	expressed	PF3D7	conserved Plasmodium protein%2C unknown function	1
PF3D7_0607800	PVP01_1141200	both	16.2402596191481	17.209977900723	14.2652532252303	PF3D7_0607800	expressed	PF3D7	GTP-binding protein%2C putative	1
PF3D7_0607600	PVP01_1141400	both	134.095488170222	122.577338388579	100.023200417875	SAS6	expressed	PF3D7	spindle assembly abnormal protein 6%2C putative	1
PF3D7_0607400	PVP01_1141600	both	96.0959458223154	129.663391891005	100.445723644766	PF3D7_0607400	expressed	PF3D7	G-protein associated signal transduction protein%2C putative	1
PF3D7_0607300	PVP01_1141700	both	85.187875065036	36.9975873288535	78.9962823121218	UROD	expressed	PF3D7	uroporphyrinogen III decarboxylase	1
PF3D7_0607200	PVP01_1141800	both	26.8137416755464	21.3123134206329	18.1243563008309	PF3D7_0607200	expressed	PF3D7	RING zinc finger protein%2C putative	1
PF3D7_0607000	PVP01_1142000	both	145.513853983374	123.225804313168	126.553663755214	PF3D7_0607000	expressed	PF3D7	translation initiation factor IF-2%2C putative	1
PF3D7_0606900	PVP01_1142100	both	47.1643111492041	34.8222878884589	32.8854420829252	GLP2	expressed	PF3D7	glutaredoxin-like protein	1
PF3D7_0606700	PVP01_1142200	both	851.948109210848	1169.47479375495	1382.85798360735	PF3D7_0606700	expressed	PF3D7	coatomer alpha subunit%2C putative	1
PF3D7_0606600	PVP01_1142300	both	88.7762606877307	55.5181807968267	68.5366052965613	PF3D7_0606600	expressed	PF3D7	conserved Plasmodium protein%2C unknown function	1
PF3D7_0606500	PVP01_1142400	both	68.644644533065	85.8465590757633	72.7360869876409	PTB	expressed	PF3D7	polypyrimidine tract-binding protein%2C putative	1
PF3D7_0606300	PVP01_1142600	both	22.2964255981619	18.7070061906384	20.9684003454547	PF3D7_0606300	expressed	PF3D7	conserved Plasmodium protein%2C unknown function	1
PF3D7_0606200	PVP01_1142700	both	1105.04792550386	498.464930818331	756.756574798496	PEX4	expressed	PF3D7	ubiquitin-conjugating enzyme E2 PEX4%2C putative	1
PF3D7_0606100	PVP01_1142800	both	138.271852618468	134.206265037932	151.139264951836	PF3D7_0606100	expressed	PF3D7	RNA-binding protein%2C putative	1
PF3D7_0605900	PVP01_1143000	both	52.2701306994514	61.7487411825489	82.5002138285098	PF3D7_0605900	expressed	PF3D7	elongation of fatty acids protein%2C putative	1
PF3D7_0605800	PVP01_1143100	both	49.6579493376534	36.9420209451907	42.0511229729983	RAD50	expressed	PF3D7	DNA repair protein RAD50%2C putative	1
PF3D7_0605500	PVP01_1143400	both	33.9459166658047	39.8626548952919	28.8588284948798	PF3D7_0605500	expressed	PF3D7	cyclin dependent kinase binding protein%2C putative	1
PF3D7_0605200	PVP01_1143700	both	68.315266654937	80.7382887677042	91.0455587239422	PF3D7_0605200	expressed	PF3D7	acylphosphatase%2C putative	1
PF3D7_0604900	PVP01_1144000	both	29.3476401693377	17.4636459665863	18.2840426955503	PF3D7_0604900	expressed	PF3D7	conserved Plasmodium protein%2C unknown function	1
PF3D7_0604800	PVP01_1144100	both	78.4681505272778	79.9292095087527	82.8606230385896	PF3D7_0604800	expressed	PF3D7	RAP protein%2C putative	1
PF3D7_0604700	PVP01_1144200	both	39.2446828655016	29.6638558448547	37.8361424412848	GILP	expressed	PF3D7	glyoxalase I-like protein GILP	1
PF3D7_0604600	PVP01_1144300	both	1111.11363543977	575.583254596153	732.884855436376	PF3D7_0604600	expressed	PF3D7	DNA helicase%2C putative	1
PF3D7_0604300	PVP01_1144600	both	42.0002889693419	65.4889694384299	52.7557307563099	PF3D7_0604300	expressed	PF3D7	conserved Plasmodium protein%2C unknown function	1
PF3D7_0604200	PVP01_1144700	both	7.36317837978793	8.36018504323894	5.22022858994382	PF3D7_0604200	expressed	PF3D7	ribosomal protein L41%2C mitochondrial%2C putative	1
PF3D7_0604000	PVP01_1144900	both	81.9934421177306	78.5996450509683	73.4167529305211	PF3D7_0604000	expressed	PF3D7	conserved Plasmodium protein%2C unknown function	1
PF3D7_0603800	PVP01_1145100	both	11.2973951579493	5.65187724872626	4.77926328468884	CEP76	expressed	PF3D7	NdP2 protein%2C putative	1
PF3D7_0603700	PVP01_1145200	both	36.396063139528	30.6472215900475	31.0701622447641	mFRS	expressed	PF3D7	phenylalanine--tRNA ligase	1
PF3D7_0603500	PVP01_1145400	both	2225.57023953558	2312.01566351736	2417.26455566555	CAX	expressed	PF3D7	cation/H+ antiporter	1
PF3D7_0603400	PVP01_1145500	both	113.780306486986	89.0332819967523	81.8495676079308	TEX1	expressed	PF3D7	trophozoite exported protein 1	1
PF3D7_0603200	PVP01_1145700	both	75.4406238415291	91.4602358645848	80.5618050732191	BCS1	expressed	PF3D7	mitochondrial chaperone BCS1%2C putative	1
PF3D7_0603100	PVP01_1145800	both	38.1226070513634	67.2248436197131	30.4766741080619	PF3D7_0603100	expressed	PF3D7	RNA-binding protein%2C putative	1
PF3D7_0603000	PVP01_1145900	both	32.0818956243521	35.862069307021	31.6575553197019	PF3D7_0603000	expressed	PF3D7	SDE2 domain-containing protein%2C putative	1
PF3D7_0602900	PVP01_1146000	both	20.945539893282	21.1205586454819	12.9779725546379	PF3D7_0602900	expressed	PF3D7	conserved Plasmodium protein%2C unknown function	1
PF3D7_0602800	PVP01_1146100	both	9.37729385748339	8.38528825544893	7.04113240716263	JmjC2	expressed	PF3D7	JmjC domain-containing protein 2%2C putative	1
PF3D7_0602700	PVP01_1146200	both	8.48957819896018	13.184891248977	10.9697902624011	PF3D7_0602700	expressed	PF3D7	conserved Plasmodium protein%2C unknown function	1
PF3D7_0602600	PVP01_1146300	both	67.6356744418779	113.054143979928	72.811603026304	PF3D7_0602600	expressed	PF3D7	SAC3 domain-containing protein%2C putative	1
PF3D7_0602500	PVP01_1146400	both	43.887863990928	30.6612618201827	43.1723494877463	PF3D7_0602500	expressed	PF3D7	geranylgeranyl transferase type-2 subunit beta%2C putative	1
PF3D7_0602400	PVP01_1146500	both	39.3019190628028	39.38141761744	44.4362757639687	EF-G	expressed	PF3D7	elongation factor G	1
PF3D7_0602300	PVP01_1146600	both	88.0475956553424	70.2935828606286	55.77828256124	PALM	expressed	PF3D7	liver merozoite formation protein%2C putative	1
PF3D7_0602200	PVP01_1146700	both	65.7031147708271	50.5092748535698	76.1261346952821	PF3D7_0602200	expressed	PF3D7	MYND-type zinc finger protein%2C putative	1
PF3D7_0602000	PVP01_1146900	both	1106.90025679661	1329.49465443723	897.263040484025	PF3D7_0602000	expressed	PF3D7	zinc finger protein%2C putative	1
PF3D7_0531400	PVP01_1002400	both	72.6701684544487	96.2168363427075	78.284863571019	PF3D7_0531400	expressed	PF3D7	G-patch domain-containing protein%2C putative	1
PF3D7_0531300	PVP01_1002500	both	125.548065836507	99.3187390255173	93.4054612657785	PF3D7_0531300	expressed	PF3D7	conserved Plasmodium protein%2C unknown function	1
PF3D7_0531200	PVP01_1002600	both	12.5365781893368	12.2741429092086	12.2771368855779	PF3D7_0531200	expressed	PF3D7	ribosomal protein S16%2C mitochondrial%2C putative	1
PF3D7_0531000	PVP01_1002800	both	25.2222691649318	32.4921164156276	23.0878720759708	PF3D7_0531000	expressed	PF3D7	SURF1 domain-containing protein%2C putative	1
PF3D7_0530700	PVP01_1003200	both	23.4714407935747	18.5159180946222	26.3177775078192	PF3D7_0530700	expressed	PF3D7	conserved Plasmodium protein%2C unknown function	1
PF3D7_0530600	PVP01_1003300	both	40.6127244373178	45.9299768936696	36.7002958899654	PF3D7_0530600	expressed	PF3D7	XAP-5 DNA binding protein%2C putative	1
PF3D7_0530500	PVP01_1003400	both	5.09957342411249	7.21338980135753	7.2922611972472	PF3D7_0530500	expressed	PF3D7	conserved Plasmodium membrane protein%2C unknown function	1
PF3D7_0530400	PVP01_1003500	both	12.6207162979901	12.4723644150913	11.6703603817236	PF3D7_0530400	expressed	PF3D7	conserved Plasmodium protein%2C unknown function	1
PF3D7_0530300	PVP01_1003600	both	3.38309454802747	2.23618206332862	1.84188502046761	PIC6	expressed	PF3D7	PhIL1-interacting candidate PIC6	1
PF3D7_0530100	PVP01_1003800	both	27.9789187877106	27.0724041026223	20.7998797235672	SYN6	expressed	PF3D7	SNARE protein%2C putative	1
PF3D7_0529900	PVP01_1004000	both	36.7025214827694	50.4557892614697	62.8979217265235	PF3D7_0529900	expressed	PF3D7	RING zinc finger protein%2C putative	1
PF3D7_0529800	PVP01_1004100	both	40.0076714344333	38.212235290365	29.5449991068137	PF3D7_0529800	expressed	PF3D7	conserved Plasmodium protein%2C unknown function	1
PF3D7_0529700	PVP01_1004200	both	30.617585278185	13.8991313025923	29.7240463418406	PF3D7_0529700	expressed	PF3D7	heptatricopeptide repeat-containing protein%2C putative	1
PF3D7_0529500	PVP01_1004400	both	30.5088564518508	34.9298030354281	16.0946169450084	PF3D7_0529500	expressed	PF3D7	cell cycle regulator protein%2C putative	1
PF3D7_0529400	PVP01_1004500	both	109.982467849977	117.864264054877	97.4887236972194	PF3D7_0529400	expressed	PF3D7	conserved Plasmodium protein%2C unknown function	1
PF3D7_0529300	PVP01_1004600	both	30.1472562146126	29.1053792192293	29.0803276837867	TIC22	expressed	PF3D7	apicoplast TIC22 protein	1
PF3D7_0529100	PVP01_1004700	both	26.9412406416687	29.873219701014	20.504904623445	ATrx2	expressed	PF3D7	thioredoxin-like protein%2C putative	1
PF3D7_0529000	PVP01_1004800	both	342.067524689448	537.273941025377	467.478677080558	TIP	expressed	PF3D7	T-cell immunomodulatory protein homolog%2C putative	1
PF3D7_0528800	PVP01_1005000	both	64.9825411982024	53.1358082092072	51.8981892249941	PF3D7_0528800	expressed	PF3D7	nuclear GTP-binding protein%2C putative	1
PF3D7_0528700	PVP01_1005100	both	5.70672324357222	7.2994034581687	6.82300438056682	CYP23	expressed	PF3D7	peptidyl-prolyl cis-trans isomerase	1
PF3D7_0528200	PVP01_1005600	both	191.545774110113	352.13738842739	227.126425556863	EIF3E	expressed	PF3D7	eukaryotic translation initiation factor 3 subunit E%2C putative	1
PF3D7_0528100	PVP01_1005700	both	140.410361904382	177.192737664236	225.1128382937	PF3D7_0528100	expressed	PF3D7	AP-1/2 complex subunit beta%2C putative	1
PF3D7_0528000	PVP01_1005800	both	51.1577847827419	42.9890568712677	28.7057372524549	UMP1	expressed	PF3D7	proteasome maturation factor UMP1%2C putative	1
PF3D7_0527900	PVP01_1005900	both	81.6191340801802	114.010511093335	145.190866491655	DDX41	expressed	PF3D7	ATP-dependent RNA helicase DDX41%2C putative	1
PF3D7_0527600	PVP01_1006200	both	34.1281856310638	41.9567855297007	30.68919089301	PF3D7_0527600	expressed	PF3D7	conserved Plasmodium protein%2C unknown function	1
PF3D7_0527500	PVP01_1006300	both	1522.693260253	1763.71843862846	1276.54445705225	HIP	expressed	PF3D7	Hsc70-interacting protein	1
PF3D7_0527400	PVP01_1006400	both	22.1489512774973	20.6701118476855	11.3469288217827	PF3D7_0527400	expressed	PF3D7	conserved Plasmodium protein%2C unknown function	1
PF3D7_0527300	PVP01_1006500	both	68.6638277694222	54.8582920712016	60.8761961483432	METAP1a	expressed	PF3D7	methionine aminopeptidase 1a%2C putative	1
PF3D7_0527200	PVP01_1006600	both	92.164742342221	98.5701052797124	81.4029188100243	USP14	expressed	PF3D7	ubiquitin carboxyl-terminal hydrolase 14	1
PF3D7_0527100	PVP01_1006700	both	441.830738384006	606.774654839209	517.673220090737	UBC13	expressed	PF3D7	ubiquitin-conjugating enzyme E2 13	1
PF3D7_0527000	PVP01_1006800	both	325.516352512726	384.51332086674	511.338984172329	MCM3	expressed	PF3D7	DNA replication licensing factor MCM3%2C putative	1
PF3D7_0526900	PVP01_1006900	both	13.9879266478895	20.3692493852914	9.77847889559593	PF3D7_0526900	expressed	PF3D7	transmembrane emp24 domain-containing protein%2C putative	1
PF3D7_0526800	PVP01_1007000	both	279.024352028209	327.397624128116	336.79594313579	PF3D7_0526800	expressed	PF3D7	conserved Plasmodium protein%2C unknown function	1
PF3D7_0526700	PVP01_1007100	both	98.4414973578567	117.054996319464	110.42926199579	PF3D7_0526700	expressed	PF3D7	conserved protein%2C unknown function	1
PF3D7_0526500	PVP01_1007300	both	288.397131008554	338.195916285264	356.053341727192	PF3D7_0526500	expressed	PF3D7	conserved Plasmodium protein%2C unknown function	1
PF3D7_0526400	PVP01_1007400	both	10.1357944157894	9.08266258799333	5.95040828979589	PF3D7_0526400	expressed	PF3D7	conserved Plasmodium protein%2C unknown function	1
PF3D7_0526300	PVP01_1007500	both	167.015003115308	338.604934982246	267.912620650643	WDR55	expressed	PF3D7	WD repeat-containing protein 55%2C putative	1
PF3D7_0526200	PVP01_1007600	both	24.049128952317	18.4866527631482	26.051818150828	ARFGAP2	expressed	PF3D7	ADP-ribosylation factor GTPase-activating protein 2	1
PF3D7_0526100	PVP01_1007700	both	20.3487154802221	21.0609727838663	16.3220110753378	PF3D7_0526100	expressed	PF3D7	conserved Plasmodium membrane protein%2C unknown function	1
PF3D7_0526000	PVP01_1007800	both	109.388805010178	155.70028717799	100.718805688702	PF3D7_0526000	expressed	PF3D7	RAP protein%2C putative	1
PF3D7_0525600	PVP01_1008200	both	91.0780786872751	73.811433459092	82.586856806608	PF3D7_0525600	expressed	PF3D7	RNA methyltransferase%2C putative	1
PF3D7_0525500	PVP01_1008300	both	31.9964054506884	25.5803109496567	19.7307740679262	PF3D7_0525500	expressed	PF3D7	WD repeat-containing protein%2C putative	1
PF3D7_0525400	PVP01_1008400	both	19.4268603226622	21.1140970884367	10.3890475372063	PF3D7_0525400	expressed	PF3D7	7-helix-1 protein	1
PF3D7_0525300	PVP01_1008500	both	1.85437902372441	3.70270789953665	1.20930007235917	PF3D7_0525300	expressed	PF3D7	conserved protein%2C unknown function	1
PF3D7_0525200	PVP01_1008600	both	258.036712731651	245.663379248075	252.667517564763	SMC6	expressed	PF3D7	structural maintenance of chromosomes protein 6%2C putative	1
PF3D7_0525000	PVP01_1008800	both	179.919291986533	256.815754283461	319.486687001398	PF3D7_0525000	expressed	PF3D7	zinc finger protein%2C putative	1
PF3D7_0524900	PVP01_1008900	both	40.9154935953454	50.5029876365451	47.175742810419	TYW1	expressed	PF3D7	S-adenosyl-L-methionine-dependent tRNA 4-demethylwyosine synthase%2C putative	1
PF3D7_0524800	PVP01_1009100	both	18.6833827693367	18.8206650526105	20.4388340182212	UFD1	expressed	PF3D7	ubiquitin fusion degradation protein 1%2C putative	1
PF3D7_0524700	PVP01_1009200	both	77.1553674464968	90.7612237197559	66.0994801070513	TOM22	expressed	PF3D7	mitochondrial import receptor subunit TOM22%2C putative	1
PF3D7_0524500	PVP01_1009400	both	79.6963727602015	86.8267422482714	63.3334234749514	PF3D7_0524500	expressed	PF3D7	conserved Plasmodium protein%2C unknown function	1
PF3D7_0524400	PVP01_1009500	both	130.578603618865	137.196008566005	123.756795853328	RBG1	expressed	PF3D7	ribosome-interacting GTPase 1%2C putative	1
PF3D7_0524300	PVP01_1009600	both	74.9340062550494	82.8140992340338	61.1596716413239	PF3D7_0524300	expressed	PF3D7	conserved Plasmodium protein%2C unknown function	1
PF3D7_0524200	PVP01_1009700	both	1953.91232663361	777.337123119006	977.993034579724	PF3D7_0524200	expressed	PF3D7	conserved Plasmodium membrane protein%2C unknown function	1
PF3D7_0524100	PVP01_1009800	both	105.211183055034	122.625003907807	95.8818959508798	PF3D7_0524100	expressed	PF3D7	conserved Plasmodium protein%2C unknown function	1
PF3D7_0524000	PVP01_0003040,PVP01_0011060,PVP01_1009900	both	245.601864314402	295.481950827707	301.28219243203	KASbeta	expressed	PF3D7	karyopherin beta	3
PF3D7_0523900	PVP01_1010000	both	192.086566851452	100.004487446913	110.168586100345	PF3D7_0523900	expressed	PF3D7	MerC domain-containing protein%2C putative	1
PF3D7_0523800	PVP01_1010100	both	27.4719868938284	40.2735019550338	17.259308694619	PF3D7_0523800	expressed	PF3D7	divalent metal transporter%2C putative	1
PF3D7_0523700	PVP01_1010200	both	5.492896496245	4.20087635766093	3.00952221600103	PF3D7_0523700	expressed	PF3D7	conserved Plasmodium membrane protein%2C unknown function	1
PF3D7_0523300	PVP01_1010600	both	405.801326005332	329.857609953083	304.193065016872	ApiCOX18	expressed	PF3D7	cytochrome c oxidase subunit ApiCOX18%2C putative	1
PF3D7_0523200	PVP01_1010700	both	12.2371284576669	18.1184439424558	11.205371951219	PF3D7_0523200	expressed	PF3D7	heptatricopeptide repeat-containing protein%2C putative	1
PF3D7_0523100	PVP01_1010800	both	30.5577114238698	46.3326757900349	47.0592952303222	QCR2	expressed	PF3D7	mitochondrial-processing peptidase subunit alpha%2C putative	1
PF3D7_0522800	PVP01_1011100	both	54.5998158055861	67.9590880683764	50.196533733372	BUD31	expressed	PF3D7	pre-mRNA-splicing factor BUD31%2C putative	1
PF3D7_0522600	PVP01_1011300	both	243.320778650183	264.65988647511	115.102578718215	PF3D7_0522600	expressed	PF3D7	magnesium transporter NIPA%2C putative	1
PF3D7_0522400	PVP01_1011500	both	147.155495032037	72.2889892174305	126.530729014872	PF3D7_0522400	expressed	PF3D7	conserved Plasmodium protein%2C unknown function	1
PF3D7_0522300	PVP01_1011600	both	59.0154992100591	57.8229310768625	61.4159313011398	PF3D7_0522300	expressed	PF3D7	18S rRNA (guanine-N(7))-methyltransferase%2C putative	1
PF3D7_0522200	PVP01_1011700	both	143.632346776488	135.004334436491	110.258738404907	TAF10	expressed	PF3D7	transcription initiation factor TFIID subunit 10%2C putative	1
PF3D7_0522100	PVP01_1011800	both	12.1193545095015	11.4428366664515	9.67352331603652	PF3D7_0522100	expressed	PF3D7	conserved Plasmodium protein%2C unknown function	1
PF3D7_0521800	PVP01_1012100	both	7.15013965171303	10.7610557506415	8.23548697861026	PF3D7_0521800	expressed	PF3D7	AFG1-like ATPase%2C putative	1
PF3D7_0521700	PVP01_1012200	both	29.880218487735	47.1807752111823	61.4790636225034	DDX1	expressed	PF3D7	ATP-dependent RNA helicase DDX1%2C putative	1
PF3D7_0521600	PVP01_1012300	both	53.4294093587326	11.3672846015013	31.8832150447669	PF3D7_0521600	expressed	PF3D7	conserved Plasmodium protein%2C unknown function	1
PF3D7_0521400	PVP01_1012500	both	9.50429488940429	14.4757209908293	9.1080675373885	PF3D7_0521400	expressed	PF3D7	conserved protein%2C unknown function	1
PF3D7_0521300	PVP01_1012600	both	64.7079818202772	61.0548786227394	49.9463709960849	PF3D7_0521300	expressed	PF3D7	zinc finger protein%2C putative	1
PF3D7_0521200	PVP01_1012700	both	17.2336880612948	11.8247857850243	14.1505070114179	PF3D7_0521200	expressed	PF3D7	conserved protein%2C unknown function	1
PF3D7_0521100	PVP01_1012800	both	18.6835359548958	14.247465798714	12.0029541444971	PF3D7_0521100	expressed	PF3D7	conserved Plasmodium protein%2C unknown function	1
PF3D7_0521000	PVP01_1012900	both	114.475046113519	123.394243354634	96.9874174119039	PF3D7_0521000	expressed	PF3D7	conserved Plasmodium protein%2C unknown function	1
PF3D7_0520900	PVP01_1013000	both	156.438371320674	185.229519056745	291.236880965045	SAHH	expressed	PF3D7	adenosylhomocysteinase	1
PF3D7_0520700	PVP01_1013200	both	30.7980122610437	43.2606583387352	28.9841643876235	PF3D7_0520700	expressed	PF3D7	CDC73 domain-containing protein%2C putative	1
PF3D7_0520600	PVP01_1013300	both	177.91077070067	113.547207089462	148.331909065856	Ap4AH	expressed	PF3D7	bis(5'-nucleosyl)-tetraphosphatase [asymmetrical]	1
PF3D7_0520400	PVP01_1013500	both	205.754197953589	196.972553203907	196.722376956858	PF3D7_0520400	expressed	PF3D7	single-stranded DNA-binding protein%2C putative	1
PF3D7_0520300	PVP01_1013600	both	65.9165321463147	68.2032935440723	72.0154515802128	LSM2	expressed	PF3D7	U6 snRNA-associated Sm-like protein LSm2%2C putative	1
PF3D7_0520200	PVP01_1013700	both	113.556344235428	85.0733057578239	115.090766134408	MED17	expressed	PF3D7	mediator of RNA polymerase II transcription subunit 17%2C putative	1
PF3D7_0520100	PVP01_1013800	both	71.8178856004675	101.439107004619	91.560842112493	PPM9	expressed	PF3D7	protein phosphatase PPM9%2C putative	1
PF3D7_0520000	PVP01_1013900	both	810.95133040658	622.301350903431	771.43346416864	RPS9	expressed	PF3D7	description=40S ribosomal protein S9%2C putative	1
PF3D7_0519900	PVP01_1014000	both	31.4462663612128	43.0226056484254	38.1272876516164	PF3D7_0519900	expressed	PF3D7	conserved protein%2C unknown function	1
PF3D7_0519700	PVP01_1014200	both	48.3951716769321	40.9932962737535	19.6277917941585	PF3D7_0519700	expressed	PF3D7	FoP domain-containing protein%2C putative	1
PF3D7_0519600	PVP01_1014300	both	99.0748460397063	97.6631603549358	93.9581897479951	PF3D7_0519600	expressed	PF3D7	zinc finger protein%2C putative	1
PF3D7_0519500	PVP01_1014400	both	295.386958112935	151.823356481387	174.215043559453	CCR4-1	expressed	PF3D7	CCR4 domain-containing protein 1%2C putative	1
PF3D7_0519400	PVP01_1014500	both	1034.76518388177	1150.92207185926	1014.77362736207	RPS24	expressed	PF3D7	description=40S ribosomal protein S24	1
PF3D7_0519300	PVP01_1014600	both	41.0514916259283	48.369619680863	39.8322242875474	COX10	expressed	PF3D7	protoheme IX farnesyltransferase	1
PF3D7_0519200	PVP01_1014700	both	106.496839747275	116.767558123904	107.908810005962	PF3D7_0519200	expressed	PF3D7	V-type proton ATPase 16 kDa proteolipid subunit	1
PF3D7_0519100	PVP01_1014800	both	26.8786363405936	22.331802169739	25.7517491370953	PF3D7_0519100	expressed	PF3D7	50S ribosomal protein L14%2C mitochondrial%2C putative	1
PF3D7_0519000	PVP01_1014900	both	11.6821669808621	12.0945171306822	5.11808605874993	SLBP	expressed	PF3D7	histone RNA hairpin-binding protein%2C putative	1
PF3D7_0518900	PVP01_1015000	both	2.77438688017471	2.66066454210468	1.37606201282787	PF3D7_0518900	expressed	PF3D7	conserved protein%2C unknown function	1
PF3D7_0518700	PVP01_1015200	both	40.5828709858898	31.3247591690307	30.0997246380565	PUF1	expressed	PF3D7	mRNA-binding protein PUF1	1
PF3D7_0518600	PVP01_1015300	both	40.9850708646105	55.7707351894327	52.90951303266	WDR26	expressed	PF3D7	WD repeat-containing protein 26%2C putative	1
PF3D7_0518500	PVP01_1015400	both	24.5118777617833	36.6409930522986	29.1014140836355	DDX23	expressed	PF3D7	ATP-dependent RNA helicase DDX23%2C putative	1
PF3D7_0518300	PVP01_1015600	both	400.88088912663	409.66633439375	389.997967413322	PF3D7_0518300	expressed	PF3D7	proteasome subunit beta type-1%2C putative	1
PF3D7_0518200	PVP01_1015700	both	85.5571641976254	95.489430653108	77.2089805281888	MDM2	expressed	PF3D7	SWIB/MDM2 domain-containing protein	1
PF3D7_0518000	PVP01_1015900	both	40.2802105524193	28.7644300623387	19.4200220281302	PF3D7_0518000	expressed	PF3D7	NOSIP domain-containing protein%2C putative	1
PF3D7_0517700	PVP01_1016300	both	1502.50097687071	2727.2539895215	2371.82970839005	EIF3B	expressed	PF3D7	eukaryotic translation initiation factor 3 subunit B%2C putative	1
PF3D7_0517600	PVP01_1016400	both	1.80275086770848	4.11581222702597	2.60363308840816	CPbeta	expressed	PF3D7	F-actin-capping protein subunit beta%2C putative	1
PF3D7_0517400	PVP01_1016600	both	46.7650657333464	57.1219515542424	56.3815780191911	FACT-L	expressed	PF3D7	FACT complex subunit SPT16%2C putative	1
PF3D7_0517100	PVP01_1016900	both	23.1385405013746	27.762811701423	23.659498646734	PF3D7_0517100	expressed	PF3D7	conserved protein%2C unknown function	1
PF3D7_0517000	PVP01_1017000	both	447.401219853707	471.14919143986	456.897285741302	PF3D7_0517000	expressed	PF3D7	60S ribosomal protein L12%2C putative	1
PF3D7_0516700	PVP01_1017300	both	19.6604019631845	16.0807214156838	12.5178611179164	PF3D7_0516700	expressed	PF3D7	ubiquitin carboxyl-terminal hydrolase 2%2C putative	1
PF3D7_0516500	PVP01_1017500	both	16.9437839210627	13.0955294907937	21.6905216093574	MFS1	expressed	PF3D7	major facilitator superfamily domain-containing protein%2C putative	1
PF3D7_0516400	PVP01_1017600	both	6.9769903018699	6.31974421923117	5.22624531223001	PhLP1	expressed	PF3D7	phosducin-like protein 1%2C putative	1
PF3D7_0516300	PVP01_1017700	both	69.3508288857791	67.8261890285396	76.08480773924	PF3D7_0516300	expressed	PF3D7	tRNA pseudouridine synthase%2C putative	1
PF3D7_0516200	PVP01_1017800	both	17.6865375567254	30.2008687867978	13.4922884405847	RPS11	expressed	PF3D7	description=40S ribosomal protein S11	1
PF3D7_0516000	PVP01_1017900	both	16.8896452474543	14.0718326020292	16.4836613091002	PF3D7_0516000	expressed	PF3D7	RAP protein%2C putative	1
PF3D7_0515900	PVP01_1018000,PVP01_1405700	both	37.0215245585273	96.5266775902477	51.7518520982719	NIF2	expressed	PF3D7	NLI interacting factor-like phosphatase%2C putative	2
PF3D7_0515800	PVP01_1018100	both	73.1371126595255	108.524488834088	86.8014458853571	PF3D7_0515800	expressed	PF3D7	BolA-like protein%2C putative	1
PF3D7_0515700	PVP01_1018200	both	60.546354755639	88.3880044501255	79.3166295365848	GAP40	expressed	PF3D7	glideosome-associated protein 40%2C putative	1
PF3D7_0515600	PVP01_1018300	both	47.2361840325292	31.3603865078688	34.2680451509998	GEP	expressed	PF3D7	gamete egress protein GEP%2C putative	1
PF3D7_0515500	PVP01_1018400	both	15.7253245580532	10.2299462833188	8.77342085224791	GEP1	expressed	PF3D7	gametogenesis essential protein 1%2C putative	1
PF3D7_0515400	PVP01_1018500	both	11.5759933560422	4.59228404771231	3.37990896369504	PF3D7_0515400	expressed	PF3D7	conserved protein%2C unknown function	1
PF3D7_0515300	PVP01_1018600	both	106.863726034087	118.88361475017	99.3387159699152	PI3K	expressed	PF3D7	phosphatidylinositol 3-kinase	1
PF3D7_0515000	PVP01_1018900	both	167.4504650912	168.499923580634	193.99961130883	CWC2	expressed	PF3D7	pre-mRNA-splicing factor CWC2%2C putative	1
PF3D7_0514900	PVP01_1019000	both	12.6344205029964	14.5529257813821	13.8306489373638	PF3D7_0514900	expressed	PF3D7	conserved Plasmodium protein%2C unknown function	1
PF3D7_0514800	PVP01_1019100	both	25.2963295857979	26.2799233452784	17.3674970802843	PF3D7_0514800	expressed	PF3D7	inositol polyphosphate multikinase%2C putative	1
PF3D7_0514600	PVP01_1019300	both	7.52171186010647	13.273299038166	15.6198977342854	PF3D7_0514600	expressed	PF3D7	ribose-5-phosphate isomerase%2C putative	1
PF3D7_0514300	PVP01_1019600	both	32.8715283644949	20.5852538020923	23.6928192275186	PF3D7_0514300	expressed	PF3D7	aspartate--tRNA ligase%2C putative	1
PF3D7_0514200	PVP01_1019700	both	349.803398915953	344.971986225756	261.097530933888	PF3D7_0514200	expressed	PF3D7	conserved Plasmodium protein%2C unknown function	1
PF3D7_0514100	PVP01_1019800	both	159.02636180977	169.640730615893	169.685869189073	UvrD	expressed	PF3D7	ATP-dependent DNA helicase UvrD	1
PF3D7_0513900	PVP01_1020000	both	20.5182831951673	18.9593240009009	22.7481811959916	PF3D7_0513900	expressed	PF3D7	conserved protein%2C unknown function	1
PF3D7_0513600	PVP01_1020300	both	79.8853384621276	82.4686533767457	86.5195901036147	PF3D7_0513600	expressed	PF3D7	deoxyribodipyrimidine photo-lyase%2C putative	1
PF3D7_0513300	PVP01_1020600	both	285.690820263914	450.540157611887	451.332882215701	PNP	expressed	PF3D7	purine nucleoside phosphorylase	1
PF3D7_0513200	PVP01_1020700	both	61.4644841213382	60.6417232050002	57.0507170888444	PF3D7_0513200	expressed	PF3D7	CPSF domain-containing protein%2C putative	1
PF3D7_0513100	PVP01_1020800	both	3.02744205528755	10.8033979944725	5.03469026470016	PF3D7_0513100	expressed	PF3D7	conserved protein%2C unknown function	1
PF3D7_0512800	PVP01_1021100	both	34.654261381866	38.921363730576	46.2179005770953	PF3D7_0512800	expressed	PF3D7	conserved Plasmodium protein%2C unknown function	1
PF3D7_0512600	PVP01_1021300	both	343.058380986288	290.390737432981	308.631685040641	RAB1b	expressed	PF3D7	ras-related protein Rab-1B	1
PF3D7_0512500	PVP01_1021400	both	7.71956785057687	9.55437484581394	7.80622960562005	PF3D7_0512500	expressed	PF3D7	conserved Plasmodium protein%2C unknown function	1
PF3D7_0512300	PVP01_1021700	both	65.9218245214369	70.6413490914321	56.557246649044	MAT1	expressed	PF3D7	CDK-activating kinase assembly factor MAT1	1
PF3D7_0512200	PVP01_1021800	both	49.0159045853918	65.5459979445739	70.2605598881287	GS	expressed	PF3D7	glutathione synthetase	1
PF3D7_0512000	PVP01_1022000	both	33.1060732982113	27.607915248753	24.446503816665	PFD6	expressed	PF3D7	prefoldin subunit 6	1
PF3D7_0511900	PVP01_1022100	both	26.2639471025068	30.3420502402587	19.2566374761476	PF3D7_0511900	expressed	PF3D7	conserved Plasmodium protein%2C unknown function	1
PF3D7_0511800	PVP01_1022200	both	337.884570488532	737.465854601529	690.691515857845	INO1	expressed	PF3D7	inositol-3-phosphate synthase	1
PF3D7_0511500	PVP01_1022500	both	331.748703459863	189.377345273702	271.209162360094	PF3D7_0511500	expressed	PF3D7	RNA pseudouridylate synthase%2C putative	1
PF3D7_0511300	PVP01_1022700	both	37.9565213083749	49.835579314654	34.4462125161469	PF3D7_0511300	expressed	PF3D7	MORN repeat protein%2C putative	1
PF3D7_0511200	PVP01_1022800	both	800.101180420526	803.157472118524	689.469325390747	SCD	expressed	PF3D7	stearoyl-CoA desaturase	1
PF3D7_0511100	PVP01_1022900	both	37.4494344059776	44.6582686613108	40.515021986055	PF3D7_0511100	expressed	PF3D7	conserved Plasmodium protein%2C unknown function	1
PF3D7_0511000	PVP01_1023000	both	104.773169171967	119.549530277202	85.356968487665	TCTP	expressed	PF3D7	translationally-controlled tumor protein homolog	1
PF3D7_0510500	PVP01_1023500	both	29.9691728230247	31.9440127788486	26.8737897290348	TopoI	expressed	PF3D7	topoisomerase I	1
PF3D7_0510400	PVP01_1023600	both	13.324405482958	16.0654195494305	13.4948531878364	PF3D7_0510400	expressed	PF3D7	PDCD2 domain-containing protein%2C putative	1
PF3D7_0510200	PVP01_1023800	both	20.8521713834736	21.2837557931637	15.5957162685376	CYP87	expressed	PF3D7	peptidyl-prolyl cis-trans isomerase	1
PF3D7_0510100	PVP01_1023900	both	37.8922969333084	23.2137435378864	26.7479002471728	PF3D7_0510100	expressed	PF3D7	KH domain-containing protein%2C putative	1
PF3D7_0509900	PVP01_1024100	both	16.122170013784	32.100813206082	20.6018346918726	PF3D7_0509900	expressed	PF3D7	NSE4 domain-containing protein%2C putative	1
PF3D7_0509800	PVP01_1024200	both	150.692620267735	127.268044897641	107.189033753274	PI4KB	expressed	PF3D7	phosphatidylinositol 4-kinase beta	1
PF3D7_0509500	PVP01_1024500	both	72.2832965205343	67.8668287598484	53.7601504270215	PF3D7_0509500	expressed	PF3D7	ERCC4 domain-containing protein%2C putative	1
PF3D7_0509400	PVP01_1024600	both	680.263160834891	576.241617622982	714.052326529374	RNAPI	expressed	PF3D7	RNA polymerase I	1
PF3D7_0509300	PVP01_1024700	both	78.1645700439922	72.4743359535973	55.4245500769232	PF3D7_0509300	expressed	PF3D7	conserved Plasmodium protein%2C unknown function	1
PF3D7_0509100	PVP01_1024900	both	59.1098338272743	47.971018175587	40.778143572493	SMC4	expressed	PF3D7	structural maintenance of chromosomes protein 4%2C putative	1
PF3D7_0509000	PVP01_1025000	both	82.3534617898661	102.003902213617	93.6594437025632	alphaSNAP	expressed	PF3D7	alpha-soluble NSF attachment protein%2C putative	1
PF3D7_0508800	PVP01_1025200	both	14.9614396707963	22.886215361037	9.71866267319309	SSB	expressed	PF3D7	single-stranded DNA-binding protein	1
PF3D7_0508700	PVP01_1025300	both	76.7545603428786	107.586250531622	76.6346360423604	PRP5	expressed	PF3D7	pre-mRNA-processing ATP-dependent RNA helicase PRP5%2C putative	1
PF3D7_0508600	PVP01_1025400	both	62.688106263345	49.9973806072968	52.3698542783054	PF3D7_0508600	expressed	PF3D7	conserved protein%2C unknown function	1
PF3D7_0508500	PVP01_1025500	both	42.0458364235878	17.5123186480628	29.1181832817629	ND6	expressed	PF3D7	ND6 protein%2C putative	1
PF3D7_0508100	PVP01_1025900	both	11.0295854788689	2.31953374002663	2.27661421869129	SET9	expressed	PF3D7	SET domain protein%2C putative	1
PF3D7_0507800	PVP01_1026200	both	163.056639167432	75.4407320372649	94.4820799430299	PF3D7_0507800	expressed	PF3D7	conserved protein%2C unknown function	1
PF3D7_0507700	PVP01_1026300	both	74.3290849395868	111.268934114412	66.3184106375743	NPL4	expressed	PF3D7	nuclear protein localization protein 4%2C putative	1
PF3D7_0507600	PVP01_1026400	both	21.0426748174795	32.9061225009059	27.3400733996094	CAF40	expressed	PF3D7	protein CAF40%2C putative	1
PF3D7_0507500	PVP01_1026500,PVP01_1026700	both	9.84503203888102	11.3361902734817	33.0323035714494	SUB1	expressed	PF3D7	subtilisin-like protease 1	2
PF3D7_0507400	PVP01_1026600	both	9.86200298091318	5.28407534565102	8.67414127102323	SUB1-ProM	expressed	PF3D7	subtilisin propeptide-like protein	1
PF3D7_0507200	PVP01_1026800	both	13.325444503972	14.3106947710572	7.99964974928739	SUB3	expressed	PF3D7	subtilisin-like protease 3	1
PF3D7_0507100	PVP01_1026900	both	353.701972036066	430.5926751092	521.773095389567	RPL4	expressed	PF3D7	description=60S ribosomal protein L4	1
PF3D7_0507000	PVP01_1027000	both	28.8314162904121	34.1226815136092	30.2777441092215	PF3D7_0507000	expressed	PF3D7	conserved protein%2C unknown function	1
PF3D7_0506800	PVP01_1027200	both	32.5924024660916	48.0699281810785	47.2733838881685	TCF25	expressed	PF3D7	transcription factor 25%2C putative	1
PF3D7_0506700	PVP01_1027300,PVP01_1228300	both	39.8154819924597	50.7188400221465	46.2608065314508	PF3D7_0506700	expressed	PF3D7	GTPase-activating protein%2C putative	2
PF3D7_0506300	PVP01_1027700	both	24.4620952052729	19.9380924602818	15.250043500166	PF3D7_0506300	expressed	PF3D7	conserved protein%2C unknown function	1
PF3D7_0506200	PVP01_1027800	both	19.8026143938492	20.1471659862593	13.8993038453809	TBP	expressed	PF3D7	TATA-box-binding protein	1
PF3D7_0506100	PVP01_1027900	both	113.304350982345	123.511791295376	99.0255646705807	PF3D7_0506100	expressed	PF3D7	60S ribosomal subunit protein L24%2C putative	1
PF3D7_0505900	PVP01_1028100	both	174.935042948864	166.324914386363	155.002090541632	MED11	expressed	PF3D7	mediator of RNA polymerase II transcription subunit 11%2C putative	1
PF3D7_0505800	PVP01_1028200	both	136.737558657108	135.482947864115	92.2826816298496	SUMO	expressed	PF3D7	small ubiquitin-related modifier	1
PF3D7_0505700	PVP01_1028300	both	35.2919598033192	45.5703940966474	37.4081705591451	PF3D7_0505700	expressed	PF3D7	conserved Plasmodium membrane protein%2C unknown function	1
PF3D7_0505600	PVP01_1028400	both	25.5696334277287	25.6331626440351	19.9686344446609	PF3D7_0505600	expressed	PF3D7	BCNT domain-containing protein%2C putative	1
PF3D7_0505500	PVP01_1028500	both	149.282547979652	201.692810579098	310.233317907514	MSH6	expressed	PF3D7	DNA mismatch repair protein MSH6%2C putative	1
PF3D7_0505400	PVP01_1028600	both	37.8623837460572	38.3946625881416	41.4038961914097	PF3D7_0505400	expressed	PF3D7	conserved protein%2C unknown function	1
PF3D7_0505300	PVP01_1028700	both	3.71623569630325	3.60026769713929	2.33223516141365	PF3D7_0505300	expressed	PF3D7	UDP-N-acetylglucosamine transporter%2C putative	1
PF3D7_0505200	PVP01_1028800	both	9.16622702257474	12.4232606181815	7.27219579113025	ALP2b	expressed	PF3D7	actin-like protein%2C putative	1
PF3D7_0505100	PVP01_1028900	both	45.7745829272196	40.5818757645495	40.1884085780443	TRS85	expressed	PF3D7	trafficking protein particle complex subunit 8%2C putative	1
PF3D7_0504900	PVP01_1029100	both	8.72138769818275	10.9547681423228	5.81658415609793	PF3D7_0504900	expressed	PF3D7	transmembrane protein TMEM222%2C putative	1
PF3D7_0504600	PVP01_1029400	both	2775.95659906744	3439.69992904769	3637.23609879809	BCKDHB	expressed	PF3D7	description=2-oxoisovalerate dehydrogenase subunit beta%2C mitochondrial%2C putative	1
PF3D7_0504400	PVP01_1029600	both	3144.09421256384	5994.4311599841	3727.09262970287	PF3D7_0504400	expressed	PF3D7	ATP-dependent helicase%2C putative	1
PF3D7_0504200	PVP01_1029800	both	41.0966133178373	36.1646060188581	35.6632258645254	DDX27	expressed	PF3D7	ATP-dependent RNA helicase DDX27%2C putative	1
PF3D7_0504100	PVP01_1029900	both	21.5495188388136	32.4745023760183	26.0707813950684	PF3D7_0504100	expressed	PF3D7	AN1-type zinc finger protein%2C putative	1
PF3D7_0503900	PVP01_1030100	both	53.0982134365308	30.9585633112568	42.876701659614	PF3D7_0503900	expressed	PF3D7	conserved Plasmodium protein%2C unknown function	1
PF3D7_0503800	PVP01_1030200	both	147.704653701823	134.754052645457	86.570890971757	RPL31	expressed	PF3D7	description=60S ribosomal protein L31	1
PF3D7_0503600	PVP01_1030300	both	23.5060841050066	85.6250089175332	127.16652525873	MyoB	expressed	PF3D7	myosin B	1
PF3D7_0503500	PVP01_1030400	both	8.07303797991527	2.78065457117339	5.07189578741545	PF3D7_0503500	expressed	PF3D7	protein kinase%2C putative	1
PF3D7_0503200	PVP01_1031800	both	33.8008345547512	30.9450152117688	23.8040020020885	CDC6	expressed	PF3D7	cell division control protein 6%2C putative	1
PF3D7_0503100	PVP01_1031900	both	54.3254120010866	50.5773955701915	39.6299839691869	IspE	expressed	PF3D7	description=4-diphosphocytidyl-2-C-methyl-D-erythritol kinase%2C putative	1
PF3D7_0503000	PVP01_1032000	both	44.9333988673935	62.2981875631347	46.5467992388769	PF3D7_0503000	expressed	PF3D7	50S ribosomal protein L28%2C apicoplast%2C putative	1
PF3D7_0502800	PVP01_1032200	both	1.47240866648438	1.99270716744265	1.77299814336657	PF3D7_0502800	expressed	PF3D7	DnaJ protein%2C putative	1
PF3D7_0502700	PVP01_1032300	both	16.0009506903721	22.0710191271509	22.1209919284893	PF3D7_0502700	expressed	PF3D7	conserved protein%2C unknown function	1
PF3D7_0502200	PVP01_1032800	both	51.4873793831408	54.4740598890808	57.4042968082402	MPV17	expressed	PF3D7	protein Mpv17%2C putative	1
PF3D7_0502100	PVP01_1032900	both	31.138154971142	85.1262055997263	54.5135677885458	PF3D7_0502100	expressed	PF3D7	HCNGP-like protein	1
PF3D7_0502000	PVP01_1033000	both	86.8578883559803	103.662149329419	80.7406509579239	VPS11	expressed	PF3D7	vacuolar protein sorting-associated protein 11%2C putative	1
PF3D7_0501900	PVP01_1033100	both	43.2234715020233	61.8031475637166	37.7464668592419	TRAPPC13	expressed	PF3D7	trafficking protein particle complex subunit 13%2C putative	1
PF3D7_0501800	PVP01_1033200	both	209.641191943658	281.47914038152	210.190715566751	CAF1A	expressed	PF3D7	chromatin assembly factor 1 subunit A	1
PF3D7_0423600	PVP01_0532100	both	78.578496751977	73.393068928282	74.0546032827971	PF3D7_0423600	expressed	PF3D7	conserved Plasmodium protein%2C unknown function	1
PF3D7_0423500	PVP01_0532000	both	112.171385072926	110.480862221032	138.853348781143	GAPM2	expressed	PF3D7	glideosome associated protein with multiple membrane spans 2	1
PF3D7_0423200	PVP01_0531700	both	47.9825152541659	52.7110944661197	43.5215487272922	PF3D7_0423200	expressed	PF3D7	BSD-domain protein%2C putative	1
PF3D7_0423100	PVP01_0531600	both	512.285226503044	373.773033892934	415.391596283767	PF3D7_0423100	expressed	PF3D7	AP-4 complex subunit sigma%2C putative	1
PF3D7_0422900	PVP01_0531400	both	5.03648449660134	9.38866870549057	4.33510183500523	PF3D7_0422900	expressed	PF3D7	methyltransferase%2C putative	1
PF3D7_0422800	PVP01_0531300	both	9.30031865675114	10.2123344722064	5.6586996121275	SR12	expressed	PF3D7	serpentine receptor 12%2C putative	1
PF3D7_0422700	PVP01_0531200	both	212.362204622557	227.559695410982	286.108806654217	EIF4A3	expressed	PF3D7	eukaryotic initiation factor 4A-III%2C putative	1
PF3D7_0422600	PVP01_0531100	both	11.1199742136097	13.1251919201904	12.2391896335742	PF3D7_0422600	expressed	PF3D7	conserved Plasmodium protein%2C unknown function	1
PF3D7_0422400	PVP01_0530900	both	194.676011868054	141.811053863935	112.786775491068	RPS19	expressed	PF3D7	description=40S ribosomal protein S19	1
PF3D7_0422200	PVP01_0530700	both	416.465649749925	368.643764711724	351.882360672218	PF3D7_0422200	expressed	PF3D7	erythrocyte membrane-associated antigen	1
PF3D7_0422000	PVP01_0530500	both	264.005208721508	180.610136287328	259.549959728591	PF3D7_0422000	expressed	PF3D7	steroid dehydrogenase%2C putative	1
PF3D7_0421700	PVP01_0530200	both	86.4997776126064	63.1418862087752	85.3173969257713	PF3D7_0421700	expressed	PF3D7	conserved Plasmodium protein%2C unknown function	1
PF3D7_0420600	PVP01_0530100	both	57.0719800268651	69.7698828647582	54.5348829665667	PF3D7_0420600	expressed	PF3D7	conserved Plasmodium protein%2C unknown function	1
PF3D7_0420500	PVP01_0530000	both	28.5199414020684	21.4679977483735	20.2359846399555	PF3D7_0420500	expressed	PF3D7	conserved Plasmodium protein%2C unknown function	1
PF3D7_0420200	PVP01_0529700	both	15.3720784416451	17.4104552161616	27.2951181508357	ACPS	expressed	PF3D7	holo-[acyl-carrier-protein] synthase%2C putative	1
PF3D7_0420100	PVP01_0529500	both	37.8966509738208	37.8380335359804	39.5119320432855	RIO2	expressed	PF3D7	serine/threonine protein kinase RIO2	1
PF3D7_0419900	PVP01_0529300	both	235.637355933355	170.823123900147	149.833184701376	PF3D7_0419900	expressed	PF3D7	phosphatidylinositol 4-kinase%2C putative	1
PF3D7_0419800	PVP01_0529200	both	4.48864153329255	5.02343519024328	3.13332713720292	PF3D7_0419800	expressed	PF3D7	60S ribosomal protein L7ae/L30e%2C putative	1
PF3D7_0419700	PVP01_0529100	both	23.7618540619231	12.7291955999581	17.2014638800745	Pf34	expressed	PF3D7	apical merozoite protein	1
PF3D7_0419600	PVP01_0529000	both	98.7514901353715	125.02948642627	111.931603124508	RANBP1	expressed	PF3D7	ran-specific GTPase-activating protein 1%2C putative	1
PF3D7_0419500	PVP01_0528900	both	13.5546856924593	14.254558863503	8.56080439850877	PF3D7_0419500	expressed	PF3D7	conserved Plasmodium membrane protein%2C unknown function	1
PF3D7_0419400	PVP01_0528800	both	47.4142098517473	34.7373591697225	24.2330691004351	PF3D7_0419400	expressed	PF3D7	conserved Plasmodium protein%2C unknown function	1
PF3D7_0419300	PVP01_0528700	both	29.8366562942346	19.8343960886777	26.125047071478	PF3D7_0419300	expressed	PF3D7	conserved Plasmodium protein%2C unknown function	1
PF3D7_0418900	PVP01_0528300	both	41.4321880457827	15.7478005567944	20.2337548500719	PF3D7_0418900	expressed	PF3D7	conserved protein%2C unknown function	1
PF3D7_0418700	PVP01_0528100	both	4.90093589693034	4.53160998358093	5.77419663477648	PF3D7_0418700	expressed	PF3D7	RNA-binding protein NOB1%2C putative	1
PF3D7_0418500	PVP01_0527900	both	35.6740306443518	30.0102123653121	22.7370677658461	BET3	expressed	PF3D7	trafficking protein particle complex subunit 3%2C putative	1
PF3D7_0418400	PVP01_0527800	both	8.96641951649466	3.26443382386389	5.64543649663579	PF3D7_0418400	expressed	PF3D7	LSM domain-containing protein%2C putative	1
PF3D7_0418200	PVP01_0527600	both	121.686483638953	173.19651535825	111.933113819185	EIF3M	expressed	PF3D7	eukaryotic translation initiation factor 3 subunit M%2C putative	1
PF3D7_0418100	PVP01_0527500	both	32.4176036265175	26.2876625145545	26.1999432131102	SOC1	expressed	PF3D7	protein SOC1%2C putative	1
PF3D7_0418000	PVP01_0527400	both	95.335883200296	34.5266722855861	63.7401267972818	PF3D7_0418000	expressed	PF3D7	conserved Plasmodium protein%2C unknown function	1
PF3D7_0417900	PVP01_0527300	both	4.24483720316142	4.14954638805302	5.14387412485687	PF3D7_0417900	expressed	PF3D7	conserved Plasmodium protein%2C unknown function	1
PF3D7_0417800	PVP01_0527200	both	70.3761307067234	74.6921736029936	72.5022031203385	CRK1	expressed	PF3D7	cdc2-related protein kinase 1	1
PF3D7_0417500	PVP01_0526900	both	96.1643576363659	61.9209104036398	76.1760892799308	PF3D7_0417500	expressed	PF3D7	memo-like protein	1
PF3D7_0417300	PVP01_0526700	both	168.162837611062	149.207003150698	154.403127033732	PF3D7_0417300	expressed	PF3D7	LETM1-like protein%2C putative	1
PF3D7_0417200	PVP01_0526600	both	12.1188393879188	16.5692692397662	8.67673269421272	DHFR-TS	expressed	PF3D7	bifunctional dihydrofolate reductase-thymidylate synthase	1
PF3D7_0416900	PVP01_0526300	both	226.804608842517	171.832120899982	192.927441380544	PF3D7_0416900	expressed	PF3D7	conserved Plasmodium protein%2C unknown function	1
PF3D7_0416800	PVP01_0526200	both	309.520000776285	176.924130757354	283.475511096712	SAR1	expressed	PF3D7	small GTP-binding protein sar1	1
PF3D7_0416600	PVP01_0526000	both	73.9875669664311	112.633934835033	67.7633544852799	PHBL	expressed	PF3D7	prohibitin-like protein PHBL%2C putative	1
PF3D7_0416500	PVP01_0525900	both	38.8972975179358	34.7372007751324	27.1434513898112	MAF1	expressed	PF3D7	repressor of RNA polymerase III transcription MAF1	1
PF3D7_0416400	PVP01_0525800	both	67.5873105460292	72.7530833995727	75.7896262272236	HAT1	expressed	PF3D7	histone acetyltransferase%2C putative	1
PF3D7_0416300	PVP01_0525700	both	26.6271147983026	20.1880537646081	24.7024431234971	MCM9	expressed	PF3D7	DNA helicase MCM9%2C putative	1
PF3D7_0416100	PVP01_0525500	both	108.531405780703	133.115922925381	170.642087675256	GATA	expressed	PF3D7	glutamyl-tRNA(Gln) amidotransferase subunit A	1
PF3D7_0416000	PVP01_0522500	both	25.3186863816897	26.5291982605491	25.5754633383662	PF3D7_0416000	expressed	PF3D7	RNA-binding protein%2C putative	1
PF3D7_0415900	PVP01_0522400	both	621.265264782631	448.153056937983	646.800953068142	PF3D7_0415900	expressed	PF3D7	60S ribosomal protein L15%2C putative	1
PF3D7_0415800	PVP01_0522300	both	12.8048707186806	6.3202441411382	6.93191982618551	PF3D7_0415800	expressed	PF3D7	PhIL1-interacting candidate PIC3	1
PF3D7_0415700	PVP01_0522200	both	15.0367121139557	28.9243047060326	12.924770708763	PF3D7_0415700	expressed	PF3D7	conserved Plasmodium protein%2C unknown function	1
PF3D7_0415500	PVP01_0522000	both	37.502584327076	44.551011572807	46.5210400804713	CBP20	expressed	PF3D7	nuclear cap-binding protein subunit 2%2C putative	1
PF3D7_0415400	PVP01_0521900	both	113.540216951882	146.980545794659	99.5721132568851	PF3D7_0415400	expressed	PF3D7	coatomer subunit zeta%2C putative	1
PF3D7_0415300	PVP01_0521800	both	75.5657691725849	91.5036005183366	76.7695774671571	CRK3	expressed	PF3D7	cdc2-related protein kinase 3	1
PF3D7_0415200	PVP01_0521700,PVP01_0700100,PVP01_1470700	both	19.7324279544597	18.411359136574	13.1547494729081	PF3D7_0415200	expressed	PF3D7	conserved Plasmodium protein%2C unknown function	3
PF3D7_0415100	PVP01_0521600	both	36.5832203260265	79.9065167486453	64.4622939099553	PF3D7_0415100	expressed	PF3D7	conserved protein%2C unknown function	1
PF3D7_0415000	PVP01_0521500	both	3.50098298267954	10.6682794937316	4.84031648399948	GET3	expressed	PF3D7	ATPase GET3	1
PF3D7_0414900	PVP01_0521400	both	7.47564613752453	9.60618372365202	8.08014390776003	ARO	expressed	PF3D7	armadillo-domain containing rhoptry protein	1
PF3D7_0414700	PVP01_0521200	both	16.8575424894122	24.798500631506	16.812484702798	PF3D7_0414700	expressed	PF3D7	GTP-binding protein%2C putative	1
PF3D7_0414300	PVP01_0520800	both	135.516520496979	112.531685473045	102.257576148577	PF3D7_0414300	expressed	PF3D7	Rab5-interacting protein%2C putative	1
PF3D7_0414100	PVP01_0520600	both	119.076742159986	195.994297951435	98.1088744777671	PF3D7_0414100	expressed	PF3D7	conserved Plasmodium membrane protein%2C unknown function	1
PF3D7_0414000	PVP01_0520500	both	143.703671757004	102.894835464181	104.647693790907	SMC3	expressed	PF3D7	structural maintenance of chromosomes protein 3	1
PF3D7_0413900	PVP01_0520400	both	198.275515203163	206.827279125665	217.081376403861	USP13	expressed	PF3D7	ubiquitin carboxyl-terminal hydrolase 13%2C putative	1
PF3D7_0413800	PVP01_0520300	both	7.51921265445503	12.2184740453185	6.50140183778407	PF3D7_0413800	expressed	PF3D7	50S ribosomal protein L10%2C putative	1
PF3D7_0413700	PVP01_0520200	both	32.0114067607967	49.2563505157811	33.9432173663617	PF3D7_0413700	expressed	PF3D7	lysine decarboxylase-like protein%2C putative	1
PF3D7_0413600	PVP01_0520100	both	122.759849602127	160.262384573128	169.302344217924	RPT3	expressed	PF3D7	description=26S protease regulatory subunit 6B%2C putative	1
PF3D7_0413500	PVP01_0520000	both	76.0203596859519	128.634440189967	92.1190214068857	PGM2	expressed	PF3D7	phosphoglucomutase-2	1
PF3D7_0412200	PVP01_0311600	both	30.3417245490962	34.2606887470276	22.8094997801595	PF3D7_0412200	expressed	PF3D7	conserved Plasmodium protein%2C unknown function	1
PF3D7_0412000	PVP01_0311400	both	69.6684283511213	90.7479513862125	66.6848503837281	PF3D7_0412000	expressed	PF3D7	LITAF-like zinc finger protein%2C putative	1
PF3D7_0411900	PVP01_0311300,PVP01_1274900	both	77.766656661414	65.2172378739964	69.2658319106052	PF3D7_0411900	expressed	PF3D7	DNA polymerase alpha catalytic subunit A	2
PF3D7_0411400	PVP01_0310700	both	62.1291312981571	33.4343214152448	43.9825002736786	PF3D7_0411400	expressed	PF3D7	DEAD box ATP-dependent RNA helicase%2C putative	1
PF3D7_0411300	PVP01_0310600	both	23.8536504729674	31.1525571737197	26.9328225473188	PF3D7_0411300	expressed	PF3D7	conserved Plasmodium protein%2C unknown function	1
PF3D7_0411200	PVP01_0310500	both	4.96220998055553	5.60353128315429	5.05311394830352	PF3D7_0411200	expressed	PF3D7	PP-loop family protein%2C putative	1
PF3D7_0411100	PVP01_0310400	both	25.110609491135	37.1588048730168	20.1876385352297	MED8	expressed	PF3D7	mediator of RNA polymerase II transcription subunit 8%2C putative	1
PF3D7_0410900	PVP01_0310200,PVP01_1033700	both	108.908497783814	193.304979102205	197.858184293645	PF3D7_0410900	expressed	PF3D7	conserved Plasmodium protein%2C unknown function	2
PF3D7_0410600	PVP01_0309900	both	26.8049675151946	37.4157860065762	31.4722864950893	ATRP	expressed	PF3D7	armadillo-type repeat protein ATRP	1
PF3D7_0410300	PVP01_0309600	both	46.232468989151	40.1029382393224	49.4410145573374	PPM1	expressed	PF3D7	protein phosphatase PPM1%2C putative	1
PF3D7_0409800	PVP01_0309100	both	13.0891438425711	19.6508943810388	12.4861461050401	PF3D7_0409800	expressed	PF3D7	zinc finger protein%2C putative	1
PF3D7_0409700	PVP01_0309000	both	6.97445240018739	7.82341634381945	6.35738895559049	RF2	expressed	PF3D7	peptide chain release factor 2	1
PF3D7_0409600	PVP01_0308900	both	71.4145585523155	98.7391448235038	74.4268377913833	RPA1	expressed	PF3D7	replication protein A1%2C large subunit	1
PF3D7_0409400	PVP01_0308700	both	157.248334792774	177.6177668113	243.131125193213	DnaJ	expressed	PF3D7	chaperone protein DnaJ	1
PF3D7_0409200	PVP01_0308500	both	107.141839629741	177.986918436029	163.030872852401	SOF1	expressed	PF3D7	protein SOF1%2C putative	1
PF3D7_0409100	PVP01_0308400	both	376.692122715973	403.246816953709	417.840797648696	PRPF31	expressed	PF3D7	U4/U6 small nuclear ribonucleoprotein PRP31%2C putative	1
PF3D7_0409000	PVP01_0308300	both	850.696377133571	786.971549135554	492.257517130568	PF3D7_0409000	expressed	PF3D7	conserved Plasmodium protein%2C unknown function	1
PF3D7_0408500	PVP01_0307800	both	50.6258174510914	22.6004341274651	23.918943664899	FEN1	expressed	PF3D7	flap endonuclease 1	1
PF3D7_0408400	PVP01_0307700	both	22.3122484413263	31.4821955715252	24.4939165484507	PF3D7_0408400	expressed	PF3D7	conserved protein%2C unknown function	1
PF3D7_0408300	PVP01_0307600	both	11.7995530749222	2.63640944836096	4.0013802240996	ZRANB2	expressed	PF3D7	zinc finger Ran-binding domain-containing protein 2%2C putative	1
PF3D7_0408100	PVP01_0307400	both	12.2124530831832	8.66911749140148	5.0458706756578	PF3D7_0408100	expressed	PF3D7	conserved Plasmodium protein%2C unknown function	1
PF3D7_0407900	PVP01_0307200	both	90.8935583007773	54.6720936390845	53.2265557369966	PF3D7_0407900	expressed	PF3D7	AAA family ATPase%2C putative	1
PF3D7_0407800	PVP01_0307100	both	25.452031366133	1.99682704596855	3.4682090759176	CINCH	expressed	PF3D7	protein CINCH	1
PF3D7_0407700	PVP01_0307000	both	31.3890045711772	11.0711498349654	9.35499147375818	PF3D7_0407700	expressed	PF3D7	conserved Plasmodium protein%2C unknown function	1
PF3D7_0407500	PVP01_0306800	both	12.730567793814	11.7425984120807	6.43829487266655	PF3D7_0407500	expressed	PF3D7	mitochondrial carrier protein%2C putative	1
PF3D7_0407400	PVP01_0306700	both	74.0746001677479	64.9764747931997	62.7383657009987	PF3D7_0407400	expressed	PF3D7	conserved Plasmodium protein%2C unknown function	1
PF3D7_0407300	PVP01_0306600	both	6.24400684582355	5.71966388782826	4.75648728352373	PF3D7_0407300	expressed	PF3D7	transcription factor%2C putative	1
PF3D7_0407100	PVP01_0306400	both	28.7628967240566	20.2019216771774	17.2938650936712	PF3D7_0407100	expressed	PF3D7	methyltransferase%2C putative	1
PF3D7_0406700	PVP01_0306000	both	15.7916081088219	13.946005753072	9.59744337340788	PF3D7_0406700	expressed	PF3D7	KLRAQ domain-containing protein%2C putative	1
PF3D7_0406600	PVP01_0305900	both	3.47081345219735	20.0805527487711	6.29934561112084	PF3D7_0406600	expressed	PF3D7	conserved protein%2C unknown function	1
PF3D7_0406400	PVP01_0305700	both	95.26933339047	78.5331211135284	117.244655778446	cGLO2	expressed	PF3D7	cytosolic glyoxalase II	1
PF3D7_0406200	PVP01_0305600	both	96.4784484086741	69.5533739780375	105.964339810294	Pfs16	expressed	PF3D7	parasitophorous vacuole membrane protein S16	1
PF3D7_0406100	PVP01_0305500	both	3922.03783622302	3947.11469706625	6297.87565540777	PF3D7_0406100	expressed	PF3D7	V-type proton ATPase subunit B	1
PF3D7_0406000	PVP01_0305400	both	112.292331607659	143.534802031406	111.428892766616	PF3D7_0406000	expressed	PF3D7	conserved protein%2C unknown function	1
PF3D7_0405900	PVP01_0305300	both	35.7483547188563	11.4731503160034	27.9046573678922	ASP	expressed	PF3D7	apical sushi protein	1
PF3D7_0405800	PVP01_0305200	both	6.64606544635603	3.67489308658941	2.44175355719528	PF3D7_0405800	expressed	PF3D7	conserved protein%2C unknown function	1
PF3D7_0405700	PVP01_0305100	both	1100.80731823767	1035.5872974729	1443.39837366263	PF3D7_0405700	expressed	PF3D7	lysine decarboxylase%2C putative	1
PF3D7_0405600	PVP01_0305000	both	88.5309471226672	91.7555756445864	76.9540243623178	PF3D7_0405600	expressed	PF3D7	TMEM33 domain-containing protein%2C putative	1
PF3D7_0405500	PVP01_0304900	both	36.955899424349	57.0353777107351	29.2700362919663	PF3D7_0405500	expressed	PF3D7	conserved Plasmodium protein%2C unknown function	1
PF3D7_0405400	PVP01_0304800	both	1010.71616510237	545.614133368038	1068.1792915888	PRPF8	expressed	PF3D7	pre-mRNA-processing-splicing factor 8%2C putative	1
PF3D7_0405100	PVP01_0304500	both	126.481276484587	182.258356226442	101.948659751836	SEC24B	expressed	PF3D7	protein transport protein Sec24B%2C putative	1
PF3D7_0405000	PVP01_0304400	both	71.0669788740725	93.2427615887711	95.7322987695736	DDX51	expressed	PF3D7	ATP-dependent RNA helicase DDX51%2C putative	1
PF3D7_0404800	PVP01_0304200	both	1.63087261436808	1.01467537050743	1.56535755869032	PF3D7_0404800	expressed	PF3D7	sporozoite-specific protein S10%2C putative	1
PF3D7_0404700	PVP01_0304100	both	1.9466736318846	5.21941336935887	2.08465916345526	DPAP3	expressed	PF3D7	dipeptidyl aminopeptidase 3	1
PF3D7_0404200	PVP01_0303500	both	9.55062620984548	9.00070773315978	10.6201751896204	PF3D7_0404200	expressed	PF3D7	conserved Plasmodium protein%2C unknown function	1
PF3D7_0404000	PVP01_0303300	both	7.94934088842694	4.00005769100187	4.97786208213596	PF3D7_0404000	expressed	PF3D7	conserved Plasmodium protein%2C unknown function	1
PF3D7_0403900	PVP01_0303200	both	83.5336524748537	89.0996867715412	81.2843510511213	SET8	expressed	PF3D7	SET domain protein%2C putative	1
PF3D7_0403700	PVP01_0303000	both	28.9000987976123	28.6981975663167	34.343170971692	CLF1	expressed	PF3D7	pre-mRNA-splicing factor CLF1%2C putative	1
PF3D7_0403600	PVP01_0302900	both	63.8752644680033	47.9482950347089	52.5705864175882	PF3D7_0403600	expressed	PF3D7	conserved Plasmodium protein%2C unknown function	1
PF3D7_0403500	PVP01_0302700	both	5.24790431839464	7.99993234312709	4.83715108317678	PF3D7_0403500	expressed	PF3D7	ubiquitin specific protease%2C putative	1
PF3D7_0403300	PVP01_0302500	both	158.269093420199	85.9184306135942	66.5065527020258	PF3D7_0403300	expressed	PF3D7	conserved Plasmodium protein%2C unknown function	1
PF3D7_0403100	PVP01_0302300	both	39.7527191925353	47.8738050998789	38.7175783042764	PF3D7_0403100	expressed	PF3D7	regulator of chromosome condensation%2C putative	1
PF3D7_0402300	PVP01_0010770,PVP01_0701100,PVP01_0701200	both	45.3704734471238	1.04530292240765	5.00071128513593	RH1	expressed	PF3D7	reticulocyte binding protein homologue 1	3
PF3D7_0323700	PVP01_0816500	both	22.119491573143	18.4353074359036	17.5365768814595	SART1	expressed	PF3D7	U4/U6.U5 tri-snRNP-associated protein 1%2C putative	1
PF3D7_0323600	PVP01_0816600	both	13.4793981355712	14.3287686855581	12.8906880830786	PF3D7_0323600	expressed	PF3D7	BSD domain-containing protein%2C putative	1
PF3D7_0323500	PVP01_0816700	both	39.2106350352471	57.2055889118158	43.3238251029238	SMN	expressed	PF3D7	survival motor neuron-like protein	1
PF3D7_0323400	PVP01_0816800	both	20.5615377956796	16.5143947558414	20.0943723021685	RIPR	expressed	PF3D7	Rh5 interacting protein	1
PF3D7_0323300	PVP01_0816900	both	3.91034878020488	8.78978794742899	8.43460582481988	PF3D7_0323300	expressed	PF3D7	conserved protein%2C unknown function	1
PF3D7_0323200	PVP01_0817000	both	12.7807824249565	12.1243150271068	8.39824533139977	PF3D7_0323200	expressed	PF3D7	conserved Plasmodium protein%2C unknown function	1
PF3D7_0323100	PVP01_0817100	both	153.759952582303	136.921506748145	152.463912868771	PF3D7_0323100	expressed	PF3D7	conserved Plasmodium protein%2C unknown function	1
PF3D7_0323000	PVP01_0817200	both	66.4401519479814	74.5520840992539	54.3880969606121	TMA7	expressed	PF3D7	translation machinery-associated protein 7%2C putative	1
PF3D7_0322900	PVP01_0817300	both	69.8739268995258	70.1743823731395	52.3102779174844	RPS3A	expressed	PF3D7	description=40S ribosomal protein S3A%2C putative	1
PF3D7_0322700	PVP01_0529400,PVP01_0817500	both	28.3341525714113	34.7833658081066	29.5855188289292	PF3D7_0322700	expressed	PF3D7	conserved Plasmodium protein%2C unknown function	2
PF3D7_0322600	PVP01_0817600	both	1.82391042987386	1.92693179732903	2.20360368028904	PF3D7_0322600	expressed	PF3D7	conserved Plasmodium protein%2C unknown function	1
PF3D7_0322400	PVP01_0817800	both	141.389979578987	159.110936506039	149.569846563749	PF3D7_0322400	expressed	PF3D7	regulator of initiation factor 2 (eIF2)	1
PF3D7_0322300	PVP01_0817900	both	67.6029406044392	81.5325640004642	64.2055263393034	DGAT	expressed	PF3D7	diacylglycerol O-acyltransferase	1
PF3D7_0322100	PVP01_0818100	both	76.9737547084461	103.239833195075	71.8063820006876	Prt1	expressed	PF3D7	mRNA-capping enzyme subunit beta	1
PF3D7_0322000	PVP01_0818200	both	779.788998962736	1059.42068049328	754.332079183527	CYP19A	expressed	PF3D7	peptidyl-prolyl cis-trans isomerase	1
PF3D7_0321900	PVP01_0818300	both	78.0284949543787	71.3787085740783	80.05647155924	CARL	expressed	PF3D7	cyclic amine resistance locus protein	1
PF3D7_0321700	PVP01_0818500	both	40.7477298458284	25.5247200120751	16.8123991603475	PF3D7_0321700	expressed	PF3D7	conserved Plasmodium protein%2C unknown function	1
PF3D7_0321600	PVP01_0818600	both	121.956393221002	186.585391849628	126.711025227203	DDX42	expressed	PF3D7	ATP-dependent RNA helicase DDX42%2C putative	1
PF3D7_0321500	PVP01_0818700	both	76.2983812411948	137.835443680717	83.8392201659621	PF3D7_0321500	expressed	PF3D7	peptidase%2C putative	1
PF3D7_0321300	PVP01_0818900	both	36.2107226482816	25.7160929471959	30.0203261319263	PF3D7_0321300	expressed	PF3D7	conserved Plasmodium protein%2C unknown function	1
PF3D7_0321200	PVP01_0819000	both	57.8479940287806	41.1377781516659	24.3628216662612	ALG7	expressed	PF3D7	UDP-N-acetylglucosamine--dolichyl-phosphate N-acetylglucosaminephosphotransferase%2C putative	1
PF3D7_0321000	PVP01_0819200	both	54.9540441497761	62.9210408949265	60.0774099927537	PF3D7_0321000	expressed	PF3D7	conserved protein%2C unknown function	1
PF3D7_0320900	PVP01_0819300	both	221.918719058509	150.68476163518	215.294213094184	H2A.Z	expressed	PF3D7	histone H2A.Z	1
PF3D7_0320800	PVP01_0819400	both	273.379011494254	407.345191898437	535.939361487131	DOZI	expressed	PF3D7	ATP-dependent RNA helicase DDX6	1
PF3D7_0320700	PVP01_0819500	both	76.2205412769712	72.1468469770718	96.6206622366785	SPC25	expressed	PF3D7	signal peptidase complex subunit 2	1
PF3D7_0320600	PVP01_0819600	both	11.7900350775442	12.5839622538648	7.49706849117527	PF3D7_0320600	expressed	PF3D7	conserved protein%2C unknown function	1
PF3D7_0320500	PVP01_0819700	both	29.128295591781	15.8136244423592	11.8540502672048	Nico	expressed	PF3D7	nicotinamidase%2C putative	1
PF3D7_0320100	PVP01_0820100	both	88.1554890958199	94.7813375970811	81.035863575686	SEC22	expressed	PF3D7	protein transport protein SEC22	1
PF3D7_0320000	PVP01_0820200	both	23.5609441465242	24.4192379820834	7.90095183700539	I2	expressed	PF3D7	protein phosphatase inhibitor 2	1
PF3D7_0319900	PVP01_0820300	both	15.9965471442943	22.2234978685061	18.2836743231218	PF3D7_0319900	expressed	PF3D7	conserved protein%2C unknown function	1
PF3D7_0319700	PVP01_0009210,PVP01_0010390,PVP01_0820500	both	12.4593448237626	9.35318598441958	11.4247840970673	ABCI3	expressed	PF3D7	ABC transporter I family member 1%2C putative	3
PF3D7_0319500	PVP01_0820700	both	93.736319794958	36.3438655637749	66.9702513116041	PF3D7_0319500	expressed	PF3D7	RNA-binding protein%2C putative	1
PF3D7_0319400	PVP01_0820800	both	195.741390019845	170.517977662995	205.192229362915	PF3D7_0319400	expressed	PF3D7	kinesin-8X	1
PF3D7_0319200	PVP01_0821000	both	97.9726335521791	140.048004367705	121.717941872547	CCR4-4	expressed	PF3D7	CCR4 domain-containing protein 4%2C putative	1
PF3D7_0319100	PVP01_0821100	both	146.514313223735	125.366279120776	121.468381373964	RBX1	expressed	PF3D7	E3 ubiquitin-protein ligase RBX1%2C putative	1
PF3D7_0319000	PVP01_0821200	both	82.4100847372997	82.5614414225304	73.6618937047845	ATPase7	expressed	PF3D7	P4-type ATPase ATP7%2C putative	1
PF3D7_0318900	PVP01_0821300	both	86.4262789017344	76.3960349178561	75.7005060225683	PF3D7_0318900	expressed	PF3D7	conserved protein%2C unknown function	1
PF3D7_0318500	PVP01_0002650,PVP01_0821600	both	5.53229259766705	2.87275284140923	4.47943904199426	PF3D7_0318500	expressed	PF3D7	conserved Plasmodium protein%2C unknown function	2
PF3D7_0318400	PVP01_0821700	both	7.27384966293654	8.45507783698288	7.30757068972251	PF3D7_0318400	expressed	PF3D7	coiled-coil domain-containing protein CCDC148/CCDC112%2C putative	1
PF3D7_0318300	PVP01_0821800	both	13.7825878670264	18.0823920796831	14.3168439887364	PF3D7_0318300	expressed	PF3D7	conserved Plasmodium protein%2C unknown function	1
PF3D7_0318100	PVP01_0822000	both	16.9392408896579	36.772103020639	20.0748674225953	STOML	expressed	PF3D7	stomatin-like protein%2C putative	1
PF3D7_0317900	PVP01_0822200	both	13.4479200686685	21.1911334072531	27.2859468083976	PF3D7_0317900	expressed	PF3D7	conserved protein%2C unknown function	1
PF3D7_0317800	PVP01_0822300	both	40.7833964232619	22.3579613665679	28.5026081041448	PF3D7_0317800	expressed	PF3D7	26S proteasome non-ATPase regulatory subunit 9%2C putative	1
PF3D7_0317700	PVP01_0822400	both	282.424536688646	225.940120954552	282.985111431908	PF3D7_0317700	expressed	PF3D7	CPSF (cleavage and polyadenylation specific factor)%2C subunit A%2C putative	1
PF3D7_0317500	PVP01_0822600	both	188.21148554381	132.823044879244	198.047650182104	EG5	expressed	PF3D7	kinesin-5	1
PF3D7_0317300	PVP01_0822800	both	343.886433090961	350.717745776164	394.665369148758	PF3D7_0317300	expressed	PF3D7	conserved Plasmodium protein%2C unknown function	1
PF3D7_0317200	PVP01_0822900	both	569.67900308688	469.888362090681	525.989449198749	CRK4	expressed	PF3D7	cdc2-related protein kinase 4	1
PF3D7_0317100	PVP01_0823000	both	20.5458061696166	28.9016972359857	49.4994264264724	B9	expressed	PF3D7	description=6-cysteine protein	1
PF3D7_0317000	PVP01_0823100	both	370.502858079475	350.389544189668	315.983058365785	PF3D7_0317000	expressed	PF3D7	proteasome subunit alpha type-3%2C putative	1
PF3D7_0316900	PVP01_0823200	both	112.873708633336	119.03252671215	118.991860753315	PF3D7_0316900	expressed	PF3D7	E3 ubiquitin-protein ligase%2C putative	1
PF3D7_0316700	PVP01_0823400	both	136.497516313727	152.030492043055	99.9153539945327	YOP1	expressed	PF3D7	protein YOP1%2C putative	1
PF3D7_0316600	PVP01_0823500	both	301.987654497006	496.262622841779	516.769134170266	FNT	expressed	PF3D7	formate-nitrite transporter	1
PF3D7_0316500	PVP01_0823600	both	18.791690184181	16.2795647674632	10.4381449569776	NUF2	expressed	PF3D7	kinetochore protein NUF2%2C putative	1
PF3D7_0316400	PVP01_0823700	both	59.8627978946582	63.5472699325231	59.7146414211722	PF3D7_0316400	expressed	PF3D7	CS domain-containing protein%2C putative	1
PF3D7_0316300	PVP01_0823800	both	454.001408059221	366.276767870397	396.782476620747	PPase	expressed	PF3D7	inorganic pyrophosphatase%2C putative	1
PF3D7_0316200	PVP01_0823900	both	127.062461648316	143.536596029556	127.25494244017	PF3D7_0316200	expressed	PF3D7	conserved Plasmodium protein%2C unknown function	1
PF3D7_0316100	PVP01_0824000	both	11.5782302890105	11.958974112291	9.80769041394698	PF3D7_0316100	expressed	PF3D7	ribosomal protein L27%2C mitochondrial%2C putative	1
PF3D7_0316000	PVP01_0824100	both	3.20514373540748	5.78466374473063	3.75493485269027	MA	expressed	PF3D7	microneme associated antigen	1
PF3D7_0315700	PVP01_0824400	both	1.17372322030918	2.90558778431958	1.14423054829381	PF3D7_0315700	expressed	PF3D7	conserved Plasmodium membrane protein%2C unknown function	1
PF3D7_0315500	PVP01_0824600	both	23.4296520085154	27.2478352321124	12.7750302254689	PF3D7_0315500	expressed	PF3D7	ribosomal protein L47%2C mitochondrial%2C putative	1
PF3D7_0315400	PVP01_0824700	both	116.955179019529	146.634007695069	106.329008053838	PF3D7_0315400	expressed	PF3D7	conserved Plasmodium protein%2C unknown function	1
PF3D7_0315300	PVP01_0824800	both	20.3338136570654	12.9749936984443	8.43460582481988	PF3D7_0315300	expressed	PF3D7	conserved Plasmodium protein%2C unknown function	1
PF3D7_0315100	PVP01_0825000	both	95.5067275707091	100.771120505274	60.0338128165013	eIF4E	expressed	PF3D7	eukaryotic translation initiation factor 4E	1
PF3D7_0314600	PVP01_0825500	both	167.68112284057	117.356389680234	172.473980675299	PF3D7_0314600	expressed	PF3D7	conserved protein%2C unknown function	1
PF3D7_0314500	PVP01_0825600	both	59.726432536145	75.1949538543548	53.6939164310391	PF3D7_0314500	expressed	PF3D7	conserved Plasmodium protein%2C unknown function	1
PF3D7_0314400	PVP01_0825700	both	18.673057466594	36.3196209258719	42.2537466028297	PPP6	expressed	PF3D7	serine/threonine protein phosphatase 6%2C putative	1
PF3D7_0314200	PVP01_0825900	both	16.2607391394749	22.4713765066135	13.3373321160939	PF3D7_0314200	expressed	PF3D7	conserved Plasmodium protein%2C unknown function	1
PF3D7_0313900	PVP01_0826300	both	224.862434189693	232.144357351366	211.488414767207	PF3D7_0313900	expressed	PF3D7	conserved Plasmodium protein%2C unknown function	1
PF3D7_0313800	PVP01_0826400	both	2083.78259093031	2496.01387012746	2162.8921022957	PF3D7_0313800	expressed	PF3D7	conserved Plasmodium protein%2C unknown function	1
PF3D7_0313700	PVP01_0826500	both	4.50146434087499	8.98634262116786	5.15368153091105	PF3D7_0313700	expressed	PF3D7	conserved Plasmodium protein%2C unknown function	1
PF3D7_0313600	PVP01_0826600	both	5.42437318401487	6.05399158127837	2.86336096739636	PF3D7_0313600	expressed	PF3D7	conserved Plasmodium protein%2C unknown function	1
PF3D7_0313500	PVP01_0826700	both	41.4257596486925	53.4592230267185	40.7114093747812	PfG	expressed	PF3D7	Ras-like G protein	1
PF3D7_0313400	PVP01_0826800	both	42.4552153279387	40.5560253465321	36.2068030898995	PF3D7_0313400	expressed	PF3D7	conserved Plasmodium protein%2C unknown function	1
PF3D7_0313300	PVP01_0826900	both	24.1098437861422	27.7042347511793	29.5469131924346	PF3D7_0313300	expressed	PF3D7	YGGT family protein%2C putative	1
PF3D7_0313200	PVP01_0827000	both	42.4345796920517	50.6440490042421	47.6980157560773	PF3D7_0313200	expressed	PF3D7	conserved protein%2C unknown function	1
PF3D7_0313100	PVP01_0827100	both	259.069199695931	325.044260275942	269.99567407301	HRD3	expressed	PF3D7	ubiquitin-protein ligase%2C putative	1
PF3D7_0312800	PVP01_0827400	both	44.6559778022872	29.7649549892709	19.1682994908152	PF3D7_0312800	expressed	PF3D7	60S ribosomal protein L26%2C putative	1
PF3D7_0312500	PVP01_0827700	both	59.068645083149	87.4595037394732	54.7188146552195	MFR3	expressed	PF3D7	multidrug-resistant modulator MFR3	1
PF3D7_0312400	PVP01_0827800	both	99.8957211260646	88.2907012491628	134.653330088158	GSK3	expressed	PF3D7	glycogen synthase kinase 3	1
PF3D7_0312300	PVP01_0827900	both	42.066671823203	89.1201029733582	39.0293373344355	RPN12	expressed	PF3D7	description=26S proteasome regulatory subunit RPN12%2C putative	1
PF3D7_0312200	PVP01_0828000	both	29.5421778183799	30.0371094902566	36.8536266700087	PF3D7_0312200	expressed	PF3D7	tetratricopeptide repeat protein%2C putative	1
PF3D7_0312100	PVP01_0828100	both	69.4752476515193	63.922735045955	78.7082675983743	PF3D7_0312100	expressed	PF3D7	E3 ubiquitin-protein ligase	1
PF3D7_0312000	PVP01_0828200	both	8.27582263143432	3.79252504339239	4.76150758647871	PF3D7_0312000	expressed	PF3D7	conserved protein%2C unknown function	1
PF3D7_0311900	PVP01_0828300	both	14.3038192951521	18.8399055781294	17.3258339362726	PF3D7_0311900	expressed	PF3D7	heptatricopeptide repeat-containing protein%2C putative	1
PF3D7_0311800	PVP01_0828400	both	46.6609956128229	84.8623040397285	76.8157025706605	PF3D7_0311800	expressed	PF3D7	ATP synthase F0 subunit d-like protein%2C putative	1
PF3D7_0311600	PVP01_0828600	both	51.3230933068089	60.8506677252897	70.3412401244015	OST1	expressed	PF3D7	dolichyl-diphosphooligosaccharide--protein glycosyltransferase subunit OST1%2C putative	1
PF3D7_0311500	PVP01_0828700	both	16.0028813070094	15.7941350969138	10.6537492216423	PF3D7_0311500	expressed	PF3D7	conserved protein%2C unknown function	1
PF3D7_0311300	PVP01_0828900	both	109.442639276334	104.89498896277	122.39495065491	PF3D7_0311300	expressed	PF3D7	phosphatidylinositol 3- and 4-kinase%2C putative	1
PF3D7_0311200	PVP01_0829000	both	42.8934245980421	50.5073952885735	23.7689329163246	PF3D7_0311200	expressed	PF3D7	valine--tRNA ligase%2C putative	1
PF3D7_0311100	PVP01_0829100	both	57.6927805349703	46.3966028419904	42.8923772657412	PF3D7_0311100	expressed	PF3D7	pre-mRNA splicing factor%2C putative	1
PF3D7_0310700	PVP01_0829500	both	19.579631184645	13.4554079157882	13.3002852068417	TRAPPC4	expressed	PF3D7	trafficking protein particle complex subunit 4%2C putative	1
PF3D7_0310600	PVP01_0829600	both	19.3148257943061	28.5527861504874	13.4006346910975	EIF3K	expressed	PF3D7	eukaryotic translation initiation factor 3 subunit K%2C putative	1
PF3D7_0310500	PVP01_0829700	both	207.74574483567	183.925551527899	152.696627920955	DHX57	expressed	PF3D7	ATP-dependent RNA helicase DHX57%2C putative	1
PF3D7_0310400	PVP01_0829800	both	744.732442437986	991.567819052635	606.83854691164	PIESP1	expressed	PF3D7	parasite-infected erythrocyte surface protein	1
PF3D7_0310300	PVP01_0829900	both	128.11197709468	159.182456223212	118.665998260173	PF3D7_0310300	expressed	PF3D7	phosphoglycerate mutase%2C putative	1
PF3D7_0310000	PVP01_0830200	both	70.8657840841204	87.7655171629737	79.8962809390596	PF3D7_0310000	expressed	PF3D7	50S ribosomal protein L9%2C apicoplast%2C putative	1
PF3D7_0309900	PVP01_0830300	both	26.507267518793	47.9067656445674	33.2962783792766	PF3D7_0309900	expressed	PF3D7	conserved Plasmodium protein%2C unknown function	1
PF3D7_0309800	PVP01_0830400	both	174.634899675369	138.499970629926	318.412636931104	YTH2	expressed	PF3D7	YTH domain-containing protein 2	1
PF3D7_0309700	PVP01_0830500	both	22.8264160449023	25.9095807667074	28.7017663155404	SBP2	expressed	PF3D7	SECIS-binding protein 2%2C putative	1
PF3D7_0309600	PVP01_0830600	both	456.31246602395	369.786116838059	393.812383496343	PfP2	expressed	PF3D7	description=60S acidic ribosomal protein P2	1
PF3D7_0309500	PVP01_0830700	both	59.5126985151659	66.6882028093596	102.300103886105	AS	expressed	PF3D7	asparagine synthetase [glutamine-hydrolyzing]%2C putative	1
PF3D7_0309300	PVP01_0830900	both	70.0673695327464	98.37000826876	99.2697029307381	PF3D7_0309300	expressed	PF3D7	N2227-like protein%2C putative	1
PF3D7_0309000	PVP01_0831200	both	46.5005748074036	45.4884659102844	39.7240456827755	YVH1	expressed	PF3D7	dual specificity protein phosphatase	1
PF3D7_0308900	PVP01_0831300	both	89.7188622817909	91.6245128772582	94.3392342490974	SF3B1	expressed	PF3D7	splicing factor 3B subunit 1%2C putative	1
PF3D7_0308700	PVP01_0831500	both	15.2259574029587	6.87191343133913	11.2504696910844	PF3D7_0308700	expressed	PF3D7	conserved protein%2C unknown function	1
PF3D7_0308600	PVP01_0831600	both	47.0679508888394	50.5235888889383	50.3200981310179	PRPF19	expressed	PF3D7	pre-mRNA-processing factor 19%2C putative	1
PF3D7_0308500	PVP01_0831700	both	70.5121614851991	51.4016290274248	52.6174104087005	PF3D7_0308500	expressed	PF3D7	activator of Hsp90 ATPase%2C putative	1
PF3D7_0308300	PVP01_0831900	both	2.32187520484075	2.63414981257115	2.26912136965978	PIC4	expressed	PF3D7	PhIL1-interacting candidate PIC4	1
PF3D7_0308200	PVP01_0832000	both	86.7297193171663	107.263800875333	135.034643530924	CCT7	expressed	PF3D7	T-complex protein 1 subunit eta	1
PF3D7_0308100	PVP01_0832100	both	5.76033250136613	2.49290993008404	1.09664721165262	PF3D7_0308100	expressed	PF3D7	zinc finger protein%2C putative	1
PF3D7_0308000	PVP01_0832200	both	7.83765040174725	6.32027056697743	6.21680109493296	PF3D7_0308000	expressed	PF3D7	DNA polymerase delta small subunit%2C putative	1
PF3D7_0307900	PVP01_0832300	both	75.277374808951	43.1066750767706	19.7776398979106	PF3D7_0307900	expressed	PF3D7	conserved Plasmodium protein%2C unknown function	1
PF3D7_0307800	PVP01_0011020,PVP01_0832400	both	87.2183420129479	126.353770806989	131.593776578414	PF3D7_0307800	expressed	PF3D7	PDZ domain-containing protein%2C putative	2
PF3D7_0307700	PVP01_0832500	both	155.736931040627	114.512404539138	108.664421326753	PF3D7_0307700	expressed	PF3D7	conserved Plasmodium protein%2C unknown function	1
PF3D7_0307500	PVP01_0832700	both	459.968130287925	397.825584557708	401.184112321868	SKA2	expressed	PF3D7	spindle and kinetochore-associated protein 2%2C putative	1
PF3D7_0307400	PVP01_0832800	both	105.282982429869	84.1277337227318	75.8825426985018	ClpP	expressed	PF3D7	ATP-dependent Clp protease proteolytic subunit	1
PF3D7_0307200	PVP01_0833000	both	1010.73198029248	1037.97143169677	838.904964699674	PF3D7_0307200	expressed	PF3D7	60S ribosomal protein L7%2C putative	1
PF3D7_0307100	PVP01_0833100	both	101.837749997414	115.61101562168	96.2146656576398	RPS12	expressed	PF3D7	description=40S ribosomal protein S12%2C putative	1
PF3D7_0306900	PVP01_0833200	both	239.215873873067	254.519039957257	212.896038260891	PF3D7_0306900	expressed	PF3D7	40S ribosomal protein S23%2C putative	1
PF3D7_0306800	PVP01_0833400	both	159.488360728868	217.490187538155	252.611268870143	CCT2	expressed	PF3D7	T-complex protein 1 subunit beta	1
PF3D7_0306600	PVP01_0833600	both	24.5199855056659	29.0592495064176	23.4151596319344	ATPTG17	expressed	PF3D7	ATP synthase-associated protein%2C putative	1
PF3D7_0306500	PVP01_0833700	both	64.9028958572838	77.5358792047451	69.5701683716788	COX6C	expressed	PF3D7	cytochrome c oxidase subunit 6c%2C putative	1
PF3D7_0306400	PVP01_0833800	both	298.764640898379	434.393906175389	542.638532857925	PF3D7_0306400	expressed	PF3D7	FAD-dependent glycerol-3-phosphate dehydrogenase%2C putative	1
PF3D7_0306300	PVP01_0833900	both	116.430850733513	124.383908901354	91.8487430786038	GRX1	expressed	PF3D7	glutaredoxin 1	1
PF3D7_0306200	PVP01_0834000	both	54.9661690197389	63.6695455157749	60.8093405698269	AHA1	expressed	PF3D7	activator of Hsp90 ATPase	1
PF3D7_0306000	PVP01_0834200	both	25.5340141958674	34.3014362485298	21.5660332062028	QCR8	expressed	PF3D7	cytochrome b-c1 complex subunit 8%2C putative	1
PF3D7_0305700	PVP01_0834500	both	75.1306622066987	63.4697567845374	85.9833043696306	PF3D7_0305700	expressed	PF3D7	ubiquitin-conjugating enzyme MMS2%2C putative	1
PF3D7_0305600	PVP01_0834600	both	61.265817413979	63.5572081735924	64.4211399683276	APE1	expressed	PF3D7	DNA-(apurinic or apyrimidinic site) endonuclease	1
PF3D7_0305500	PVP01_0834700	both	260.521567069436	255.572473323496	210.095930338086	PF3D7_0305500	expressed	PF3D7	protein dopey homolog%2C putative	1
PF3D7_0305400	PVP01_0834800	both	40.8569255105482	23.1160272882085	19.9456799518965	PF3D7_0305400	expressed	PF3D7	conserved protein%2C unknown function	1
PF3D7_0305300	PVP01_0834900	both	39.7559813893945	48.2576845143694	20.5123009819249	PF3D7_0305300	expressed	PF3D7	transporter%2C putative	1
PF3D7_0305200	PVP01_0835000	both	47.995407460063	37.8468393711679	36.8073445397877	PF3D7_0305200	expressed	PF3D7	GRIP domain-containing protein%2C putative	1
PF3D7_0305000	PVP01_0835200	both	53.1327391290856	69.9597719968166	67.6247082356937	EF-Ts	expressed	PF3D7	elongation factor Ts	1
PF3D7_0304900	PVP01_0835300	both	71.8295617560421	25.2980581098547	35.8888697914372	PF3D7_0304900	expressed	PF3D7	conserved protein%2C unknown function	1
PF3D7_0304800	PVP01_0835400	both	358.625118260583	343.300996908099	352.013047237854	PF3D7_0304800	expressed	PF3D7	conserved Plasmodium membrane protein%2C unknown function	1
PF3D7_0304400	PVP01_0835800	both	266.325555040203	483.267960763596	320.644675419814	RPL44	expressed	PF3D7	description=60S ribosomal protein L44	1
PF3D7_0304300	PVP01_0835900	both	33.9604774979868	28.7599035813749	26.7549812101999	PF3D7_0304300	expressed	PF3D7	conserved Plasmodium protein%2C unknown function	1
PF3D7_0304200	PVP01_0836000	both	43.2110769454709	46.9432941339444	60.9775664505362	EHD	expressed	PF3D7	EH domain-containing protein	1
PF3D7_0303800	PVP01_0836400	both	6.62093036947996	7.24092044580036	5.03881806411741	PF3D7_0303800	expressed	PF3D7	IBR domain protein%2C putative	1
PF3D7_0303700	PVP01_0836500	both	30.7646090535873	32.2983105179001	20.9321695537068	BCKDH-E2	expressed	PF3D7	lipoamide acyltransferase component of branched-chain alpha-keto acid dehydrogenase complex	1
PF3D7_0303600	PVP01_0836600	both	4.72904457148683	4.00353710006253	4.36778475716379	Plrx	expressed	PF3D7	plasmoredoxin	1
PF3D7_0303400	PVP01_0836800	both	21.2738525004071	10.7791735817351	10.6471188076383	DHHC1	expressed	PF3D7	palmitoyltransferase DHHC1	1
PF3D7_0303300	PVP01_0836900	both	305.92487156606	325.915304493357	249.348653365981	RPB6	expressed	PF3D7	DNA-directed RNA polymerases I%2C II%2C and III subunit RPABC2%2C putative	1
PF3D7_0303200	PVP01_0837000	both	289.060226659463	311.053658375894	288.7509878791	PF3D7_0303200	expressed	PF3D7	lipin%2C putative	1
PF3D7_0303100	PVP01_0837100	both	83.6730883166677	109.804034394479	72.2994402670255	PF3D7_0303100	expressed	PF3D7	CLP1 P-loop domain-containing protein%2C putative	1
PF3D7_0303000	PVP01_0837200	both	27.1171025794811	55.7596914794942	51.1950987790948	NSF	expressed	PF3D7	N-ethylmaleimide-sensitive fusion protein	1
PF3D7_0302900	PVP01_0837300	both	267.067561121745	297.19563178289	217.539536472849	PF3D7_0302900	expressed	PF3D7	exportin-1%2C putative	1
PF3D7_0302800	PVP01_0837400	both	15.4693295780139	21.8992325090456	12.5608641920074	PF3D7_0302800	expressed	PF3D7	RNA-binding protein%2C putative	1
PF3D7_0302700	PVP01_0837500	both	8.7645250499255	7.92211485948668	8.39800891028714	PF3D7_0302700	expressed	PF3D7	CDGSH iron-sulfur domain-containing protein%2C putative	1
PF3D7_0302600	PVP01_0837600	both	15.8081852168173	22.6761677691984	16.2612219352865	ABCB4	expressed	PF3D7	ABC transporter B family member 4%2C putative	1
PF3D7_0302100	PVP01_0837700	both	228.184004850473	242.843974654571	261.659972873886	SRPK1	expressed	PF3D7	serine/threonine protein kinase	1
PF3D7_0302000	PVP01_0837800	both	96.7562783983321	90.0411092537906	97.8952802429152	PRP46	expressed	PF3D7	pre-mRNA-splicing factor PRP46%2C putative	1
PF3D7_0301900	PVP01_0837900	both	27.6119189242047	35.7993867564399	38.7501583791984	PF3D7_0301900	expressed	PF3D7	conserved protein%2C unknown function	1
PF3D7_0301500	PVP01_0503900	both	6.80232214678951	4.87763587305442	3.66761350631781	PF3D7_0301500	expressed	PF3D7	Plasmodium exported protein%2C unknown function	1
PF3D7_0220000	PVP01_0005990,PVP01_0405000	both	3.43329114460603	1.89095692869549	1.6943406204548	LSA3	expressed	PF3D7	liver stage antigen 3	2
PF3D7_0219900	PVP01_0405100	both	3.37524842080842	3.91448046241777	2.28428261990523	PF3D7_0219900	expressed	PF3D7	Plasmodium exported protein%2C unknown function	1
PF3D7_0219800	PVP01_0405200	both	16.6032732509317	21.83232733876	10.8753107753845	PF3D7_0219800	expressed	PF3D7	Plasmodium exported protein (PHISTc)%2C unknown function	1
PF3D7_0219600	PVP01_0405400	both	36.6673600594756	50.538499258766	54.7173568270076	RFC1	expressed	PF3D7	replication factor C subunit 1	1
PF3D7_0219300	PVP01_0405700	both	23.1144230478076	27.5441317388728	28.5951284648368	PF3D7_0219300	expressed	PF3D7	conserved Plasmodium protein%2C unknown function	1
PF3D7_0219200	PVP01_0405800	both	148.363610461546	202.707488471819	125.602264869648	RPS30	expressed	PF3D7	description=40S ribosomal protein S30	1
PF3D7_0219100	PVP01_0405900	both	4.03062207351951	5.68525595458026	2.64947662800244	PF3D7_0219100	expressed	PF3D7	saccharopine dehydrogenase%2C putative	1
PF3D7_0218700	PVP01_0406300	both	68.7431415865512	66.6677574092381	55.8791601937538	PRP45	expressed	PF3D7	pre-mRNA-processing protein 45%2C putative	1
PF3D7_0218600	PVP01_0406400	both	81.7297212211468	79.3120574758671	72.4121472466565	PF3D7_0218600	expressed	PF3D7	patatin-like phospholipase%2C putative	1
PF3D7_0218500	PVP01_0406500	both	34.9490461811962	38.9957266193572	18.4361431743981	SNRPD2	expressed	PF3D7	small nuclear ribonucleoprotein Sm D2%2C putative	1
PF3D7_0218400	PVP01_0406600	both	54.9814457836121	68.0449729682409	64.0257546735448	DDX47	expressed	PF3D7	ATP-dependent RNA helicase DDX47%2C putative	1
PF3D7_0218300	PVP01_0406700	both	29.4693196950195	31.762215321602	31.6181643840293	PF3D7_0218300	expressed	PF3D7	rRNA methyltransferase%2C putative	1
PF3D7_0218000	PVP01_0407000	both	197.134920111143	215.388067412946	195.250095986731	RFC2	expressed	PF3D7	replication factor C subunit 2%2C putative	1
PF3D7_0217900	PVP01_0407100	both	16.081907881365	16.552561915721	12.2632793383269	PF3D7_0217900	expressed	PF3D7	thioesterase/thiol ester dehydrase-isomerase%2C putative	1
PF3D7_0217800	PVP01_0407200	both	175.567294848223	209.737391275256	94.3654128158811	RPS26	expressed	PF3D7	description=40S ribosomal protein S26	1
PF3D7_0217700	PVP01_0407300	both	4.37081083913077	4.55606025134208	3.5060116272825	PF3D7_0217700	expressed	PF3D7	E2F-associated phosphoprotein%2C putative	1
PF3D7_0217600	PVP01_0407400	both	85.2227229749974	78.4460787183132	74.2306852292164	PF3D7_0217600	expressed	PF3D7	conserved Plasmodium protein%2C unknown function	1
PF3D7_0217500	PVP01_0407500	both	306.979120800494	205.224610454347	207.168228412311	CDPK1	expressed	PF3D7	calcium-dependent protein kinase 1	1
PF3D7_0217400	PVP01_0407600	both	28.7956281780899	27.9805327413923	24.2089709541038	PF3D7_0217400	expressed	PF3D7	conserved protein%2C unknown function	1
PF3D7_0217300	PVP01_0407700	both	85.2496608391073	64.61965050487	49.3747271830055	AP2S	expressed	PF3D7	AP-2 complex subunit sigma%2C putative	1
PF3D7_0217100	PVP01_0407900	both	69.3644738278143	89.1472525989874	115.220715548144	PF3D7_0217100	expressed	PF3D7	ATP synthase subunit alpha%2C mitochondrial	1
PF3D7_0217000	PVP01_0408000	both	20.0695221013506	25.4620662514101	15.7917198477977	PF3D7_0217000	expressed	PF3D7	conserved Plasmodium membrane protein%2C unknown function	1
PF3D7_0216900	PVP01_0408100	both	1.69846761559584	5.14252689040119	2.54415797403023	PF3D7_0216900	expressed	PF3D7	conserved Plasmodium protein%2C unknown function	1
PF3D7_0216800	PVP01_0408200	both	8.97843977337762	19.8309005254308	9.33339552043176	PF3D7_0216800	expressed	PF3D7	TMEM121 domain-containing protein%2C putative	1
PF3D7_0216700	PVP01_0408300	both	341.643841239199	179.892882980716	162.046591588401	ATG11	expressed	PF3D7	autophagy-related protein 11%2C putative	1
PF3D7_0216600	PVP01_0408400	both	25.2033458472888	23.2160999716938	20.7392033726513	PF3D7_0216600	expressed	PF3D7	sugar transporter%2C putative	1
PF3D7_0216500	PVP01_0408500	both	7.40659825229586	8.29819925902856	3.49626000867554	PF3D7_0216500	expressed	PF3D7	conserved Plasmodium protein%2C unknown function	1
PF3D7_0216400	PVP01_0408600	both	15.270540801201	31.0287656941315	14.376577413793	VPS45	expressed	PF3D7	vacuolar protein sorting-associated protein 45	1
PF3D7_0216300	PVP01_0408700	both	70.6526201499228	90.3791791716824	62.6245870550636	PF3D7_0216300	expressed	PF3D7	conserved Plasmodium protein%2C unknown function	1
PF3D7_0216200	PVP01_0408800	both	44.4281032056424	61.4322363047129	43.3603087223647	PF3D7_0216200	expressed	PF3D7	Alba domain-containing protein%2C putative	1
PF3D7_0216100	PVP01_0408900	both	29.9715788334102	55.7866042457935	38.3460599700811	PF3D7_0216100	expressed	PF3D7	conserved Plasmodium protein%2C unknown function	1
PF3D7_0216000	PVP01_0409000	both	32.696667613509	18.1566867568085	20.805842694103	PF3D7_0216000	expressed	PF3D7	DEAD/DEAH box helicase%2C putative	1
PF3D7_0215900	PVP01_0409100	both	4.83504392977178	5.45328487413084	4.64942164940324	DHHC11	expressed	PF3D7	palmitoyltransferase DHHC11%2C putative	1
PF3D7_0215800	PVP01_0409200	both	130.032909005793	149.503342817272	103.551816790418	ORC5	expressed	PF3D7	origin recognition complex subunit 5	1
PF3D7_0215600	PVP01_0409400,PVP01_1465800	both	22.7709187080667	29.4450091930159	23.4042649850356	GET2	expressed	PF3D7	Golgi to ER traffic protein 2	2
PF3D7_0215400	PVP01_0409600	both	98.594296022515	72.5350416921302	59.2268013185849	PF3D7_0215400	expressed	PF3D7	conserved Plasmodium protein%2C unknown function	1
PF3D7_0215200	PVP01_0409700	both	22.8450581178017	21.9297556999204	24.5851898319429	PF3D7_0215200	expressed	PF3D7	conserved Plasmodium protein%2C unknown function	1
PF3D7_0215100	PVP01_0409800	both	15.2953980684118	14.1624238509628	10.9530528179857	PF3D7_0215100	expressed	PF3D7	RING zinc finger protein%2C putative	1
PF3D7_0214900	PVP01_0410000	both	51.4681516332417	13.9461478181774	18.9913014739057	RON6	expressed	PF3D7	rhoptry neck protein 6	1
PF3D7_0214800	PVP01_0410100	both	24.2144738817887	20.9345963594513	13.6037290225519	PF3D7_0214800	expressed	PF3D7	conserved Plasmodium membrane protein%2C unknown function	1
PF3D7_0214700	PVP01_0410200	both	1.29863791395334	3.32040438849827	2.4105274405113	PF3D7_0214700	expressed	PF3D7	conserved Plasmodium protein%2C unknown function	1
PF3D7_0214500	PVP01_0410400	both	7.79916121746402	4.53742803134446	4.83378072110281	PF3D7_0214500	expressed	PF3D7	conserved Plasmodium protein%2C unknown function	1
PF3D7_0214400	PVP01_0410500	both	114.059849448077	98.6404263502788	117.138693555013	PF3D7_0214400	expressed	PF3D7	protein LTV1%2C putative	1
PF3D7_0214300	PVP01_0903700,PVP01_1027500,PVP01_1030800	both	5.15955751344574	2.84831662195747	1.08049939739653	PF3D7_0214300	expressed	PF3D7	conserved Plasmodium protein%2C unknown function	3
PF3D7_0214200	PVP01_0410700	both	14.988551483266	24.6324736409636	15.2248050124176	mRPL13	expressed	PF3D7	ribosomal protein L13%2C mitochondrial	1
PF3D7_0214100	PVP01_0410800	both	1214.92692696663	1581.37122904848	1537.10887733965	SEC31	expressed	PF3D7	protein transport protein SEC31	1
PF3D7_0214000	PVP01_0410900	both	190.454181158135	232.761061920696	239.332135422927	CCT8	expressed	PF3D7	T-complex protein 1 subunit theta	1
PF3D7_0213900	PVP01_0411000	both	109.710334419844	62.8697403057257	64.5467093475658	PF3D7_0213900	expressed	PF3D7	RTR1 domain-containing protein%2C putative	1
PF3D7_0213700	PVP01_0411200	both	34.2355534969033	34.0277181679183	30.3571887225656	PF3D7_0213700	expressed	PF3D7	conserved protein%2C unknown function	1
PF3D7_0213500	PVP01_0411400	both	13.0796591839318	12.7574638751655	13.4295868535469	PF3D7_0213500	expressed	PF3D7	tetratricopeptide repeat protein%2C putative	1
PF3D7_0213400	PVP01_0411500	both	70.7008590289945	62.117744493948	65.622658987696	PK7	expressed	PF3D7	protein kinase 7	1
PF3D7_0213000	PVP01_0411900	both	194.474181835678	282.358960922783	193.312324369341	PF3D7_0213000	expressed	PF3D7	conserved protein%2C unknown function	1
PF3D7_0212900	PVP01_0412000	both	60.7863193707409	59.3447614226141	65.3075465086284	ATEL1	expressed	PF3D7	arginyl-tRNA--protein transferase	1
PF3D7_0212800	PVP01_0412100	both	29.3716781676542	26.4654256549521	21.6886557690211	MATE	expressed	PF3D7	multidrug efflux pump%2C putative	1
PF3D7_0212700	PVP01_0412200	both	12.4379325176452	17.7957190134488	14.5312321170453	PF3D7_0212700	expressed	PF3D7	SRR1-like protein	1
PF3D7_0212500	PVP01_0412400	both	465.349527851104	496.680200323019	402.217703983464	PF3D7_0212500	expressed	PF3D7	conserved Plasmodium protein%2C unknown function	1
PF3D7_0212400	PVP01_0412500	both	216.552113408328	235.714008530373	250.789239370513	PF3D7_0212400	expressed	PF3D7	conserved Plasmodium membrane protein%2C unknown function	1
PF3D7_0212300	PVP01_0412600	both	48.7665754993179	92.3627777917247	103.504404297717	ERF1	expressed	PF3D7	eukaryotic peptide chain release factor subunit 1%2C putative	1
PF3D7_0212000	PVP01_0412900	both	700.14074873674	654.498805736974	796.855551809904	PF3D7_0212000	expressed	PF3D7	GDP-fructose:GMP antiporter%2C putative	1
PF3D7_0211900	PVP01_0413000	both	83.8633052451012	127.637478361508	114.410703463359	PF3D7_0211900	expressed	PF3D7	pseudouridine synthase%2C putative	1
PF3D7_0211700	PVP01_0413200	both	67.0194431505429	42.3914711103764	50.8916726305697	TKL1	expressed	PF3D7	tyrosine kinase-like protein%2C putative	1
PF3D7_0211600	PVP01_0413300	both	4.92185432176938	6.01919966913717	3.8974111055143	ALG14	expressed	PF3D7	UDP-N-acetylglucosamine transferase subunit ALG14%2C putative	1
PF3D7_0211500	PVP01_0413500	both	15.2187603679021	19.0769234745843	19.0078410761727	PF3D7_0211500	expressed	PF3D7	GAF domain-related protein%2C putative	1
PF3D7_0211400	PVP01_0413600	both	226.635283630609	175.482603787645	213.439449851938	KASIII	expressed	PF3D7	beta-ketoacyl-ACP synthase III	1
PF3D7_0211300	PVP01_0413700	both	9.09436212501766	17.6942258832471	12.2433083694841	PF3D7_0211300	expressed	PF3D7	ubiquinol-cytochrome-c reductase complex assembly factor 1%2C putative	1
PF3D7_0211200	PVP01_0413800	both	83.7197502963816	101.577701523368	70.5883984763777	RAB5a	expressed	PF3D7	ras-related protein Rab-5A	1
PF3D7_0211100	PVP01_0413900	both	1.02602824769208	1.81120602474217	1.05098392896881	PF3D7_0211100	expressed	PF3D7	conserved Plasmodium protein%2C unknown function	1
PF3D7_0210900	PVP01_0414000	both	131.916534638516	188.874706423501	157.085053005712	PF3D7_0210900	expressed	PF3D7	conserved Plasmodium protein%2C unknown function	1
PF3D7_0210800	PVP01_0414100	both	111.436250571883	209.115027342073	115.901902181536	PF3D7_0210800	expressed	PF3D7	conserved Plasmodium protein%2C unknown function	1
PF3D7_0210500	PVP01_0414400	both	24.9027973726819	19.9794247987452	17.8380416184416	PF3D7_0210500	expressed	PF3D7	conserved Plasmodium protein%2C unknown function	1
PF3D7_0210400	PVP01_0414500	both	17.7879189425114	28.5160308502015	17.3534857460204	PF3D7_0210400	expressed	PF3D7	50S ribosomal protein L33%2C putative	1
PF3D7_0210200	PVP01_0414700	both	254.860209919407	187.67827820658	165.327253936153	PF3D7_0210200	expressed	PF3D7	conserved Plasmodium protein%2C unknown function	1
PF3D7_0210100	PVP01_0414800	both	143.814176219283	107.16231781061	66.4424190928628	RPL37A	expressed	PF3D7	description=60S ribosomal protein L37ae%2C putative	1
PF3D7_0210000	PVP01_0414900	both	134.873239779462	375.333113381483	306.949523713398	Sec61-gamma	expressed	PF3D7	secretory complex protein 61 gamma subunit	1
PF3D7_0209800	PVP01_0415000	both	61.3363266329976	63.5052549231377	93.0838921282096	UAP56	expressed	PF3D7	ATP-dependent RNA helicase UAP56	1
PF3D7_0209700	PVP01_0415100	both	74.0171599390417	54.9332270062484	47.3406496661033	PF3D7_0209700	expressed	PF3D7	RING zinc finger protein%2C putative	1
PF3D7_0209600	PVP01_0415200	both	31.3699636220894	7.32377843725108	4.77774963548019	PF3D7_0209600	expressed	PF3D7	transporter%2C putative	1
PF3D7_0209400	PVP01_0415400	both	8.08415498052554	5.45238672224673	4.87509783188981	PF3D7_0209400	expressed	PF3D7	ARMT1-like domain-containing protein%2C putative	1
PF3D7_0209200	PVP01_0415600	both	33.47247203001	21.4025346592585	26.4565393589629	MTR3	expressed	PF3D7	exosome complex component MTR3%2C putative	1
PF3D7_0209100	PVP01_0415700	both	55.4381347066152	66.3425925126064	66.6237979634002	PATPL1	expressed	PF3D7	patatin-like phospholipase 1	1
PF3D7_0209000	PVP01_0415800	both	2.9742771504951	2.48770935715345	2.55819305067007	P230	expressed	PF3D7	description=6-cysteine protein P230	1
PF3D7_0208800	PVP01_0416000	both	26.780407347048	33.1879178897105	19.2553826999285	PF3D7_0208800	expressed	PF3D7	protein P22%2C putative	1
PF3D7_0208700	PVP01_0416100	both	10.4214165982788	7.74050756456907	6.71903220221322	PF3D7_0208700	expressed	PF3D7	SHS2 domain-containing protein%2C putative	1
PF3D7_0208500	PVP01_0416300	both	128.591923662024	97.5055493938277	96.2101629630124	ACP	expressed	PF3D7	acyl carrier protein	1
PF3D7_0208400	PVP01_0416400	both	193.174846714271	160.35073061073	131.345763392349	PF3D7_0208400	expressed	PF3D7	conserved Plasmodium protein%2C unknown function	1
PF3D7_0208300	PVP01_0416500	both	40.0695152676136	75.5382532427883	49.5737249635046	PF3D7_0208300	expressed	PF3D7	conserved Plasmodium protein%2C unknown function	1
PF3D7_0208200	PVP01_0416600	both	177.610974834666	148.71890762238	185.562803989655	KRR1	expressed	PF3D7	KRR1 small subunit processome component%2C putative	1
PF3D7_0208100	PVP01_0416700	both	412.463522003272	279.867708021828	549.098764983232	PF3D7_0208100	expressed	PF3D7	conserved Plasmodium protein%2C unknown function	1
PF3D7_0207200	PVP01_0418100	both	13.456914096922	21.5779413295111	20.4925423661953	ISCA1	expressed	PF3D7	iron-sulfur assembly protein%2C putative	1
PF3D7_0207100	PVP01_0418200	both	346.914507834909	319.549215536986	310.264088050413	PF3D7_0207100	expressed	PF3D7	conserved Plasmodium protein%2C unknown function	1
PF3D7_0206900	PVP01_0418300,PVP01_0418400	both	55.3711729454455	48.6657914680223	57.0754015469614	MSP5	expressed	PF3D7	merozoite surface protein 5	2
PF3D7_0206600	PVP01_0418600	both	21.1381992816315	38.9827828675131	20.7957594785565	PF3D7_0206600	expressed	PF3D7	DNA-directed RNA polymerase III subunit RPC10%2C putative	1
PF3D7_0206200	PVP01_0418900	both	29.3562056657315	23.054753797943	32.2311469549777	PAT	expressed	PF3D7	pantothenate transporter	1
PF3D7_0206100	PVP01_0419000	both	28.3616395897235	18.5960460172351	20.4167265353033	SufE	expressed	PF3D7	cysteine desulfuration protein SufE	1
PF3D7_0206000	PVP01_0419100	both	39.5906539799311	50.1101952640835	46.1375148330994	RAD2	expressed	PF3D7	DNA repair protein RAD2%2C putative	1
PF3D7_0205900	PVP01_0419200	both	45.419740256106	60.8634016605004	61.887941815217	RPN1	expressed	PF3D7	description=26S proteasome regulatory subunit RPN1%2C putative	1
PF3D7_0205700	PVP01_0419400	both	50.4163248738264	32.8042281965829	29.3769700054363	PF3D7_0205700	expressed	PF3D7	RNA-binding protein%2C putative	1
PF3D7_0205600	PVP01_0419500	both	70.4903684667338	117.23388469636	102.906096107824	PF3D7_0205600	expressed	PF3D7	conserved Plasmodium protein%2C unknown function	1
PF3D7_0204900	PVP01_0420200	both	50.1161425043347	59.174319624832	43.1302573112595	COQ5	expressed	PF3D7	description=2-methoxy-6-polyprenyl-1%2C4-benzoquinol methylase%2C mitochondrial%2C putative	1
PF3D7_0204800	PVP01_0420300	both	49.6641852159876	45.9253728462665	42.2232361416736	PF3D7_0204800	expressed	PF3D7	3'-5' exonuclease%2C putative	1
PF3D7_0204700	PVP01_0420400	both	35.3156941557429	53.2979261352925	48.6505442433012	HT1	expressed	PF3D7	hexose transporter	1
PF3D7_0204600	PVP01_0420500	both	47.3565796987312	54.9454100239921	34.3598551843274	PF3D7_0204600	expressed	PF3D7	5'-3' exonuclease%2C putative	1
PF3D7_0204500	PVP01_0420600	both	168.062823552704	310.395317516566	285.026954363386	AspAT	expressed	PF3D7	aspartate transaminase	1
PF3D7_0204300	PVP01_0420800	both	10.4558107124645	13.84473207448	13.7011635586261	PF3D7_0204300	expressed	PF3D7	conserved Plasmodium protein%2C unknown function	1
PF3D7_0204200	PVP01_0420900	both	10.2408749436704	18.7336555250599	10.291097919106	SEC66	expressed	PF3D7	translocation protein SEC66%2C putative	1
PF3D7_0204100	PVP01_0421000	both	66.2090732232044	56.4631843025225	55.321600698736	PF3D7_0204100	expressed	PF3D7	Sel1 repeat-containing protein%2C putative	1
PF3D7_0203800	PVP01_0421300	both	4.6665012233085	6.56950277727426	7.09214208001349	PF3D7_0203800	expressed	PF3D7	conserved Plasmodium protein%2C unknown function	1
PF3D7_0203700	PVP01_0421400	both	52.4304098187586	36.1424847410733	40.223112510876	MAK16	expressed	PF3D7	protein MAK16%2C putative	1
PF3D7_0203400	PVP01_0421700	both	89.7673652136975	131.616843562793	90.1481792377868	PF3D7_0203400	expressed	PF3D7	conserved protein%2C unknown function	1
PF3D7_0203300	PVP01_0421800	both	2.43165168542327	4.10306976766029	1.36189247976942	ERCC1	expressed	PF3D7	ERCC1 nucleotide excision repair protein%2C putative	1
PF3D7_0203200	PVP01_0421900	both	4.89829672843442	4.94173657227977	4.46778291901167	PF3D7_0203200	expressed	PF3D7	conserved Plasmodium protein%2C unknown function	1
PF3D7_0203100	PVP01_0422000	both	58.3848375911425	27.0832504219411	29.2977374361813	PF3D7_0203100	expressed	PF3D7	protein kinase%2C putative	1
PF3D7_0201900	PVP01_1271100	both	4.8567857392104	3.86552698579102	1.79147207056102	EMP3	expressed	PF3D7	erythrocyte membrane protein 3	1
PF3D7_0112000	PVP01_0203200	both	60.9547911962744	60.1049180384401	44.5238767930962	TatD	expressed	PF3D7	TatD-like deoxyribonuclease	1
PF3D7_0111900	PVP01_0203300	both	8.16015709480644	12.1967674624454	6.29585953164596	PF3D7_0111900	expressed	PF3D7	mitochondrial distribution and morphology protein%2C putative	1
PF3D7_0111800	PVP01_0203400	both	329.168091347006	309.489514561461	308.811285437995	PF3D7_0111800	expressed	PF3D7	eukaryotic translation initiation factor 4E%2C putative	1
PF3D7_0111700	PVP01_0203500	both	87.1590674115799	100.479743416436	90.9504364984097	PF3D7_0111700	expressed	PF3D7	conserved protein%2C unknown function	1
PF3D7_0111600	PVP01_0203600	both	22.7906861670212	32.1445538995374	29.6516534535304	PF3D7_0111600	expressed	PF3D7	conserved Plasmodium protein%2C unknown function	1
PF3D7_0111500	PVP01_0203700	both	77.6587051160994	91.5576037517162	55.7923196747795	PF3D7_0111500	expressed	PF3D7	UMP-CMP kinase%2C putative	1
PF3D7_0111300	PVP01_0203900	both	710.699694074661	550.583326179638	518.208954281402	PF3D7_0111300	expressed	PF3D7	P-loop containing nucleoside triphosphate hydrolase%2C putative	1
PF3D7_0111200	PVP01_0204000	both	44.2920581190088	65.3505914283817	50.5937065504955	PF3D7_0111200	expressed	PF3D7	conserved protein%2C unknown function	1
PF3D7_0111000	PVP01_0204100	both	371.56290808365	213.665914979843	241.666887584267	PF3D7_0111000	expressed	PF3D7	kinesin-8B%2C putative	1
PF3D7_0110900	PVP01_0204200	both	40.2747214558326	46.5134793224458	30.2076459209766	AKLP1	expressed	PF3D7	adenylate kinase-like protein 1	1
PF3D7_0110800	PVP01_0204300	both	1574.53452258933	1225.7810051046	1221.52791287956	PF3D7_0110800	expressed	PF3D7	transcription initiation factor TFIIB%2C putative	1
PF3D7_0110600	PVP01_0204500	both	3965.35128610621	4163.14947001548	4116.76202561632	PIP5K	expressed	PF3D7	phosphatidylinositol-4-phosphate 5-kinase	1
PF3D7_0110400	PVP01_0204700	both	2419.90072192131	1989.10879766189	2694.57969694601	RPB9	expressed	PF3D7	DNA-directed RNA polymerase II subunit RPB9%2C putative	1
PF3D7_0110100	PVP01_0204900	both	1008.32360779206	1810.93361600333	1691.5933465387	SELB	expressed	PF3D7	selenocysteine-specific elongation factor%2C putative	1
PF3D7_0109950	PVP01_0205100	both	736.275226992798	579.816464772995	291.708158299596	C2AP3	expressed	PF3D7	respiratory chain complex 2 associated protein 3	1
PF3D7_0109850	PVP01_0205200	both	312.867483608232	289.989469115579	234.326523570506	PF3D7_0109850	expressed	PF3D7	phosphatidate cytidylyltransferase%2C putative	1
PF3D7_0109800	PVP01_0205300	both	842.055878381522	1408.49411049748	735.713198117449	cPheRS	expressed	PF3D7	phenylalanine--tRNA ligase alpha subunit	1
PF3D7_0109700	PVP01_0205400	both	120.852031325779	112.49754012497	100.242916767588	RRP36	expressed	PF3D7	rRNA biogenesis protein RRP36%2C putative	1
PF3D7_0109600	PVP01_0205500	both	71.5063852766989	81.125844939605	55.2963267106377	CoSP	expressed	PF3D7	cold-shock protein%2C putative	1
PF3D7_0109500	PVP01_0205600	both	111.343695546491	94.8065441253453	95.6531402796349	PF3D7_0109500	expressed	PF3D7	N-acetyltransferase%2C GNAT family%2C putative	1
PF3D7_0109400	PVP01_0205700	both	1326.67305454191	1986.82937679743	1320.13969551353	PF3D7_0109400	expressed	PF3D7	tubulin-specific chaperone a%2C putative	1
PF3D7_0109300	PVP01_0205800	both	1525.88065961643	1623.00700419162	1759.83364642742	PF3D7_0109300	expressed	PF3D7	elongation of fatty acids protein%2C putative	1
PF3D7_0109200	PVP01_0205900	both	135.950887927582	165.744197623356	126.593636524975	CFIM25	expressed	PF3D7	cleavage and polyadenylation specificity factor subunit 5%2C putative	1
PF3D7_0109000	PVP01_0206100	both	31.4385871752882	20.5272134540852	19.0485673953033	PHIL1	expressed	PF3D7	photosensitized INA-labeled protein PHIL1	1
PF3D7_0108800	PVP01_0206200	both	367.272425215562	353.712897860905	302.692510533703	PF3D7_0108800	expressed	PF3D7	mitochondrial carrier protein%2C putative	1
PF3D7_0108600	PVP01_0206400	both	304.325098903343	306.419155544123	291.864822186975	PF3D7_0108600	expressed	PF3D7	DnaJ domain-containing protein%2C putative	1
PF3D7_0108500	PVP01_1456000	both	14.0751361785044	8.12659284188877	8.38533904519745	PF3D7_0108500	expressed	PF3D7	ELM2 domain-containing protein%2C putative	1
PF3D7_0108400	PVP01_0206600	both	184.521064258637	163.55701320889	214.409867601326	PF3D7_0108400	expressed	PF3D7	mitochondrial carrier protein%2C putative	1
PF3D7_0108100	PVP01_0206800	both	241.05897784198	282.413724685296	245.683679435871	PF3D7_0108100	expressed	PF3D7	conserved protein%2C unknown function	1
PF3D7_0108000	PVP01_0206900	both	3964.94159400852	4131.94090084005	4160.74806146075	PF3D7_0108000	expressed	PF3D7	proteasome subunit beta type-3%2C putative	1
PF3D7_0107900	PVP01_0207000	both	1320.8180592337	1646.89653139748	1074.37156516592	PF3D7_0107900	expressed	PF3D7	conserved Plasmodium protein%2C unknown function	1
PF3D7_0107800	PVP01_0207100	both	4252.20264299547	3947.3251607419	3028.55577206045	MRE11	expressed	PF3D7	double-strand break repair protein MRE11	1
PF3D7_0107700	PVP01_0207200	both	42.8816557784157	133.055283961397	47.5419734854472	PF3D7_0107700	expressed	PF3D7	dolichyl-diphosphooligosaccharide--protein glycosyltransferase subunit OST3/OST6%2C putative	1
PF3D7_0107500	PVP01_0207400	both	264.054787383291	159.092246540266	229.606226161596	NCR1	expressed	PF3D7	Niemann-Pick type C1-related protein	1
PF3D7_0107400	PVP01_0207500	both	3937.58001462703	3779.96780743559	2892.33848028305	ATPk	expressed	PF3D7	ATP synthase-associated protein%2C putative	1
PF3D7_0106900	PVP01_0207900	both	30.6574059888049	26.9696320410256	21.6176581597022	IspD	expressed	PF3D7	description=2-C-methyl-D-erythritol 4-phosphate cytidylyltransferase%2C putative	1
PF3D7_0106800	PVP01_0208000	both	69.9585836458529	57.4825869223306	54.803802061494	RAB5c	expressed	PF3D7	ras-related protein Rab-5C	1
PF3D7_0106700	PVP01_0208100	both	105.825610081417	98.3859506724667	123.310222177376	AARP2	expressed	PF3D7	small ribosomal subunit assembling AARP2 protein	1
PF3D7_0106400	PVP01_0208400	both	185.304593193918	148.58392920423	168.01752884772	PF3D7_0106400	expressed	PF3D7	pre-rRNA-processing protein TSR2%2C putative	1
PF3D7_0106200	PVP01_0208600	both	37.5326763298819	27.5889599675703	28.6228583155615	PF3D7_0106200	expressed	PF3D7	EF hand domain-containing protein%2C putative	1
PF3D7_0106100	PVP01_0208700	both	2599.2828137737	6209.31124482898	3549.06899738152	PF3D7_0106100	expressed	PF3D7	V-type proton ATPase subunit C%2C putative	1
PF3D7_0106000	PVP01_0000050,PVP01_0208800	both	1405.39021368558	2064.20105745241	1790.61927527654	PF3D7_0106000	expressed	PF3D7	conserved protein%2C unknown function	2
PF3D7_0105900	PVP01_0208900	both	3616.70331097138	2830.21210527926	3549.98410502098	PF3D7_0105900	expressed	PF3D7	3'-5' exonuclease%2C putative	1
PF3D7_0105600	PVP01_0209200	both	2977.4373199675	1881.81747463649	2702.20726996277	PF3D7_0105600	expressed	PF3D7	FtsJ-like methyltransferase%2C putative	1
PF3D7_0105500	PVP01_0209300	both	393.502253025462	807.993394512465	487.305228225834	PF3D7_0105500	expressed	PF3D7	conserved protein%2C unknown function	1
PF3D7_0105300	PVP01_0209500	both	3079.42138857123	1566.04888349251	1803.64196091491	CAP	expressed	PF3D7	cyclase-associated protein	1
PF3D7_0105200	PVP01_0209600	both	245.294557685147	344.098773416775	390.669587265956	PF3D7_0105200	expressed	PF3D7	heptatricopeptide repeat and RAP domain-containing protein%2C putative	1
PF3D7_0105100	PVP01_0209700	both	1611.84576720045	2358.83278309157	1629.63320225116	PF3D7_0105100	expressed	PF3D7	conserved Apicomplexan protein%2C unknown function	1
PF3D7_0104800	PVP01_0209900	both	552.206420244599	1167.52714432459	498.768859949756	NPT1	expressed	PF3D7	novel putative transporter 1%2C putative	1
PF3D7_0104700	PVP01_0210000	both	242.303612062813	102.032325698247	106.173189969338	MFR2	expressed	PF3D7	major facilitator superfamily-related transporter%2C putative	1
PF3D7_0104600	PVP01_0210100	both	607.910531917541	526.976218013084	472.778514105281	PF3D7_0104600	expressed	PF3D7	conserved Plasmodium protein%2C unknown function	1
PF3D7_0104500	PVP01_0210200	both	1425.58803410173	1647.13607998386	1651.48490191614	PF3D7_0104500	expressed	PF3D7	conserved protein%2C unknown function	1
PF3D7_0104400	PVP01_0210300	both	266.445529867831	220.056747978534	209.60912319336	LytB	expressed	PF3D7	description=4-hydroxy-3-methylbut-2-enyl diphosphate reductase	1
PF3D7_0104300	PVP01_0210400	both	5029.35132840323	2939.10901325255	2793.63365886232	UBP1	expressed	PF3D7	ubiquitin carboxyl-terminal hydrolase 1%2C putative	1
PF3D7_0104200	PVP01_0210500	both	14616.3791792729	17423.2608482118	21889.202159594	PF3D7_0104200	expressed	PF3D7	StAR-related lipid transfer protein	1
PF3D7_0104100	PVP01_0210600	both	2950.33757388153	1064.04272808898	1379.30803045608	PF3D7_0104100	expressed	PF3D7	protein E140%2C putative	1
PF3D7_0103900	PVP01_0210800	both	6465.29246621514	8090.15463369036	3382.51236771148	PIESP15	expressed	PF3D7	parasite-infected erythrocyte surface protein	1
PF3D7_0103700	PVP01_0211000	both	708.235261345653	326.063241137387	187.526673192597	PSTK	expressed	PF3D7	L-seryl-tRNA(Sec) kinase%2C putative	1
PF3D7_0103600	PVP01_0211100	both	1640.88803327613	1542.52809630967	1079.5454429736	PSH1	expressed	PF3D7	ATP-dependent DNA/RNA helicase PSH1	1
PF3D7_0103500	PVP01_0211200	both	5471.32090977486	3220.18631534208	5883.64937141774	PF3D7_0103500	expressed	PF3D7	conserved Plasmodium protein%2C unknown function	1
PF3D7_0103400	PVP01_0211300	both	1606.82444082288	1412.80749542002	1427.48107771374	PF3D7_0103400	expressed	PF3D7	zinc-carboxypeptidase%2C putative	1
PF3D7_0103300	PVP01_0211400	both	1374.08307740268	1534.83810568176	1122.73512527809	PF3D7_0103300	expressed	PF3D7	conserved protein%2C unknown function	1
PF3D7_0103200	PVP01_0211500	both	24769.9177179251	19127.9298760944	26677.8002465696	NT4	expressed	PF3D7	nucleoside transporter 4	1
PF3D7_0103100	PVP01_0211600	both	5725.22994729622	5594.68884700725	5649.99718586729	VPS51	expressed	PF3D7	vacuolar protein sorting-associated protein 51%2C putative	1
PF3D7_0103000	PVP01_0211700	both	265.059081717407	552.899914520998	393.806013704455	PF3D7_0103000	expressed	PF3D7	vacuolar protein sorting-associated protein VTA1%2C putative	1
PF3D7_0102900	PVP01_0211800	both	401.40929402429	460.455937320571	431.311348342974	PF3D7_0102900	expressed	PF3D7	aspartate--tRNA ligase	1
PF3D7_0102800	PVP01_0211900	both	1052.17709803363	1458.3200731949	839.474872963737	PF3D7_0102800	expressed	PF3D7	seipin domain-containing protein%2C putative	1
PF3D7_API04700	PVP01_API04600	pf_only	26.6900307023833	24.2770474892328	6.98668490836351	SUFB	expressed	PF3D7	iron-sulfur cluster assembly protein SufB	1
PF3D7_API03600	PVP01_API03500	pf_only	9.79437641034111	7.98268697612163	3.07900580906812	ClpM	expressed	PF3D7	chaperone protein ClpM	1
PF3D7_API02900	PVP01_1223900,PVP01_API02800	pf_only	9.26286360813918	6.09197962920277	3.45187153535794	TUFA	expressed	PF3D7	elongation factor Tu	2
PF3D7_API02300	PVP01_API02200	pf_only	21.491276896006	26.3938987907933	8.90751697664838	RPS5	expressed	PF3D7	apicoplast ribosomal protein S5	1
PF3D7_API02000	PVP01_1222800,PVP01_API01900	pf_only	2.91824822064053	2.9688937106705	1.24489644243728	RPL14	expressed	PF3D7	apicoplast ribosomal protein L14	2
PF3D7_API01800	PVP01_1344400,PVP01_API01700	pf_only	3.96320397304736	4.85296886075922	1.0094139107257	RPL16	expressed	PF3D7	apicoplast ribosomal protein L16	2
PF3D7_API01500	PVP01_API01400	pf_only	28.7251630198875	32.2327971932179	13.4855401279315	RPL2	expressed	PF3D7	apicoplast ribosomal protein L2	1
PF3D7_API01300	PVP01_API01200	pf_only	5.96076767161034	8.0058185244913	2.55331325073128	RPL4	expressed	PF3D7	description=50S ribosomal protein L4%2C putative	1
PF3D7_1476700	PVP01_0000190,PVP01_0110000,PVP01_0110100,PVP01_0503500,PVP01_0533200,PVP01_1034300,PVP01_1271500,PVP01_1401900	pf_only	37.4377234064135	65.8850888593807	19.0705091382302	LPL1	expressed	PF3D7	lysophospholipase LPL1	8
PF3D7_1475700	PVP01_1270600	pf_only	57.4920609804626	136.39633975989	171.141548167686	PF3D7_1475700	expressed	PF3D7	tubulin epsilon chain%2C putative	1
PF3D7_1475500	PVP01_1270400	pf_only	4.95677514615989	2.76858249072354	7.61508042229468	CCp1	expressed	PF3D7	LCCL domain-containing protein	1
PF3D7_1475400	PVP01_0302400,PVP01_0422100,PVP01_0709800,PVP01_0726600,PVP01_0734600,PVP01_1031000,PVP01_1031200,PVP01_1031300,PVP01_1031400,PVP01_1031500,PVP01_1031600,PVP01_1031700,PVP01_1102900,PVP01_1201800,PVP01_1219900,PVP01_1263900,PVP01_1270300,PVP01_1469500	pf_only	19.4576397130896	5.529512027485	18.2195891594833	CRMP4	expressed	PF3D7	cysteine repeat modular protein 4	18
PF3D7_1473900	PVP01_1233000	pf_only	16.3805464146387	15.7826201056167	21.4397873314707	PF3D7_1473900	expressed	PF3D7	conserved Plasmodium protein%2C unknown function	1
PF3D7_1472800	PVP01_1234000	pf_only	37.7000654178235	34.8075742568607	34.2574258135289	PF3D7_1472800	expressed	PF3D7	HSP20-like chaperone%2C putative	1
PF3D7_1471500	PVP01_1235300	pf_only	7.26056651892095	11.1571078394651	5.38505649370634	TMEM43	expressed	PF3D7	transmembrane protein 43%2C putative	1
PF3D7_1470200	PVP01_1236600	pf_only	35.4124227621925	34.0316409300871	24.719885607236	PF3D7_1470200	expressed	PF3D7	conserved Plasmodium protein%2C unknown function	1
PF3D7_1470000	PVP01_1236800	pf_only	52.0931517118334	33.0610339113408	41.1085541552775	ATG12	expressed	PF3D7	autophagy-related protein 12%2C putative	1
PF3D7_1469900	PVP01_1236900	pf_only	21.5318073569131	27.4932595464407	25.4301552932677	MGET	expressed	PF3D7	protein MGET	1
PF3D7_1469800	PVP01_1237000	pf_only	10.35225284008	9.21437547209059	7.8587767667418	PF3D7_1469800	expressed	PF3D7	conserved Plasmodium protein%2C unknown function	1
PF3D7_1469200	PVP01_1237600,PVP01_1305100	pf_only	5.17758907939137	5.71729915989188	4.8710873701805	SHLP1	expressed	PF3D7	shewanella-like protein phosphatase 1%2C putative	2
PF3D7_1469100	PVP01_1237700	pf_only	6.48227194608229	12.8842944778004	6.71641865328802	PF3D7_1469100	expressed	PF3D7	Golgi SNAP receptor complex member 1%2C putative	1
PF3D7_1467300	PVP01_1239500	pf_only	18.8057757755886	25.8895410144845	21.340116851305	DXR	expressed	PF3D7	description=1-deoxy-D-xylulose 5-phosphate reductoisomerase	1
PF3D7_1465800	PVP01_0000320,PVP01_0215600,PVP01_0422800,PVP01_0608300,PVP01_0703700,PVP01_0923500,PVP01_1241000	pf_only	20.979404046542	9.08266258799333	18.3919152169311	PF3D7_1465800	expressed	PF3D7	dynein beta chain%2C putative	7
PF3D7_1465300	PVP01_0319400,PVP01_1241500	pf_only	40.3635451380185	63.9742248238039	58.1131045312974	PF3D7_1465300	expressed	PF3D7	ribonuclease Z%2C putative	2
PF3D7_1463800	PVP01_0731300,PVP01_1243000	pf_only	2.49732633253722	4.86471902883442	1.86779554972707	PF3D7_1463800	expressed	PF3D7	ribosomal protein S6%2C mitochondrial%2C putative	2
PF3D7_1463200	PVP01_1243600,PVP01_1458800	pf_only	12.2719348006828	12.8337585014971	12.8782862493661	RFC3	expressed	PF3D7	replication factor C subunit 3%2C putative	2
PF3D7_1460900	PVP01_0803300,PVP01_1245900	pf_only	63.0442913429175	69.8284617589306	64.4009763318374	ARPS10	expressed	PF3D7	ribosomal protein S10%2C apicoplast%2C putative	2
PF3D7_1459300	PVP01_1247600	pf_only	8.94370235131919	9.65931783600196	7.40741873233142	PF3D7_1459300	expressed	PF3D7	OPA3-like protein%2C putative	1
PF3D7_1458100	PVP01_1248800	pf_only	39.0891223932398	41.591874789478	28.8989646289511	PET117	expressed	PF3D7	protein PET117%2C putative	1
PF3D7_1458000	PVP01_0916000,PVP01_0916100,PVP01_0916200,PVP01_1248900	pf_only	13.0601008620066	15.3790029232661	12.1669788743792	FP1	expressed	PF3D7	cysteine proteinase falcipain 1	4
PF3D7_1457200	PVP01_1249700	pf_only	47.6935039811728	38.3273434432698	14.9168944585021	TRX1	expressed	PF3D7	thioredoxin 1	1
PF3D7_1456800	PVP01_1250100,PVP01_1453300	pf_only	107.284728913768	182.938447752434	150.680377980633	VP1	expressed	PF3D7	V-type H(+)-translocating pyrophosphatase%2C putative	2
PF3D7_1455800	PVP01_1251100	pf_only	6.01996551708852	9.72705265166786	12.9776244423943	CCp2	expressed	PF3D7	LCCL domain-containing protein	1
PF3D7_1455200	PVP01_0308600,PVP01_1251700	pf_only	34.3931711519831	53.0744758084408	18.9859094500963	PF3D7_1455200	expressed	PF3D7	methyltransferase AAMT	2
PF3D7_1452800	PVP01_1254200	pf_only	3.07897949799513	12.41110024277	5.37325711153574	PF3D7_1452800	expressed	PF3D7	conserved Plasmodium protein%2C unknown function	1
PF3D7_1451600	PVP01_0206000,PVP01_1255400	pf_only	9.618009721978	11.2333768918461	6.94543234046657	LAP5	expressed	PF3D7	LCCL domain-containing protein	2
PF3D7_1451100	PVP01_0803600,PVP01_1255900	pf_only	863.728011836773	1049.3662188286	1679.88833217287	eEF2	expressed	PF3D7	elongation factor 2	2
PF3D7_1450600	PVP01_1256400,PVP01_1463600	pf_only	15.3972194956302	23.034503312784	14.0574293479217	PF3D7_1450600	expressed	PF3D7	S-adenosylmethionine-dependent methyltransferase%2C putative	2
PF3D7_1447500	PVP01_1259500	pf_only	5.10690781697947	2.36079660757628	1.52123407457122	IMC20	expressed	PF3D7	inner membrane complex protein%2C putative	1
PF3D7_1447300	PVP01_1259700	pf_only	11.1981023116775	7.17900533687766	11.3292413462363	PF3D7_1447300	expressed	PF3D7	ribosomal protein S14%2C mitochondrial%2C putative	1
PF3D7_1446600	PVP01_0207800,PVP01_1260400	pf_only	38.3183657091253	38.4247348946081	36.6680443640197	CEN2	expressed	PF3D7	centrin-2	2
PF3D7_1446500	PVP01_1260500,PVP01_1338600	pf_only	205.200813059391	207.184865347775	208.929776637997	NUP313	expressed	PF3D7	nucleoporin NUP313%2C putative	2
PF3D7_1445100	PVP01_0732700,PVP01_1261900	pf_only	1818.92317479218	3293.19419132899	3213.15234098441	PF3D7_1445100	expressed	PF3D7	histidine--tRNA ligase%2C putative	2
PF3D7_1444600	PVP01_1262400	pf_only	1.89882767755876	1.6907459919666	1.4911759555074	PF3D7_1444600	expressed	PF3D7	conserved Plasmodium protein%2C unknown function	1
PF3D7_1443600	PVP01_0836700,PVP01_1263400	pf_only	102.232810234473	145.580209089483	121.892337575188	PF3D7_1443600	expressed	PF3D7	gamma-tubulin complex component%2C putative	2
PF3D7_1442200	PVP01_1020500,PVP01_1264800,PVP01_1428100	pf_only	24.4949157447004	31.7209007633657	27.4877943048566	YihA2	expressed	PF3D7	GTP-binding protein YihA2	3
PF3D7_1442000	PVP01_1265000	pf_only	34.4615403157783	50.3736676972871	39.0264213304902	PF3D7_1442000	expressed	PF3D7	ADP-ribosylation factor%2C putative	1
PF3D7_1441900	PVP01_1265100	pf_only	6.13657575455349	5.91479257971244	4.89172573962514	TFB5	expressed	PF3D7	RNA polymerase II transcription factor B subunit 5%2C putative	1
PF3D7_1441000	PVP01_1266000	pf_only	8.74275317515037	9.4155544762912	7.07386119291603	NCS2	expressed	PF3D7	cytoplasmic tRNA 2-thiolation protein 2%2C putative	1
PF3D7_1440600	PVP01_1266400	pf_only	7.25076818353779	4.72132013283821	4.23896326042646	SOC3	expressed	PF3D7	protein SOC3%2C putative	1
PF3D7_1440500	PVP01_0214800,PVP01_1266500	pf_only	63.0327318145938	64.3731786006358	76.7651169049204	PF3D7_1440500	expressed	PF3D7	allantoicase%2C putative	2
PF3D7_1440400	PVP01_1016000,PVP01_1266600	pf_only	25.9725027422872	18.6661236144224	11.6358541807817	PF3D7_1440400	expressed	PF3D7	zinc finger protein%2C putative	2
PF3D7_1439100	PVP01_0531000,PVP01_1267900	pf_only	255.175248859219	211.791733094588	308.64352452526	PF3D7_1439100	expressed	PF3D7	DEAD/DEAH box helicase%2C putative	2
PF3D7_1438900	PVP01_0118000,PVP01_1268100,PVP01_1433800	pf_only	2617.49778272542	4156.5916127604	4201.86373679297	Trx-Px1	expressed	PF3D7	thioredoxin peroxidase 1	3
PF3D7_1436500	PVP01_0310000,PVP01_1013100,PVP01_1313000	pf_only	23.5431939782127	68.9304541330355	58.8822187029185	PF3D7_1436500	expressed	PF3D7	GTP-binding protein%2C putative	3
PF3D7_1435400	PVP01_1314100	pf_only	81.9343159488397	75.4432039090888	66.8505471701043	EMC4	expressed	PF3D7	ER membrane protein complex subunit 4%2C putative	1
PF3D7_1433500	PVP01_1316000,PVP01_1457600	pf_only	78.0728307578071	74.876465691955	106.095599172354	TOP2	expressed	PF3D7	DNA topoisomerase 2	2
PF3D7_1433300	PVP01_0204400,PVP01_1316200	pf_only	50.071644515526	48.1153383812107	36.1026213258587	RBAP46	expressed	PF3D7	histone-binding protein RBBP7%2C putative	2
PF3D7_1433000	PVP01_1316500	pf_only	49.8538369141179	37.3594645352815	34.0053670370458	NOP10	expressed	PF3D7	H/ACA ribonucleoprotein complex subunit 3%2C putative	1
PF3D7_1432000	PVP01_0414200,PVP01_1317500	pf_only	39.8800725568785	78.1457101475564	40.1686298802378	SYN11	expressed	PF3D7	syntaxin%2C Qa-SNARE family	2
PF3D7_1431300	PVP01_1318100	pf_only	43.1469230225742	44.7076859380616	50.5927602054981	LSG1	expressed	PF3D7	large subunit GTPase 1%2C putative	1
PF3D7_1431000	PVP01_1011400,PVP01_1318400	pf_only	25.6751760307874	38.6423140013228	36.0949268125122	PF3D7_1431000	expressed	PF3D7	ribosomal protein L17%2C mitochondrial%2C putative	2
PF3D7_1430700	PVP01_1318700,PVP01_1332400	pf_only	709.340061835436	818.147864347392	1514.3336975401	GDH2	expressed	PF3D7	NADP-specific glutamate dehydrogenase	2
PF3D7_1430200	PVP01_0112200,PVP01_1319200	pf_only	7.50655846874118	5.86339909868684	4.61775426478453	PMIX	expressed	PF3D7	plasmepsin IX	2
PF3D7_1429700	PVP01_1319700,PVP01_1320300	pf_only	63.6860924866864	78.8727866482659	59.1460125026608	PF3D7_1429700	expressed	PF3D7	ribosomal protein L15%2C mitochondrial%2C putative	2
PF3D7_1429600	PVP01_1319800	pf_only	3.79582604136265	7.40171144479408	2.52926148814679	GEXP03	expressed	PF3D7	conserved Plasmodium protein%2C unknown function	1
PF3D7_1429100	PVP01_1319700,PVP01_1320300	pf_only	106.888207959316	123.840415625626	113.160510657529	PF3D7_1429100	expressed	PF3D7	ribosomal protein L15%2C apicoplast%2C putative	2
PF3D7_1428600	PVP01_0731100,PVP01_1320800	pf_only	12.856000351927	14.458773167483	13.4095550405529	RF1	expressed	PF3D7	peptide chain release factor 1	2
PF3D7_1427600	PVP01_0920900,PVP01_1321700	pf_only	295.861743432088	374.197079967237	367.190592792214	MIT3	expressed	PF3D7	CorA-like Mg2+ transporter protein%2C putative	2
PF3D7_1427500	PVP01_0106900,PVP01_1321800	pf_only	572.665831196922	799.293302506581	785.293816879376	MSH2-1	expressed	PF3D7	DNA mismatch repair protein MSH2%2C putative	2
PF3D7_1425500	PVP01_1323800	pf_only	2.28573390410474	5.6502860670684	2.81571581370266	PF3D7_1425500	expressed	PF3D7	conserved Plasmodium protein%2C unknown function	1
PF3D7_1423100	PVP01_0607100,PVP01_1325900	pf_only	18.2877649643244	18.8604254733489	27.4439343470681	PF3D7_1423100	expressed	PF3D7	ankyrin-repeat protein%2C putative	2
PF3D7_1422100	PVP01_0506900,PVP01_1326900	pf_only	31.9213499983114	42.6955495775041	37.1328915768401	PF3D7_1422100	expressed	PF3D7	ribosomal protein L21%2C mitochondrial%2C putative	2
PF3D7_1421500	PVP01_1327400,PVP01_1460000	pf_only	3.70523955404795	7.50761111578094	4.76250842473767	TIM8	expressed	PF3D7	mitochondrial import inner membrane translocase subunit TIM8%2C putative	2
PF3D7_1421300	PVP01_1327600	pf_only	12.4023146000882	19.6865937141816	8.3398139285145	PF3D7_1421300	expressed	PF3D7	conserved Plasmodium protein%2C unknown function	1
PF3D7_1421200	PVP01_1327700	pf_only	63.6617446514618	62.1151159661471	36.8979607982196	RPS25	expressed	PF3D7	description=40S ribosomal protein S25	1
PF3D7_1420800	PVP01_1328100,PVP01_1345300	pf_only	14.0716693961944	21.2793809204415	10.9390559362348	PF3D7_1420800	expressed	PF3D7	dynein light chain%2C putative	2
PF3D7_1420100	PVP01_1328800	pf_only	29.8905102865174	16.1374999147774	28.2985313510387	PF3D7_1420100	expressed	PF3D7	conserved Plasmodium protein%2C unknown function	1
PF3D7_1417500	PVP01_0603200,PVP01_1331400	pf_only	60.1505125952355	71.4950628562203	70.9649043160325	CBF5	expressed	PF3D7	H/ACA ribonucleoprotein complex subunit 4%2C putative	2
PF3D7_1416900	PVP01_1332000	pf_only	237.397152628519	224.050179542926	198.042187577229	PF3D7_1416900	expressed	PF3D7	prefoldin subunit 2%2C putative	1
PF3D7_1416700	PVP01_1332200	pf_only	13.2417704205299	2.14607806733466	6.72932879734928	PF3D7_1416700	expressed	PF3D7	conserved protein%2C unknown function	1
PF3D7_1416500	PVP01_1318700,PVP01_1332400	pf_only	48.9236830965969	48.2369648353493	65.0750965068037	GDH1	expressed	PF3D7	NADP-specific glutamate dehydrogenase	2
PF3D7_1416300	PVP01_0944500,PVP01_1332600	pf_only	35.1370315283651	46.3154900283479	30.7510796450526	PF3D7_1416300	expressed	PF3D7	N-acyl-phosphatidylethanolamine-hydrolyzing phospholipase D%2C putative	2
PF3D7_1415800	PVP01_1333100,PVP01_1467000	pf_only	2492.39114002292	2688.11623926447	2637.0938417709	KsgA1	expressed	PF3D7	ribosomal RNA small subunit methyltransferase A1	2
PF3D7_1414700	PVP01_1334200	pf_only	7.16461958029994	4.60553636224179	2.95122467422276	PF3D7_1414700	expressed	PF3D7	ubiquitin carboxyl-terminal hydrolase%2C putative	1
PF3D7_1413100	PVP01_1335800	pf_only	32.1217618581026	15.2384737578146	16.6584608166013	PF3D7_1413100	expressed	PF3D7	conserved Plasmodium protein%2C unknown function	1
PF3D7_1412700	PVP01_1336200,PVP01_1426000	pf_only	50.0071419378035	43.7034371329311	34.084531973103	PF3D7_1412700	expressed	PF3D7	AAA family ATPase%2C putative	2
PF3D7_1412500	PVP01_1336400,PVP01_1463200	pf_only	103.456576324725	53.1864268814524	126.248272109977	ACT2	expressed	PF3D7	actin II	2
PF3D7_1412000	PVP01_1336900,PVP01_1337000	pf_only	7.86146388514166	14.5315388261661	11.8329588022764	PF3D7_1412000	expressed	PF3D7	p1/s1 nuclease%2C putative	2
PF3D7_1411900	PVP01_1336900,PVP01_1337000	pf_only	18.4060691197441	30.3263607841658	26.0028829059882	PF3D7_1411900	expressed	PF3D7	p1/s1 nuclease%2C putative	2
PF3D7_1410300	PVP01_1260500,PVP01_1338600	pf_only	338.249978330882	255.566415956609	369.71278093505	PF3D7_1410300	expressed	PF3D7	WD repeat-containing protein%2C putative	2
PF3D7_1408100	PVP01_0828500,PVP01_1340900	pf_only	324.655459492857	474.02263482416	443.520531746577	PMIII	expressed	PF3D7	plasmepsin III	2
PF3D7_1408000	PVP01_0828500,PVP01_1340900	pf_only	31.8636233579085	58.0115324847011	36.2966341616924	PMII	expressed	PF3D7	plasmepsin II	2
PF3D7_1407900	PVP01_0828500,PVP01_1340900	pf_only	6.06293995447133	12.0527550315145	7.48008955478273	PMI	expressed	PF3D7	plasmepsin I	2
PF3D7_1407800	PVP01_0828500,PVP01_1340900	pf_only	42.0928439947339	66.2171730040771	36.6052808384363	PM4	expressed	PF3D7	plasmepsin IV	2
PF3D7_1404600	PVP01_1344200	pf_only	4.18266181627859	6.71346356748015	1.26079504269616	ACalpha	expressed	PF3D7	adenylyl cyclase alpha	1
PF3D7_1404500	PVP01_1344300,PVP01_1428400	pf_only	113.540048996459	104.512490760479	67.3631237490211	RRP5	expressed	PF3D7	rRNA biogenesis protein RRP5%2C putative	2
PF3D7_1404400	PVP01_1344400,PVP01_API01700	pf_only	84.3331886930852	87.4414153160333	64.6243666351491	PF3D7_1404400	expressed	PF3D7	ribosomal protein L16%2C mitochondrial%2C putative	2
PF3D7_1403700	PVP01_1025800,PVP01_1345100	pf_only	32.7245434418303	23.6239169624864	29.2188778447986	TRAM	expressed	PF3D7	translocation associated membrane protein%2C putative	2
PF3D7_1403500	PVP01_1328100,PVP01_1345300	pf_only	27.7249098533577	8.98001340176987	11.3546112981785	PF3D7_1403500	expressed	PF3D7	dynein light chain%2C putative	2
PF3D7_1403400	PVP01_1345400	pf_only	20.5697520061313	15.2273262624852	7.9452342394005	PF3D7_1403400	expressed	PF3D7	conserved Plasmodium protein%2C unknown function	1
PF3D7_1403300	PVP01_1345500	pf_only	12.0826826756655	14.89313085188	15.6064142137648	PF3D7_1403300	expressed	PF3D7	tetratricopeptide repeat protein%2C putative	1
PF3D7_1401300	PVP01_0508100	pf_only	1.3050258580262	3.55524540470045	1.42462123820733	EH2	expressed	PF3D7	epoxide hydrolase 2	1
PF3D7_1372300	PVP01_1470600	pf_only	1.90272482479026	14.3026383432023	2.14796488218613	PF3D7_1372300	expressed	PF3D7	Plasmodium exported protein (PHIST)%2C unknown function	1
PF3D7_1368300	PVP01_1103700	pf_only	11.4703564219343	20.8547062303492	12.8975768680498	PF3D7_1368300	expressed	PF3D7	conserved Plasmodium protein%2C unknown function	1
PF3D7_1367500	PVP01_1104500	pf_only	142.303921928498	114.327323020315	133.749508899897	PF3D7_1367500	expressed	PF3D7	NADH-cytochrome b5 reductase%2C putative	1
PF3D7_1365000	PVP01_1107000	pf_only	48.4683934851268	51.0560389020334	36.8681080791272	PF3D7_1365000	expressed	PF3D7	conserved Plasmodium protein%2C unknown function	1
PF3D7_1364300	PVP01_0615200,PVP01_0716000,PVP01_1107700,PVP01_1449800	pf_only	13.3358102540467	28.1804493395372	25.8880860254366	PRP16	expressed	PF3D7	pre-mRNA-splicing factor ATP-dependent RNA helicase PRP16	4
PF3D7_1363300	PVP01_1108700	pf_only	19.7811634137823	17.7605284248153	9.91085149295794	PF3D7_1363300	expressed	PF3D7	50S ribosomal protein L9%2C mitochondrial%2C putative	1
PF3D7_1361400	PVP01_1030500,PVP01_1110600	pf_only	2.95325752398983	3.50896740737552	1.10439736862543	ADF2	expressed	PF3D7	actin-depolymerizing factor 2	2
PF3D7_1359700	PVP01_1112200,PVP01_1130200	pf_only	188.22624476908	156.295736185068	117.846082162109	PF3D7_1359700	expressed	PF3D7	conserved Plasmodium protein%2C unknown function	2
PF3D7_1357300	PVP01_1114600	pf_only	3.9821948607774	2.72947003583625	3.73078226363272	PF3D7_1357300	expressed	PF3D7	dynein light chain%2C putative	1
PF3D7_1357100	PVP01_1114800,PVP01_1114900	pf_only	172.987547177878	347.095740360888	329.41981217999	PF3D7_1357100	expressed	PF3D7	elongation factor 1-alpha	2
PF3D7_1357000	PVP01_1114800,PVP01_1114900	pf_only	59.831484202879	56.0196582382657	143.202949229141	PF3D7_1357000	expressed	PF3D7	elongation factor 1-alpha	2
PF3D7_1356500	PVP01_1115400	pf_only	16.1664518258625	21.9284170451306	19.8040333643099	PF3D7_1356500	expressed	PF3D7	conserved Plasmodium protein%2C unknown function	1
PF3D7_1353100	PVP01_1201600	pf_only	2.4936326280621	5.01706217890678	1.6737475293877	PF3D7_1353100	expressed	PF3D7	Plasmodium exported protein%2C unknown function	1
PF3D7_1350800	PVP01_1204000	pf_only	15.6558970765607	13.0057143408833	11.1149915567798	PF3D7_1350800	expressed	PF3D7	conserved Plasmodium protein%2C unknown function	1
PF3D7_1350400	PVP01_1204400	pf_only	5.13029613402921	9.58461698873368	6.15670718349952	PF3D7_1350400	expressed	PF3D7	ubiquitin-activating enzyme E1%2C putative	1
PF3D7_1350000	PVP01_1204800	pf_only	4.07031759394053	2.90597606269985	2.72292517893292	PF3D7_1350000	expressed	PF3D7	conserved Plasmodium protein%2C unknown function	1
PF3D7_1347800	PVP01_0002090,PVP01_1024800,PVP01_1207000	pf_only	1.85640235053698	3.78515992770366	1.94381166975415	CEP72	expressed	PF3D7	centrosomal protein CEP72%2C putative	3
PF3D7_1347000	PVP01_1207800	pf_only	7.25895842002418	12.4498703549217	10.9027135577092	WDR92	expressed	PF3D7	WD repeat-containing protein 92%2C putative	1
PF3D7_1346700	PVP01_1208000,PVP01_1208100	pf_only	7.65004061695578	10.928953567888	11.5496560310673	P48/45	expressed	PF3D7	description=6-cysteine protein	2
PF3D7_1344300	PVP01_0708200	pf_only	33.092121501754	58.0509556540044	54.153869134339	PF3D7_1344300	expressed	PF3D7	zinc finger protein%2C putative	1
PF3D7_1343500	PVP01_1211300	pf_only	38.5289690258719	48.0523569568115	46.1139842887499	PF3D7_1343500	expressed	PF3D7	conserved protein%2C unknown function	1
PF3D7_1342900	PVP01_0006930,PVP01_1029200,PVP01_1423000	pf_only	56.7796278619742	41.4827922611843	51.0204163271186	AP2-HS	expressed	PF3D7	AP2 domain transcription factor AP2-HS	3
PF3D7_1342700	PVP01_1212100	pf_only	64.325387486127	69.2974467123762	63.5403117532861	RPB12	expressed	PF3D7	DNA-directed RNA polymerases I%2C II%2C and III subunit RPABC4%2C putative	1
PF3D7_1342400	PVP01_0904500,PVP01_1212400	pf_only	291.669775273632	318.406415400453	334.267191364816	CK2beta2	expressed	PF3D7	casein kinase II beta chain	2
PF3D7_1341500	PVP01_1213300	pf_only	4.64083325198402	12.5814949803925	2.20879473725085	ISC1	expressed	PF3D7	inner membrane complex suture component%2C putative	1
PF3D7_1339500	PVP01_1215300	pf_only	67.6365540610118	49.3113313462919	51.7443945312021	PF3D7_1339500	expressed	PF3D7	ribosomal protein L49%2C mitochondrial%2C putative	1
PF3D7_1338400	PVP01_1216300	pf_only	8.63675232969682	9.57640395925931	6.11175961915461	PF3D7_1338400	expressed	PF3D7	SprT-like domain-containing protein%2C putative	1
PF3D7_1336300	PVP01_1218300	pf_only	2.50932309634444	2.70296379680822	2.08321264255187	PF3D7_1336300	expressed	PF3D7	conserved Plasmodium membrane protein%2C unknown function	1
PF3D7_1335600	PVP01_1219000	pf_only	19.1410116901207	19.3247115500955	14.5388616535654	PF3D7_1335600	expressed	PF3D7	WD repeat-containing protein%2C putative	1
PF3D7_1335400	PVP01_0534300,PVP01_0534400,PVP01_0800700,PVP01_1402400	pf_only	5.23666591033285	3.0946468097595	1.09664721165262	RH2a	expressed	PF3D7	reticulocyte binding protein 2 homologue a	4
PF3D7_1334800	PVP01_1219400,PVP01_1219600,PVP01_1220000,PVP01_1220300,PVP01_1220400	pf_only	21.6728603203113	4.91988957245221	2.45333341870937	MSRP2	expressed	PF3D7	MSP7-like protein	5
PF3D7_1334600	PVP01_1219400,PVP01_1219600,PVP01_1220000,PVP01_1220300,PVP01_1220400	pf_only	5.41851265158577	4.87662488919579	1.88415826531284	MSRP3	expressed	PF3D7	MSP7-like protein	5
PF3D7_1334400	PVP01_1219400,PVP01_1219600,PVP01_1220000,PVP01_1220300,PVP01_1220400	pf_only	632.569100945476	546.422051698962	704.306909125274	MSRP4	expressed	PF3D7	MSP7-like protein	5
PF3D7_1334300	PVP01_1219400,PVP01_1219600,PVP01_1220000,PVP01_1220300,PVP01_1220400	pf_only	42.6032645403052	30.4587708374937	29.0519510482939	MSRP5	expressed	PF3D7	MSP7-like protein	5
PF3D7_1333000	PVP01_1221700,PVP01_1434100	pf_only	52.0834516612391	40.4919254194881	62.5693764443633	CPN20	expressed	PF3D7	description=20 kDa chaperonin	2
PF3D7_1332300	PVP01_1222400	pf_only	50.7465300893128	35.3459348068057	32.0595356420642	TRAPPC2	expressed	PF3D7	trafficking protein particle complex subunit 2%2C putative	1
PF3D7_1331800	PVP01_1222800,PVP01_API01900	pf_only	102.010348151307	109.989083053408	52.3300201949945	PF3D7_1331800	expressed	PF3D7	60S ribosomal protein L23%2C putative	2
PF3D7_1331600	PVP01_1223000	pf_only	102.348697119042	74.8419445442998	89.9869467696698	DEH	expressed	PF3D7	description=3-hydroxyacyl-CoA dehydratase DEH	1
PF3D7_1331400	PVP01_0820000,PVP01_1223200	pf_only	48.9257783072386	55.2045412618907	52.993427917304	PF3D7_1331400	expressed	PF3D7	CPW-WPC family protein	2
PF3D7_1330600	PVP01_1223900,PVP01_API02800	pf_only	366.834875004794	366.534999270388	481.016658856135	PF3D7_1330600	expressed	PF3D7	elongation factor Tu%2C putative	2
PF3D7_1330200	PVP01_1224300	pf_only	11.7790731533948	16.0456087676084	9.30137750392062	PF3D7_1330200	expressed	PF3D7	conserved Plasmodium protein%2C unknown function	1
PF3D7_1330100	PVP01_1224400	pf_only	12.1425937262319	17.3074790581622	10.8285669674763	PF3D7_1330100	expressed	PF3D7	conserved Plasmodium protein%2C unknown function	1
PF3D7_1329200	PVP01_1225300	pf_only	2.01191508107152	4.30079230853926	2.80008466337945	PF3D7_1329200	expressed	PF3D7	conserved Plasmodium protein%2C unknown function	1
PF3D7_1329000	PVP01_0821900,PVP01_1225500,PVP01_API04200	pf_only	139.91382199183	145.654339894214	141.569747903318	PF3D7_1329000	expressed	PF3D7	DNA-directed RNA polymerase III subunit RPC1%2C putative	3
PF3D7_1328500	PVP01_1225900	pf_only	343.018786523229	425.296916483688	233.12742159189	PF3D7_1328500	expressed	PF3D7	alpha/beta-hydrolase%2C putative	1
PF3D7_1326200	PVP01_1228200	pf_only	5.05507185053905	4.30713275740049	3.02462376117093	PF3D7_1326200	expressed	PF3D7	conserved Plasmodium protein%2C unknown function	1
PF3D7_1326100	PVP01_1228400,PVP01_1460900	pf_only	50.1819977335134	31.8862952482883	37.9957530864702	PF3D7_1326100	expressed	PF3D7	WD repeat-containing protein%2C putative	2
PF3D7_1324700	PVP01_1229900	pf_only	68.3616454552975	60.5908298277679	66.6194530616181	YKT6.2	expressed	PF3D7	SNARE protein%2C putative	1
PF3D7_1324400	PVP01_1230200	pf_only	38.8312651742776	61.3804213613585	39.5656665851178	PRELID	expressed	PF3D7	PRELI domain-containing protein%2C putative	1
PF3D7_1323900	PVP01_1230700	pf_only	27.2239024743662	32.0384417984192	29.7313145734592	PF3D7_1323900	expressed	PF3D7	protein BCP1%2C putative	1
PF3D7_1323000	PVP01_1231600	pf_only	70.704680672261	60.0789466669958	60.6666139457889	FabZ	expressed	PF3D7	beta-hydroxyacyl-ACP dehydratase	1
PF3D7_1320900	PVP01_1421700	pf_only	6.34228238920919	4.59413278503364	1.66022771376246	PF3D7_1320900	expressed	PF3D7	RNA-binding protein%2C putative	1
PF3D7_1319900	PVP01_1420700	pf_only	10.8005442246635	6.23797906751441	6.18406838785593	PF3D7_1319900	expressed	PF3D7	conserved Plasmodium protein%2C unknown function	1
PF3D7_1319000	PVP01_0000100,PVP01_0000110,PVP01_0000120,PVP01_0000130,PVP01_0000140,PVP01_0000150,PVP01_0000170,PVP01_0000200,PVP01_0000210,PVP01_0201100,PVP01_0202200,PVP01_0404200,PVP01_0503400,PVP01_0503600,PVP01_0503700,PVP01_0504200,PVP01_0532600,PVP01_0532700,PVP01_0532800,PVP01_0532900,PVP01_0533000,PVP01_0533100,PVP01_0700700,PVP01_0700800,PVP01_0700900,PVP01_0948800,PVP01_0948900,PVP01_0949000,PVP01_0949200,PVP01_1033800,PVP01_1101400,PVP01_1401800,PVP01_1469800,PVP01_1469900,PVP01_1470100	pf_only	14.4309035080417	23.4651020578056	19.9028609852636	PF3D7_1319000	expressed	PF3D7	conserved Plasmodium protein%2C unknown function	35
PF3D7_1318900	PVP01_1419800	pf_only	3.65871244399149	4.1641280872215	2.29859047835666	PF3D7_1318900	expressed	PF3D7	conserved Plasmodium protein%2C unknown function	1
PF3D7_1318100	PVP01_1419000	pf_only	17.501137599692	14.1460182195588	11.1428437222219	FD	expressed	PF3D7	ferredoxin	1
PF3D7_1317700	PVP01_1418600	pf_only	22.2982616015873	28.8413743586242	18.7526673192597	PF3D7_1317700	expressed	PF3D7	conserved Plasmodium protein%2C unknown function	1
PF3D7_1316800	PVP01_1417700	pf_only	63.3541642941219	40.2071595062547	52.9227651930113	SEC20	expressed	PF3D7	protein transport protein SEC20%2C putative	1
PF3D7_1314500	PVP01_0530600,PVP01_1415400	pf_only	65.8698355419187	71.583004696012	76.1610179862056	PF3D7_1314500	expressed	PF3D7	transmembrane emp24 domain-containing protein%2C putative	2
PF3D7_1314300	PVP01_1415200	pf_only	112.725816121198	168.511298629753	129.470231072915	PF3D7_1314300	expressed	PF3D7	MACRO domain-containing protein%2C putative	1
PF3D7_1313500	PVP01_0008820,PVP01_1012000,PVP01_1029000,PVP01_1244400,PVP01_1414400,PVP01_1440800	pf_only	8.76622487192283	9.53589486851329	5.50739128318935	PF3D7_1313500	expressed	PF3D7	conserved Plasmodium membrane protein%2C unknown function	6
PF3D7_1312600	PVP01_1413600	pf_only	34.5432520607954	44.1394606114959	46.4579366613259	BCKDHA	expressed	PF3D7	description=2-oxoisovalerate dehydrogenase subunit alpha%2C mitochondrial%2C putative	1
PF3D7_1311700	PVP01_1412700	pf_only	21.7156884649984	16.0320477584363	17.522071003143	PF3D7_1311700	expressed	PF3D7	cytochrome c%2C putative	1
PF3D7_1311000	PVP01_1412000	pf_only	4.79666202910961	4.74878741221478	2.36525389732177	ISD11	expressed	PF3D7	protein ISD11	1
PF3D7_1310300	PVP01_1411300	pf_only	7.53172090255962	7.64472141287299	5.89971556111542	PF3D7_1310300	expressed	PF3D7	zinc finger protein%2C putative	1
PF3D7_1308700	PVP01_0006930,PVP01_1029200,PVP01_1423000	pf_only	554.840155158325	625.836694537082	376.432218982199	PF3D7_1308700	expressed	PF3D7	conserved Plasmodium protein%2C unknown function	3
PF3D7_1306900	PVP01_0733700,PVP01_1407800	pf_only	125.016897528173	169.755667370707	128.569423666137	SNRPA	expressed	PF3D7	U1 small nuclear ribonucleoprotein A%2C putative	2
PF3D7_1304500	PVP01_1310300,PVP01_1405400	pf_only	161.273188362002	217.360801131077	187.681313110018	PF3D7_1304500	expressed	PF3D7	small heat shock protein%2C putative	2
PF3D7_1302500	PVP01_0810300,PVP01_1403400	pf_only	45.5717243742969	43.0651976744413	32.8247661341986	PF3D7_1302500	expressed	PF3D7	AAA domain-containing protein%2C putative	2
PF3D7_1302200	PVP01_1403100	pf_only	5.49742758253905	5.57500833872772	3.70959994719326	UIS3	expressed	PF3D7	protein UIS3	1
PF3D7_1302100	PVP01_0422700	pf_only	4.28519573505627	3.56556280739603	5.00332274659323	G27/25	expressed	PF3D7	gamete antigen 27/25	1
PF3D7_1301600	PVP01_0102300,PVP01_0623800	pf_only	2.48482794496543	4.84717080955162	4.81337974896018	EBA140	expressed	PF3D7	erythrocyte binding antigen-140	2
PF3D7_1252600	PVP01_0000190,PVP01_0110000,PVP01_0110100,PVP01_0503500,PVP01_0533200,PVP01_1034300,PVP01_1271500,PVP01_1401900	pf_only	37.1655607926833	56.077327331441	40.6104400731619	PF3D7_1252600	expressed	PF3D7	esterase%2C putative	8
PF3D7_1249900	PVP01_1333100,PVP01_1467000	pf_only	53.5526099124333	58.7822767793887	47.9541247624861	KsgA2	expressed	PF3D7	ribosomal RNA small subunit methyltransferase A2%2C putative	2
PF3D7_1248400	PVP01_1465500	pf_only	33.5801201500094	62.7181753444592	38.6773763459732	PF3D7_1248400	expressed	PF3D7	conserved Plasmodium protein%2C unknown function	1
PF3D7_1247900	PVP01_1465000	pf_only	10.8508588979223	6.83101301611642	8.77955354910263	UTP11	expressed	PF3D7	U3 small nucleolar RNA-associated protein 11%2C putative	1
PF3D7_1247400	PVP01_1464500	pf_only	1242.86076594765	816.386583849767	1488.45932133588	FKBP35	expressed	PF3D7	peptidyl-prolyl cis-trans isomerase FKBP35	1
PF3D7_1247300	PVP01_1464400	pf_only	22.4340474691682	20.6465469317992	26.9997655034316	PF3D7_1247300	expressed	PF3D7	GPI mannosyltransferase 2%2C putative	1
PF3D7_1247100	PVP01_1464200	pf_only	40.2950804239283	41.7785897177542	33.2148098990452	PF3D7_1247100	expressed	PF3D7	conserved protein%2C unknown function	1
PF3D7_1246600	PVP01_1463700	pf_only	49.1847801403914	89.1536175879041	62.4345111367072	BUD13	expressed	PF3D7	pre-mRNA-splicing factor CWC26%2C putative	1
PF3D7_1246500	PVP01_1256400,PVP01_1463600	pf_only	14.0683336917032	16.6416279714305	18.7343302912422	PF3D7_1246500	expressed	PF3D7	methyltransferase%2C putative	2
PF3D7_1246200	PVP01_1336400,PVP01_1463200	pf_only	882.23584992459	926.416629270553	1144.22626240089	ACT1	expressed	PF3D7	actin I	2
PF3D7_1245400	PVP01_0716600,PVP01_1462500	pf_only	20.6661890465258	11.7007699756768	12.6160988496653	PF3D7_1245400	expressed	PF3D7	50S ribosomal protein L3%2C mitochondrial%2C putative	2
PF3D7_1245000	PVP01_1462100	pf_only	1.85382913476642	5.10530220554839	2.01483060820139	PF3D7_1245000	expressed	PF3D7	5-formyltetrahydrofolate cyclo-ligase%2C putative	1
PF3D7_1243300	PVP01_1460400	pf_only	5.56624628231184	3.98993831105486	5.24550134804468	PF3D7_1243300	expressed	PF3D7	conserved Plasmodium protein%2C unknown function	1
PF3D7_1242900	PVP01_1327400,PVP01_1460000	pf_only	42.6264971686037	41.8948959604275	39.973309056455	TIM13	expressed	PF3D7	mitochondrial import inner membrane translocase subunit TIM13%2C putative	2
PF3D7_1242400	PVP01_1124600,PVP01_1459500	pf_only	7.2530269898255	8.58467236510024	1.46048810897662	PF3D7_1242400	expressed	PF3D7	GAS8-like protein%2C putative	2
PF3D7_1242200	PVP01_0313200,PVP01_1459300	pf_only	43.9168003036041	56.3705654531016	43.907302635729	TGT	expressed	PF3D7	queuine tRNA-ribosyltransferase%2C putative	2
PF3D7_1241700	PVP01_1243600,PVP01_1458800	pf_only	210.073023183871	238.532224889328	256.563907971073	RFC4	expressed	PF3D7	replication factor C subunit 4%2C putative	2
PF3D7_1241100	PVP01_1458200	pf_only	38.2943918773325	53.7669022859059	60.0883832491553	PFS2	expressed	PF3D7	polyadenylation factor subunit 2%2C putative	1
PF3D7_1240100	PVP01_0422600,PVP01_0532300	pf_only	5.65384876558499	7.15188106730863	2.96003105317935	ETRAMP12	expressed	PF3D7	early transcribed membrane protein 12	2
PF3D7_1239700	PVP01_0920200,PVP01_1457800	pf_only	758.360729569993	635.760742610979	817.75256017637	FTSH1	expressed	PF3D7	ATP-dependent zinc metalloprotease FTSH 1	2
PF3D7_1239600	PVP01_1135100,PVP01_1457700	pf_only	12.0709136542241	10.7117019015759	14.6488687180907	ThzK	expressed	PF3D7	hydroxyethylthiazole kinase	2
PF3D7_1239500	PVP01_1316000,PVP01_1457600	pf_only	17.5360492676402	19.57219116877	19.1672872536717	GyrB	expressed	PF3D7	DNA gyrase subunit B	2
PF3D7_1239300	PVP01_1457400	pf_only	14.4564135607832	14.5976604878982	29.2991079856047	PF3D7_1239300	expressed	PF3D7	conserved Plasmodium protein%2C unknown function	1
PF3D7_1238800	PVP01_0409900,PVP01_1008700,PVP01_1456900	pf_only	333.959867350454	395.255167535394	431.981086461519	ACS11	expressed	PF3D7	acyl-CoA synthetase	3
PF3D7_1238500	PVP01_1456600	pf_only	130.148574380624	115.338241810273	121.494506446535	PF3D7_1238500	expressed	PF3D7	conserved Plasmodium protein%2C unknown function	1
PF3D7_1236900	PVP01_1455000	pf_only	27.4575331262853	31.0631252968199	30.8525584975622	PF3D7_1236900	expressed	PF3D7	conserved Plasmodium protein%2C unknown function	1
PF3D7_1236600	PVP01_1454700	pf_only	5.18278381736479	3.83075671926209	4.56541739972791	PF3D7_1236600	expressed	PF3D7	p25-alpha family protein%2C putative	1
PF3D7_1236500	PVP01_1454600	pf_only	2.51310051074115	1.34399055253963	2.68108031570036	PF3D7_1236500	expressed	PF3D7	conserved Plasmodium protein%2C unknown function	1
PF3D7_1236000	PVP01_0826100,PVP01_1454100	pf_only	37.7846537342488	28.8815439353634	26.6986190072081	PF3D7_1236000	expressed	PF3D7	vesicle transport v-SNARE protein VTI1%2C putative	2
PF3D7_1235200	PVP01_1250100,PVP01_1453300	pf_only	40.7884181926816	28.783455798627	42.46350060513	VP2	expressed	PF3D7	V-type K+-independent H+-translocating inorganic pyrophosphatase	2
PF3D7_1234600	PVP01_0610400,PVP01_1452700	pf_only	327.988817731079	518.350315564521	411.623797315716	TOC75	expressed	PF3D7	protein TOC75%2C putative	2
PF3D7_1234300	PVP01_1452400	pf_only	13.1286762580255	20.3378428919816	14.5136005829551	PF3D7_1234300	expressed	PF3D7	DNA polymerase epsilon subunit B%2C putative	1
PF3D7_1233800	PVP01_1451900	pf_only	25.6430008418254	19.2764846451099	20.7771029957707	PF3D7_1233800	expressed	PF3D7	conserved protein%2C unknown function	1
PF3D7_1233700	PVP01_1451800	pf_only	5.55028699939621	4.99722269089229	8.48299696143642	PF3D7_1233700	expressed	PF3D7	homocysteine S-methyltransferase%2C putative	1
PF3D7_1232900	PVP01_0815600,PVP01_1451100	pf_only	1507.37428228931	1390.47065824435	1371.28879772087	PF3D7_1232900	expressed	PF3D7	nucleotidyltransferase%2C putative	2
PF3D7_1232200	PVP01_0519400,PVP01_1450400	pf_only	105.894194051452	57.0520473538383	111.990228196327	LPD1	expressed	PF3D7	dihydrolipoyl dehydrogenase%2C mitochondrial	2
PF3D7_1231400	PVP01_1307500,PVP01_1449600	pf_only	122.486614461796	66.0256903816415	96.82916776566	ICM1	expressed	PF3D7	membrane protein ICM1	2
PF3D7_1230600	PVP01_0930100,PVP01_1448800	pf_only	6.96783181335583	8.43570732836685	8.22295311957781	NSUN4	expressed	PF3D7	RNA cytosine C(5)-methyltransferase%2C putative	2
PF3D7_1229700	PVP01_1447800	pf_only	38.2440257263996	33.0059842036271	28.1615576929855	PF3D7_1229700	expressed	PF3D7	mitochondrial respiratory chain complex II subunit%2C putative	1
PF3D7_1229500	PVP01_0819900,PVP01_1447600	pf_only	1064.98963863594	1280.68098023046	1444.78097271026	CCT3	expressed	PF3D7	T-complex protein 1 subunit gamma	2
PF3D7_1229100	PVP01_0004250,PVP01_0203000,PVP01_1447300	pf_only	596.569618304558	480.06255132824	751.502939478009	MRP2	expressed	PF3D7	multidrug resistance-associated protein 2	3
PF3D7_1228500	PVP01_0405500,PVP01_1446100,PVP01_1446700	pf_only	4.0848305832675	3.18356236980372	3.00356831249675	PF3D7_1228500	expressed	PF3D7	RNA pseudouridylate synthase%2C putative	3
PF3D7_1228100	PVP01_1446300	pf_only	2.29875579401076	3.13316438965538	2.86651040702803	LRR13	expressed	PF3D7	leucine-rich repeat protein	1
PF3D7_1228000	PVP01_1446200	pf_only	13.7575617989979	24.9944260167605	18.907010260159	PF3D7_1228000	expressed	PF3D7	WPP motif-containing protein%2C putative	1
PF3D7_1227900	PVP01_0405500,PVP01_1446100,PVP01_1446700	pf_only	2.95786531600154	3.36925022939068	3.51341928996964	RPUSP	expressed	PF3D7	RNA pseudouridylate synthase%2C putative	3
PF3D7_1226900	PVP01_1445100	pf_only	6.68888327326481	10.2366204502988	5.86708402636206	PV2	expressed	PF3D7	parasitophorous vacuolar protein 2	1
PF3D7_1226300	PVP01_0618500,PVP01_1444300,PVP01_1444500	pf_only	4527.91706367813	4315.7944408906	3412.98545210527	HAD2	expressed	PF3D7	haloacid dehalogenase-like hydrolase%2C putative	3
PF3D7_1226100	PVP01_0618500,PVP01_1444300,PVP01_1444500	pf_only	38.6654700100233	21.0834917508459	41.2781647656421	HAD3	expressed	PF3D7	haloacid dehalogenase-like hydrolase%2C putative	3
PF3D7_1225500	PVP01_1443700	pf_only	24.7428202961853	19.5568993869081	21.4994413750645	PF3D7_1225500	expressed	PF3D7	small subunit rRNA processing factor%2C putative	1
PF3D7_1224900	PVP01_1443100	pf_only	16.0541162721589	12.2675886876125	12.3622397047091	SF3B6	expressed	PF3D7	splicing factor 3B subunit 6%2C putative	1
PF3D7_1224600	PVP01_1302900,PVP01_1442800	pf_only	67.0748598775677	45.2984533022767	64.0108209410277	CCHL	expressed	PF3D7	cytochrome c heme lyase%2C putative	2
PF3D7_1223900	PVP01_1143900,PVP01_1442100	pf_only	69.683640930138	120.815894394235	115.353206746863	PF3D7_1223900	expressed	PF3D7	50S ribosomal protein L24%2C putative	2
PF3D7_1222800	PVP01_1441000	pf_only	3.09711383839686	6.13329524867573	4.13122671018278	PF3D7_1222800	expressed	PF3D7	conserved Plasmodium protein%2C unknown function	1
PF3D7_1222300	PVP01_0108700,PVP01_1440500	pf_only	202.546756460374	325.088690365347	338.21774986522	GRP94	expressed	PF3D7	endoplasmin%2C putative	2
PF3D7_1222000	PVP01_0906500,PVP01_1440300	pf_only	5.13599288539708	15.7898751987428	7.71817162635491	PF3D7_1222000	expressed	PF3D7	tRNA-splicing ligase RtcB%2C putative	2
PF3D7_1217100	PVP01_0612700,PVP01_1435900	pf_only	7.95783067100079	4.41993830067259	4.83824192661264	SPO11	expressed	PF3D7	meiotic recombination protein SPO11%2C putative	2
PF3D7_1217000	PVP01_1435800	pf_only	3.33499062449602	3.85124982355933	2.16296746456164	PF3D7_1217000	expressed	PF3D7	conserved protein%2C unknown function	1
PF3D7_1216500	PVP01_1435300	pf_only	13.4801916014375	13.4602909626301	8.19716874404294	MDV1	expressed	PF3D7	male development gene 1	1
PF3D7_1216200	PVP01_0915500,PVP01_1435000	pf_only	126.078087472308	138.521197285108	158.27890512932	PF3D7_1216200	expressed	PF3D7	glycerol-3-phosphate dehydrogenase [NAD(+)]%2C putative	2
PF3D7_1216000	PVP01_0313500,PVP01_1434800	pf_only	58.0804336097255	73.4107347153407	62.7603027767774	PF3D7_1216000	expressed	PF3D7	serine--tRNA ligase%2C putative	2
PF3D7_1215300	PVP01_1221700,PVP01_1434100	pf_only	160.209064849765	95.1639911771179	104.69802738651	CPN10	expressed	PF3D7	description=10 kDa chaperonin	2
PF3D7_1215000	PVP01_0118000,PVP01_1268100,PVP01_1433800	pf_only	81.7890313107196	59.0267209681245	59.1940256289764	Trx-Px2	expressed	PF3D7	thioredoxin peroxidase 2	3
PF3D7_1213500	PVP01_1432300	pf_only	1.38403380319462	2.87781426667486	3.04332313527399	PF3D7_1213500	expressed	PF3D7	integral membrane protein GPR180%2C putative	1
PF3D7_1213300	PVP01_1432100	pf_only	2.80349683265886	4.54793398561341	1.55408845187235	PF3D7_1213300	expressed	PF3D7	conserved Plasmodium protein%2C unknown function	1
PF3D7_1211900	PVP01_0208500,PVP01_1311100	pf_only	48.9502246591541	67.3926917554934	84.0137323750555	ATP4	expressed	PF3D7	non-SERCA-type Ca2+ -transporting P-ATPase	2
PF3D7_1211100	PVP01_1310300,PVP01_1405400	pf_only	3.98891124206172	2.74392017132009	2.98337889170041	PF3D7_1211100	expressed	PF3D7	HSP20-like chaperone%2C putative	2
PF3D7_1210000	PVP01_0111300,PVP01_1309100	pf_only	19.2907073202182	28.1637551019044	24.6876870293446	RPL1	expressed	PF3D7	description=50S ribosomal protein L1%2C apicoplast%2C putative	2
PF3D7_1209900	PVP01_1010900,PVP01_1309000	pf_only	33.668855839345	44.2596410096446	48.4426207873516	ABCB7	expressed	PF3D7	ABC transporter B family member 7%2C putative	2
PF3D7_1209800	PVP01_1308900	pf_only	7.33691004233443	5.15478653358547	5.07036478111898	ATP11	expressed	PF3D7	ATP synthase mitochondrial F1 complex assembly factor 1%2C putative	1
PF3D7_1208900	PVP01_0809600,PVP01_1308000	pf_only	217.340029535819	221.893326878745	226.786609280634	PPM11	expressed	PF3D7	protein phosphatase PPM11%2C putative	2
PF3D7_1208400	PVP01_1307500,PVP01_1449600	pf_only	57.7893522218437	27.4438433780429	13.9340423242575	PF3D7_1208400	expressed	PF3D7	amino acid transporter%2C putative	2
PF3D7_1207300	PVP01_1306400	pf_only	2.59161120223479	3.02649230081138	3.3741947099582	LIMP	expressed	PF3D7	LIMP protein%2C putative	1
PF3D7_1206600	PVP01_0409300,PVP01_1305700,PVP01_API04300	pf_only	109.933449238546	93.8349689641418	107.363037191967	RPC2	expressed	PF3D7	DNA-directed RNA polymerase III subunit RPC2%2C putative	3
PF3D7_1206000	PVP01_1237600,PVP01_1305100	pf_only	10.7949602491413	12.6996565105451	12.3994643615266	SHLP2	expressed	PF3D7	shewanella-like protein phosphatase 2	2
PF3D7_1204200	PVP01_1303400	pf_only	16.5420132532883	26.1836702700856	21.3717549336815	PF3D7_1204200	expressed	PF3D7	conserved Plasmodium protein%2C unknown function	1
PF3D7_1203600	PVP01_1302900,PVP01_1442800	pf_only	7.50873877070424	5.5871080389254	7.59389878814946	CC1HL	expressed	PF3D7	cytochrome c1 heme lyase%2C putative	2
PF3D7_1203200	PVP01_1302500	pf_only	23.2471511021578	21.3333895014579	18.3923006158802	SRP14	expressed	PF3D7	signal recognition particle subunit SRP14	1
PF3D7_1200800	PVP01_0114800	pf_only	28.6089262366376	36.4005793854801	26.499526960803	FIKK12	expressed	PF3D7	serine/threonine protein kinase%2C FIKK family	1
PF3D7_1200700	PVP01_0409900,PVP01_1008700,PVP01_1456900	pf_only	37.9394832267503	44.2496366730191	32.6663506690733	ACS7	expressed	PF3D7	acyl-CoA synthetase	3
PF3D7_1148700	PVP01_0116000,PVP01_0623000,PVP01_0803200	pf_only	5.6228898516127	15.9721048647286	8.08260103405164	GEXP12	expressed	PF3D7	Plasmodium exported protein (PHISTc)%2C unknown function	3
PF3D7_1147400	PVP01_0948000	pf_only	119.71954910452	107.717191394447	88.6813129325427	PF3D7_1147400	expressed	PF3D7	conserved Plasmodium protein%2C unknown function	1
PF3D7_1147100	PVP01_0914800,PVP01_0947700	pf_only	51.6713706883431	26.7913774230533	35.631818855923	PF3D7_1147100	expressed	PF3D7	dynein light chain%2C putative	2
PF3D7_1144600	PVP01_0945300	pf_only	68.4750314975885	82.1909079978446	60.5747373596112	TFG2	expressed	PF3D7	transcription initiation factor IIF subunit beta%2C putative	1
PF3D7_1144400	PVP01_0718400	pf_only	9.1857167322712	4.74937042640302	4.348361125934	PF3D7_1144400	expressed	PF3D7	conserved Plasmodium protein%2C unknown function	1
PF3D7_1144100	PVP01_0944800	pf_only	59.8554020340312	60.0385960830797	52.9388910973829	PF3D7_1144100	expressed	PF3D7	mitochondrial large subunit ribosomal protein%2C putative	1
PF3D7_1143800	PVP01_0944500,PVP01_1332600	pf_only	28.968946857388	33.9133222611666	21.8620492685987	CAP93	expressed	PF3D7	oocyst capsule protein Cap93%2C putative	2
PF3D7_1143700	PVP01_0944400	pf_only	38.8326740030314	55.2462891636569	30.3441218758248	PF3D7_1143700	expressed	PF3D7	conserved Plasmodium protein%2C unknown function	1
PF3D7_1143500	PVP01_0944200	pf_only	85.1491726548479	145.367557665547	80.8304625830161	PF3D7_1143500	expressed	PF3D7	conserved Plasmodium protein%2C unknown function	1
PF3D7_1141900	PVP01_0836200,PVP01_0942600	pf_only	3.12664060987052	1.34130175972351	1.89883852045577	IMC1b	expressed	PF3D7	inner membrane complex protein 1b%2C putative	2
PF3D7_1141600	PVP01_0942300	pf_only	2.47336310793122	7.44360014190949	6.18025759109313	DPM1	expressed	PF3D7	dolichol-phosphate mannosyltransferase	1
PF3D7_1138350	PVP01_0939350	pf_only	26.9078996776222	25.1327419106138	28.3059129347317	PF3D7_1138350	expressed	PF3D7	conserved protein%2C unknown function	1
PF3D7_1138300	PVP01_0939300,PVP01_1239800	pf_only	5.89948865842393	6.20732769183695	6.55687668505585	PF3D7_1138300	expressed	PF3D7	conserved protein%2C unknown function	2
PF3D7_1136100	PVP01_0937000	pf_only	7.7239581261317	7.37068603907411	6.17682643928224	PF3D7_1136100	expressed	PF3D7	conserved Plasmodium protein%2C unknown function	1
PF3D7_1134900	PVP01_0935700	pf_only	82.705819731783	50.4228808766984	76.4375026600261	PF3D7_1134900	expressed	PF3D7	conserved Plasmodium protein%2C unknown function	1
PF3D7_1134400	PVP01_0935200	pf_only	55.1184194364842	47.9246331292208	54.5026152909079	PF3D7_1134400	expressed	PF3D7	WPP motif-containing protein%2C putative	1
PF3D7_1132700	PVP01_0933500,PVP01_1017100	pf_only	33.2695681743559	48.348412462085	46.9382203708854	mRPL2	expressed	PF3D7	description=50S ribosomal protein L2%2C putative	2
PF3D7_1132000	PVP01_0914200,PVP01_0932800	pf_only	18.3806152229592	19.3057286342475	15.1289161331543	PF3D7_1132000	expressed	PF3D7	ubiquitin-like protein%2C putative	2
PF3D7_1131700	PVP01_0932500	pf_only	4.87938302512288	7.07715404344975	8.34731162330825	PF3D7_1131700	expressed	PF3D7	conserved Plasmodium protein%2C unknown function	1
PF3D7_1131200	PVP01_0932000	pf_only	36.8519081491485	24.6802527845986	23.2841771498371	PF3D7_1131200	expressed	PF3D7	conserved Plasmodium protein%2C unknown function	1
PF3D7_1130000	PVP01_0930600	pf_only	129.160709969801	135.629511389069	133.325190513324	PAGM	expressed	PF3D7	phosphoacetylglucosamine mutase%2C putative	1
PF3D7_1129400	PVP01_0930100,PVP01_1448800	pf_only	114.491925639194	100.461694071573	116.139167266365	NSUN3	expressed	PF3D7	RNA cytosine C(5)-methyltransferase%2C putative	2
PF3D7_1128500	PVP01_0709300,PVP01_0929300	pf_only	9.4022076273962	12.5056432413233	12.1641481601458	mHCF101	expressed	PF3D7	Fe-S cluster assembly factor HCF101%2C putative	2
PF3D7_1127600	PVP01_0928300,PVP01_1123100	pf_only	9.28503156025517	9.48706197960336	1.91639920261627	PF3D7_1127600	expressed	PF3D7	CRAL/TRIO domain-containing protein%2C putative	2
PF3D7_1122900	PVP01_0000320,PVP01_0215600,PVP01_0422800,PVP01_0608300,PVP01_0703700,PVP01_0923500,PVP01_1241000	pf_only	23.7942172039608	23.5983644627173	21.0216733294193	PF3D7_1122900	expressed	PF3D7	dynein heavy chain%2C putative	7
PF3D7_1121200	PVP01_0921700,PVP01_0921800	pf_only	3.23205685803346	7.39660009784874	4.97682253695853	PF3D7_1121200	expressed	PF3D7	conserved protein%2C unknown function	2
PF3D7_1121100	PVP01_0921700,PVP01_0921800	pf_only	312.345591492572	289.910398548058	335.508596998427	PF3D7_1121100	expressed	PF3D7	conserved protein%2C unknown function	2
PF3D7_1121000	PVP01_0921600	pf_only	7.09056602571505	9.9499020990671	5.98744167281601	DHHC3	expressed	PF3D7	palmitoyltransferase DHHC3	1
PF3D7_1120400	PVP01_0115500,PVP01_0303100,PVP01_0921000	pf_only	87.9573955803007	58.925859638535	95.2613307312692	PF3D7_1120400	expressed	PF3D7	alpha/beta hydrolase fold domain containing protein%2C putative	3
PF3D7_1120300	PVP01_0920900,PVP01_1321700	pf_only	58.8703358622705	35.9951066430039	51.3056539917583	MIT1	expressed	PF3D7	CorA-like Mg2+ transporter protein%2C putative	2
PF3D7_1119600	PVP01_0920200,PVP01_1457800	pf_only	124.436324397866	163.247613158155	148.743077729837	PF3D7_1119600	expressed	PF3D7	ATP-dependent zinc metalloprotease FTSH%2C putative	2
PF3D7_1119200	PVP01_0919800	pf_only	13.4058647304521	11.8513511158938	10.3450386965897	PF3D7_1119200	expressed	PF3D7	conserved protein%2C unknown function	1
PF3D7_1119000	PVP01_0919600	pf_only	80.9180494071132	77.4778903454229	69.0010669203531	PF3D7_1119000	expressed	PF3D7	acyl-CoA-binding protein%2C putative	1
PF3D7_1118900	PVP01_0919500	pf_only	3.37065195985038	5.52079295986163	2.94113351933183	PF3D7_1118900	expressed	PF3D7	conserved protein%2C unknown function	1
PF3D7_1118800	PVP01_0919400	pf_only	14.5364798282011	16.5544961871472	16.766810982978	ARC40	expressed	PF3D7	actin-related protein 2/3 complex subunit 1%2C putative	1
PF3D7_1116800	PVP01_0518700,PVP01_0917400,PVP01_1201500	pf_only	48.4357054054665	50.0587019569892	56.0971941245666	HSP101	expressed	PF3D7	heat shock protein 101	3
PF3D7_1116700	PVP01_0917300,PVP01_1464900	pf_only	149.546483451445	226.680273893326	277.817293618663	DPAP1	expressed	PF3D7	dipeptidyl aminopeptidase 1	2
PF3D7_1116500	PVP01_0505800,PVP01_0917100	pf_only	56.3873693156985	90.6225275083737	75.1448565208261	FT2	expressed	PF3D7	folate transporter 2	2
PF3D7_1115900	PVP01_0916500,PVP01_1005400,PVP01_1139200	pf_only	98.3848462786937	46.7068378825049	151.640003046674	DHHC9	expressed	PF3D7	palmitoyltransferase DHHC9	3
PF3D7_1115700	PVP01_0916000,PVP01_0916100,PVP01_0916200,PVP01_1248900	pf_only	3.76390228108408	3.61313991628271	5.4174653865276	FP2A	expressed	PF3D7	cysteine proteinase falcipain 2a	4
PF3D7_1115400	PVP01_0916000,PVP01_0916100,PVP01_0916200,PVP01_1248900	pf_only	97.5537577499416	220.81084215248	146.595555803823	FP3	expressed	PF3D7	cysteine proteinase falcipain 3	4
PF3D7_1115300	PVP01_0916000,PVP01_0916100,PVP01_0916200,PVP01_1248900	pf_only	44.0523977370548	17.8346202308663	38.2329271479783	FP2B	expressed	PF3D7	cysteine proteinase falcipain 2b	4
PF3D7_1115100	PVP01_0915800	pf_only	7.77216033336662	15.2094501863386	8.13811507555369	PF3D7_1115100	expressed	PF3D7	conserved protein%2C unknown function	1
PF3D7_1114800	PVP01_0915500,PVP01_1435000	pf_only	71.204028822118	65.6872882193846	102.755537405813	G3PDH	expressed	PF3D7	glycerol-3-phosphate dehydrogenase%2C putative	2
PF3D7_1114100	PVP01_0506400,PVP01_0914900	pf_only	39.9001881147504	54.7650733901714	39.280672190853	ROM1	expressed	PF3D7	rhomboid protease ROM1	2
PF3D7_1114000	PVP01_0914800,PVP01_0947700	pf_only	6.2434862042679	7.82479623148996	5.28370282634348	PF3D7_1114000	expressed	PF3D7	dynein light chain Tctex-type%2C putative	2
PF3D7_1113400	PVP01_0914200,PVP01_0932800	pf_only	7.99189554284599	10.6949804890576	9.06005536331066	DSK2	expressed	PF3D7	ubiquitin domain-containing protein DSK2%2C putative	2
PF3D7_1112800	PVP01_0913600	pf_only	85.1906471553391	44.2629284778971	90.11416890174	PF3D7_1112800	expressed	PF3D7	conserved protein%2C unknown function	1
PF3D7_1112400	PVP01_0506600,PVP01_0913200	pf_only	12.45643886239	10.3001867187026	7.52478139026716	PF3D7_1112400	expressed	PF3D7	nucleic acid binding protein%2C putative	2
PF3D7_1111600	PVP01_0912400	pf_only	39.3375177441588	31.1517385408956	38.6862330843167	PF3D7_1111600	expressed	PF3D7	endonuclease/exonuclease/phosphatase family protein%2C putative	1
PF3D7_1110800	PVP01_0911600	pf_only	3.71470845154095	5.44497043963132	2.65201140592925	PF3D7_1110800	expressed	PF3D7	conserved Plasmodium protein%2C unknown function	1
PF3D7_1109200	PVP01_0910000	pf_only	11.1670360341992	11.1601459068817	8.49385519754706	PF3D7_1109200	expressed	PF3D7	conserved Plasmodium protein%2C unknown function	1
PF3D7_1107400	PVP01_0518500,PVP01_0908200	pf_only	28.2651714278537	64.0648028337854	31.8922913592853	RAD51	expressed	PF3D7	DNA repair protein RAD51	2
PF3D7_1107100	PVP01_0907900,PVP01_1030600	pf_only	23.4593425458234	6.34073860625302	12.5292546484724	PF3D7_1107100	expressed	PF3D7	nucleic acid binding protein%2C putative	2
PF3D7_1105700	PVP01_0906500,PVP01_1440300	pf_only	168.019933088888	206.915373260172	292.685553895483	RTCB	expressed	PF3D7	tRNA-splicing ligase RtcB%2C putative	2
PF3D7_1105100	PVP01_0905900,PVP01_1272600,PVP01_1423100	pf_only	1908.36253326864	1154.06954973435	1470.63060205937	H2B	expressed	PF3D7	histone H2B	3
PF3D7_1104700	PVP01_0905500	pf_only	141.168191375726	140.629111301363	131.881503500153	RPC25	expressed	PF3D7	DNA-directed RNA polymerase III subunit RPC8%2C putative	1
PF3D7_1104600	PVP01_0905400	pf_only	5.346088780101	14.4453508866836	5.2646080960253	PF3D7_1104600	expressed	PF3D7	radial spoke head protein%2C putative	1
PF3D7_1103700	PVP01_0904500,PVP01_1212400	pf_only	273.038357886386	335.873561787013	276.685560223899	CK2beta1	expressed	PF3D7	casein kinase II beta chain	2
PF3D7_1102800	PVP01_0422600,PVP01_0532300	pf_only	12.0324805818044	1.82964974042358	2.25456396341878	ETRAMP11.2	expressed	PF3D7	early transcribed membrane protein 11.2	2
PF3D7_1102600	PVP01_0002450,PVP01_0008140	pf_only	1.27573789793643	9.32181099297784	2.97987590278648	GEXP14	expressed	PF3D7	Plasmodium exported protein%2C unknown function	2
PF3D7_1102400	PVP01_0311700	pf_only	38.3838236122187	62.4775685336749	44.5076093920026	PPCS	expressed	PF3D7	phosphopantothenate--cysteine ligase%2C putative	1
PF3D7_1038900	PVP01_0000190,PVP01_0110000,PVP01_0110100,PVP01_0503500,PVP01_0533200,PVP01_1034300,PVP01_1271500,PVP01_1401900	pf_only	44.3426025194641	61.7819296167122	55.5361145019197	PF3D7_1038900	expressed	PF3D7	esterase%2C putative	8
PF3D7_1038800	PVP01_0114000,PVP01_1010500	pf_only	18.0821568739172	37.2830310829804	21.466075773815	PF3D7_1038800	expressed	PF3D7	RESA-like protein with PHIST and DnaJ domains	2
PF3D7_1038200	PVP01_0622600	pf_only	17.5652141628501	25.8338408631812	20.629176772678	PF3D7_1038200	expressed	PF3D7	conserved Plasmodium protein%2C unknown function	1
PF3D7_1037300	PVP01_0621700	pf_only	755.146403687327	758.660727551058	949.039501088501	AAC1	expressed	PF3D7	ADP%2CATP carrier protein 1	1
PF3D7_1036700	PVP01_0621100,PVP01_0806300	pf_only	12.9345647985221	24.0948545656169	9.89724108516486	PhLP2	expressed	PF3D7	phosducin-like protein 2%2C putative	2
PF3D7_1036600	PVP01_0621000	pf_only	89.041071885524	73.2803539354336	65.3846027596465	PF3D7_1036600	expressed	PF3D7	conserved protein%2C unknown function	1
PF3D7_1036400	PVP01_0302400,PVP01_0422100,PVP01_0709800,PVP01_0726600,PVP01_0734600,PVP01_1031000,PVP01_1031200,PVP01_1031300,PVP01_1031400,PVP01_1031500,PVP01_1031600,PVP01_1031700,PVP01_1102900,PVP01_1201800,PVP01_1219900,PVP01_1263900,PVP01_1270300,PVP01_1469500	pf_only	196.427461512254	24.4693116454192	32.2104638660226	LSA1	expressed	PF3D7	liver stage antigen 1	18
PF3D7_1034900	PVP01_0620000,PVP01_0804700	pf_only	105.734848985005	133.016437587824	148.470457645665	MRScyt	expressed	PF3D7	methionine--tRNA ligase	2
PF3D7_1033400	PVP01_0618500,PVP01_1444300,PVP01_1444500	pf_only	105.336199004853	162.921411093861	182.417114605765	HAD1	expressed	PF3D7	haloacid dehalogenase-like hydrolase	3
PF3D7_1033300	PVP01_0618400	pf_only	106.438279200719	134.689104754998	80.5589390652954	PF3D7_1033300	expressed	PF3D7	conserved protein%2C unknown function	1
PF3D7_1032200	PVP01_0617300	pf_only	3.48519347026672	1.72248598325178	1.17719192211298	PF3D7_1032200	expressed	PF3D7	conserved Plasmodium protein%2C unknown function	1
PF3D7_1031900	PVP01_0617000	pf_only	1.48011548870565	4.79637101965633	2.53996182698881	PF3D7_1031900	expressed	PF3D7	conserved Plasmodium protein%2C unknown function	1
PF3D7_1031300	PVP01_0110600,PVP01_1229200	pf_only	90.0743544816899	100.097912357765	78.6330926461304	PF3D7_1031300	expressed	PF3D7	SAE2 domain-containing protein%2C putative	2
PF3D7_1030900	PVP01_0616000,PVP01_0616100	pf_only	21.8223749994459	28.7732805479964	11.0309807760351	P28	expressed	PF3D7	ookinete surface protein P28	2
PF3D7_1030600	PVP01_0308200,PVP01_0615700	pf_only	28.0575047195728	29.8063350624205	18.7584391466895	KAE1	expressed	PF3D7	tRNA N6-adenosine threonylcarbamoyltransferase	2
PF3D7_1030100	PVP01_0615200,PVP01_0716000,PVP01_1107700,PVP01_1449800	pf_only	16.7927340772463	20.8916998915266	19.1961728291992	PRP22	expressed	PF3D7	pre-mRNA-splicing factor ATP-dependent RNA helicase PRP22%2C putative	4
PF3D7_1030000	PVP01_0615100	pf_only	3.81312719652121	2.0326331724359	1.15916212825095	SPT4	expressed	PF3D7	transcription elongation factor SPT4%2C putative	1
PF3D7_1028600	PVP01_0613700	pf_only	20.407244089948	22.5027181649802	7.8207340916694	PF3D7_1028600	expressed	PF3D7	conserved Plasmodium protein%2C unknown function	1
PF3D7_1027600	PVP01_0612700,PVP01_1435900	pf_only	5.22937787754728	6.60534746814087	3.54379099975095	SPO11-2	expressed	PF3D7	meiotic recombination protein SPO11-2%2C putative	2
PF3D7_1026900	PVP01_0612000,PVP01_1246900	pf_only	468.215339227015	395.115552238865	486.039768953342	HCS1	expressed	PF3D7	biotin--protein ligase 1	2
PF3D7_1026100	PVP01_0611300	pf_only	139.458422480913	110.688583023392	152.996732490565	PF3D7_1026100	expressed	PF3D7	conserved Plasmodium protein%2C unknown function	1
PF3D7_1025800	PVP01_0611000	pf_only	1039.64615173027	795.934076649318	818.807502289061	C4AP2	expressed	PF3D7	respiratory chain complex 4 associated protein 2	1
PF3D7_1025700	PVP01_0610900	pf_only	41.1951051612851	72.310306937508	58.1223022175887	PF3D7_1025700	expressed	PF3D7	conserved protein%2C unknown function	1
PF3D7_1025200	PVP01_0610400,PVP01_1452700	pf_only	7.30724671909205	7.61876944558991	2.36495062631614	ATP12	expressed	PF3D7	ATP synthase mitochondrial F1 complex assembly factor 2%2C putative	2
PF3D7_1025100	PVP01_0610300	pf_only	59.1348027798907	62.6307679388548	36.8298526253043	GFPT	expressed	PF3D7	glutamine--fructose-6-phosphate aminotransferase [isomerizing]%2C putative	1
PF3D7_1024500	PVP01_0609700	pf_only	14.0243145677837	17.8718590353075	12.6215208465119	PF3D7_1024500	expressed	PF3D7	conserved Plasmodium protein%2C unknown function	1
PF3D7_1023700	PVP01_0608900	pf_only	2.06805974749865	10.2297254819918	4.33087005063735	PF3D7_1023700	expressed	PF3D7	conserved Plasmodium protein%2C unknown function	1
PF3D7_1023600	PVP01_0608800	pf_only	41.8922574837026	57.4169199718811	49.4196952846682	PF3D7_1023600	expressed	PF3D7	conserved protein%2C unknown function	1
PF3D7_1023200	PVP01_0608400,PVP01_1021200	pf_only	70.311772611832	118.785864559401	101.728668588703	OMPDC	expressed	PF3D7	orotidine 5'-phosphate decarboxylase	2
PF3D7_1023100	PVP01_0000320,PVP01_0215600,PVP01_0422800,PVP01_0608300,PVP01_0703700,PVP01_0923500,PVP01_1241000	pf_only	8.53251688178899	7.58687604973297	6.56110692807847	PF3D7_1023100	expressed	PF3D7	dynein heavy chain%2C putative	7
PF3D7_1022400	PVP01_0607600,PVP01_1016700	pf_only	57.9937257185589	59.6104027896665	53.458868092017	SRSF4	expressed	PF3D7	serine/arginine-rich splicing factor 4	2
PF3D7_1021900	PVP01_0607100,PVP01_1325900	pf_only	5994.33255889361	3248.76210499317	3399.0279873882	PF3D7_1021900	expressed	PF3D7	PHAX domain-containing protein%2C putative	2
PF3D7_1018900	PVP01_0604100	pf_only	11.9974808586489	16.3256598998771	12.6037098553861	PF3D7_1018900	expressed	PF3D7	conserved Plasmodium protein%2C unknown function	1
PF3D7_1018000	PVP01_0603200,PVP01_1331400	pf_only	9.31288665493594	9.52325978256657	5.84293634368514	PF3D7_1018000	expressed	PF3D7	tRNA pseudouridine synthase%2C putative	2
PF3D7_1017300	PVP01_0000270,PVP01_0602500	pf_only	4.52723832833432	12.9826257897982	9.24690813264679	GRASP	expressed	PF3D7	golgi re-assembly stacking protein 2	2
PF3D7_1017100	PVP01_0602300	pf_only	8.30476089731415	5.4069663514156	5.57665005965889	RON12	expressed	PF3D7	rhoptry neck protein 12	1
PF3D7_1016800	PVP01_0001440,PVP01_0119200,PVP01_0423600,PVP01_0524100,PVP01_0525300,PVP01_0532500,PVP01_0601300,PVP01_0601500,PVP01_0601900,PVP01_0623700	pf_only	27.049635133559	12.5996334397351	10.9918851516926	PF3D7_1016800	expressed	PF3D7	Plasmodium exported protein (PHISTc)%2C unknown function	10
PF3D7_1016700	PVP01_0001430,PVP01_0423200,PVP01_0734900	pf_only	18.0604041368909	12.5264483850917	10.3408469028633	PF3D7_1016700	expressed	PF3D7	Plasmodium exported protein (PHISTc)%2C unknown function	3
PF3D7_1016600	PVP01_0001430,PVP01_0423200,PVP01_0734900	pf_only	156.852700811404	221.664598058576	142.506731794375	PF3D7_1016600	expressed	PF3D7	Plasmodium exported protein (PHISTc)%2C unknown function	3
PF3D7_1016500	PVP01_0001440,PVP01_0119200,PVP01_0423600,PVP01_0524100,PVP01_0525300,PVP01_0532500,PVP01_0601300,PVP01_0601500,PVP01_0601900,PVP01_0623700	pf_only	14.3776308348253	2.73556331917559	4.49764172880313	PF3D7_1016500	expressed	PF3D7	Plasmodium exported protein (PHISTc)%2C unknown function	10
PF3D7_1016400	PVP01_0114800	pf_only	45.0739867785361	81.1600549235137	79.0144896065286	FIKK10.1	expressed	PF3D7	serine/threonine protein kinase%2C FIKK family	1
PF3D7_1015500	PVP01_0815600,PVP01_1451100	pf_only	26.4059487443175	23.3005314215753	19.8865495292615	PF3D7_1015500	expressed	PF3D7	nucleotidyltransferase%2C putative	2
PF3D7_1014800	PVP01_0814900	pf_only	5.98152762331536	5.08275978970323	2.57895228359171	PF3D7_1014800	expressed	PF3D7	EF hand domain-containing protein%2C putative	1
PF3D7_1012500	PVP01_0812600	pf_only	24.7874702805253	40.2431991805778	28.8454232558318	PF3D7_1012500	expressed	PF3D7	phosphoglucomutase%2C putative	1
PF3D7_1010300	PVP01_0810400	pf_only	72.9937578316462	64.1819486461604	23.8062814520669	SDH4	expressed	PF3D7	succinate dehydrogenase subunit 4%2C putative	1
PF3D7_1010200	PVP01_0810300,PVP01_1403400	pf_only	216.945961420028	216.256510396656	246.411860426988	PF3D7_1010200	expressed	PF3D7	DNA2/NAM7 helicase%2C putative	2
PF3D7_1009600	PVP01_0809600,PVP01_1308000	pf_only	144.050726588439	233.448541096445	90.7556914769307	PPM10	expressed	PF3D7	protein phosphatase PPM10%2C putative	2
PF3D7_1007800	PVP01_1260500,PVP01_1338600	pf_only	69.4403719151429	65.059218347768	57.7339063301284	PF3D7_1007800	expressed	PF3D7	conserved Plasmodium protein%2C unknown function	2
PF3D7_1007100	PVP01_0806800	pf_only	1.32294717734725	1.61066412905611	1.47181599458641	PF3D7_1007100	expressed	PF3D7	roadblock/LC7 domain-containing protein%2C putative	1
PF3D7_1006900	PVP01_0717600,PVP01_0806600	pf_only	188.914422931462	132.331503624064	159.790044040734	PF3D7_1006900	expressed	PF3D7	PPPDE peptidase%2C putative	2
PF3D7_1006600	PVP01_0621100,PVP01_0806300	pf_only	555.650535131779	686.025729146562	494.60706460938	PhLP3	expressed	PF3D7	phosducin-like protein 3%2C putative	2
PF3D7_1006500	PVP01_0806200	pf_only	119.000631819312	147.493280732106	117.980357306601	PF3D7_1006500	expressed	PF3D7	conserved Plasmodium protein%2C unknown function	1
PF3D7_1005400	PVP01_0805100	pf_only	31.8934474484107	57.992833366452	7.70657561065469	PF3D7_1005400	expressed	PF3D7	conserved Plasmodium protein%2C unknown function	1
PF3D7_1005300	PVP01_0805000	pf_only	1.80903004175135	47.5137692003479	12.3123573308271	PF3D7_1005300	expressed	PF3D7	conserved Plasmodium protein%2C unknown function	1
PF3D7_1005000	PVP01_0620000,PVP01_0804700	pf_only	37.2764481981735	45.9120174005778	31.4399318557322	MRSapi	expressed	PF3D7	methionine--tRNA ligase%2C putative	2
PF3D7_1003900	PVP01_0803700	pf_only	2.46783035223166	3.72312002998297	2.39945546407851	PF3D7_1003900	expressed	PF3D7	dynein attachment factor-domain containing protein%2C putative	1
PF3D7_1003800	PVP01_0803600,PVP01_1255900	pf_only	90.396999737981	113.908035648044	106.765598707878	EFTUD2	expressed	PF3D7	U5 small nuclear ribonucleoprotein component%2C putative	2
PF3D7_1003500	PVP01_0803300,PVP01_1245900	pf_only	135.389620515511	160.722173276424	66.8957992606091	PF3D7_1003500	expressed	PF3D7	40S ribosomal protein S20e%2C putative	2
PF3D7_1001900	PVP01_0801300	pf_only	1.38746493750684	5.38118834784541	1.51090595073056	PfJ23	expressed	PF3D7	Plasmodium exported protein (hyp16)%2C unknown function	1
PF3D7_1001700	PVP01_0001440,PVP01_0119200,PVP01_0423600,PVP01_0524100,PVP01_0525300,PVP01_0532500,PVP01_0601300,PVP01_0601500,PVP01_0601900,PVP01_0623700	pf_only	8.41145866771272	4.18070028898364	5.13771707376979	PF3D7_1001700	expressed	PF3D7	Plasmodium exported protein (PHISTc)%2C unknown function	10
PF3D7_1001200	PVP01_1430300	pf_only	4.80541107065838	13.3090039269396	4.78976796854157	ACBP2	expressed	PF3D7	acyl-CoA binding protein%2C isoform 2%2C ACBP2	1
PF3D7_1001100	PVP01_1470600	pf_only	5.88508951595883	10.1876050316803	7.0725145602884	ACBP1	expressed	PF3D7	acyl-CoA binding protein%2C isoform 1%2C ACBP1	1
PF3D7_0936800	PVP01_0001440,PVP01_0119200,PVP01_0423600,PVP01_0524100,PVP01_0525300,PVP01_0532500,PVP01_0601300,PVP01_0601500,PVP01_0601900,PVP01_0623700	pf_only	4.31551744899719	20.3078429202692	4.51871501668909	PF3D7_0936800	expressed	PF3D7	Plasmodium exported protein (PHISTc)%2C unknown function	10
PF3D7_0936700	PVP01_0000190,PVP01_0110000,PVP01_0110100,PVP01_0503500,PVP01_0533200,PVP01_1034300,PVP01_1271500,PVP01_1401900	pf_only	44.1118162890107	45.6676369118368	51.2696076955131	PF3D7_0936700	expressed	PF3D7	lysophospholipase%2C putative	8
PF3D7_0936400	PVP01_0623900	pf_only	18.15473162448	9.88026049946961	4.8808312200813	REX4	expressed	PF3D7	ring-exported protein 4	1
PF3D7_0936300	PVP01_0623900	pf_only	6.43747925456401	3.04679308028959	6.5677544528283	REX3	expressed	PF3D7	ring-exported protein 3	1
PF3D7_0935100	PVP01_0733800	pf_only	59.6979913777945	61.1861341460474	31.3458327997373	KSH1	expressed	PF3D7	protein kish%2C putative	1
PF3D7_0935000	PVP01_0733700,PVP01_1407800	pf_only	145.593079073044	198.729102108897	162.592641317141	SNRPB2	expressed	PF3D7	U2 small nuclear ribonucleoprotein B''%2C putative	2
PF3D7_0934200	PVP01_0732900	pf_only	22.4178827148881	17.5277237250032	11.541106103995	PF3D7_0934200	expressed	PF3D7	conserved protein%2C unknown function	1
PF3D7_0934000	PVP01_0732700,PVP01_1261900	pf_only	68.3141963189194	54.5907707999358	59.1351546756523	PF3D7_0934000	expressed	PF3D7	histidine--tRNA ligase%2C putative	2
PF3D7_0933800	PVP01_0732500	pf_only	4.14356238354872	5.18956624395831	5.14211957340456	PF3D7_0933800	expressed	PF3D7	tubulin delta chain%2C putative	1
PF3D7_0933700	PVP01_0732400	pf_only	38.8170795954269	30.2048013733826	16.4681495516668	PF3D7_0933700	expressed	PF3D7	conserved Plasmodium protein%2C unknown function	1
PF3D7_0933200	PVP01_0731900	pf_only	21.7273268669057	18.3763001274486	11.9369200359741	PF3D7_0933200	expressed	PF3D7	calcyclin-binding protein%2C putative	1
PF3D7_0933100	PVP01_0731800	pf_only	5.72388411647887	11.4701208460215	11.121077565044	PF3D7_0933100	expressed	PF3D7	conserved Plasmodium protein%2C unknown function	1
PF3D7_0932600	PVP01_0731300,PVP01_1243000	pf_only	15.4816009074045	11.0896577229889	7.73685685077514	RPS6	expressed	PF3D7	apicoplast ribosomal protein S6%2C putative	2
PF3D7_0932500	PVP01_0731200	pf_only	138.390798193978	98.1085093722808	103.707932901967	DHHC6	expressed	PF3D7	palmitoyltransferase DHHC6%2C putative	1
PF3D7_0932400	PVP01_0731100,PVP01_1320800	pf_only	30.0371986881967	36.3194982143296	48.2414140369355	RF1	expressed	PF3D7	peptide chain release factor 1	2
PF3D7_0930200	PVP01_0728700	pf_only	68.9403912477301	47.65258955012	44.452858976679	LRR8	expressed	PF3D7	leucine-rich repeat protein	1
PF3D7_0929600	PVP01_0728100	pf_only	2.80272259989645	2.60712289919749	1.32061037459576	PF3D7_0929600	expressed	PF3D7	G2 protein%2C putative	1
PF3D7_0928600	PVP01_0727100	pf_only	19.6975187497636	14.6096116832832	16.4278480974806	PF3D7_0928600	expressed	PF3D7	conserved Plasmodium protein%2C unknown function	1
PF3D7_0928500	PVP01_0727000	pf_only	31.6569076651098	28.5512089166584	23.5857095146437	PF3D7_0928500	expressed	PF3D7	conserved Plasmodium protein%2C unknown function	1
PF3D7_0927400	PVP01_0725900	pf_only	4.91022439903937	9.47447183459318	6.35912961042718	PF3D7_0927400	expressed	PF3D7	conserved Plasmodium protein%2C unknown function	1
PF3D7_0927000	PVP01_0725500	pf_only	18.4215863804586	14.2297230019535	11.3119911010195	P23	expressed	PF3D7	HSP90 co-chaperone p23	1
PF3D7_0926600	PVP01_0725100	pf_only	8.74955380116171	12.2746635951368	12.3447727177572	PF3D7_0926600	expressed	PF3D7	conserved Plasmodium membrane protein%2C unknown function	1
PF3D7_0926400	PVP01_0414600,PVP01_0724900	pf_only	894.541922614412	1019.67810659604	1244.11663347539	PF3D7_0926400	expressed	PF3D7	monocarboxylate transporter%2C putative	2
PF3D7_0923500	PVP01_0209000,PVP01_0722000	pf_only	6.51422467854689	6.69759112530405	4.30016356556562	PF3D7_0923500	expressed	PF3D7	cyclin-dependent kinases regulatory subunit%2C putative	2
PF3D7_0923300	PVP01_0308000,PVP01_0721800	pf_only	3.53287508630919	7.91959142215471	12.6191191155693	PLP3	expressed	PF3D7	perforin-like protein 3	2
PF3D7_0922600	PVP01_0721100	pf_only	34.5641529749181	48.715890404275	32.939523811131	PF3D7_0922600	expressed	PF3D7	glutamine synthetase%2C putative	1
PF3D7_0922300	PVP01_0720800	pf_only	3.26239023232922	4.42587626341337	2.20862130801583	PF3D7_0922300	expressed	PF3D7	conserved protein%2C unknown function	1
PF3D7_0921700	PVP01_0720200	pf_only	56.2913125219964	74.8115916274771	61.1500021280209	PF3D7_0921700	expressed	PF3D7	conserved protein%2C unknown function	1
PF3D7_0920000	PVP01_0718400	pf_only	347.679393076114	470.154908577813	439.027114860737	ELO3	expressed	PF3D7	elongation of fatty acids protein%2C putative	1
PF3D7_0919700	PVP01_0718100	pf_only	78.7723748716095	60.6809444213644	66.5539558044506	PF3D7_0919700	expressed	PF3D7	pyridoxal phosphate homeostasis protein%2C putative	1
PF3D7_0919200	PVP01_0717600,PVP01_0806600	pf_only	39.3680375942403	33.2163457120428	51.9542861664001	PF3D7_0919200	expressed	PF3D7	PPPDE peptidase%2C putative	2
PF3D7_0918200	PVP01_0716600,PVP01_1462500	pf_only	34.2574029897298	42.884113468489	44.899034310264	PF3D7_0918200	expressed	PF3D7	50S ribosomal protein L3%2C apicoplast%2C putative	2
PF3D7_0917900	PVP01_0515400,PVP01_0716300	pf_only	2098.94394374611	1787.87509193987	2837.61172840275	BIP	expressed	PF3D7	heat shock protein 70	2
PF3D7_0917600	PVP01_0615200,PVP01_0716000,PVP01_1107700,PVP01_1449800	pf_only	31.1167136525184	39.6237952526112	40.4906122396847	PRP43	expressed	PF3D7	pre-mRNA-splicing factor ATP-dependent RNA helicase PRP43%2C putative	4
PF3D7_0915300	PVP01_0713700	pf_only	85.096130904797	94.4367791845287	110.296753345232	PF3D7_0915300	expressed	PF3D7	heptatricopeptide repeat-containing protein%2C putative	1
PF3D7_0914800	PVP01_0713200,PVP01_1404800	pf_only	64.0555089966116	105.245599897522	71.8624112599369	PF3D7_0914800	expressed	PF3D7	GINS complex subunit Psf3%2C putative	2
PF3D7_0914000	PVP01_0712400,PVP01_1012400	pf_only	20.2309859669192	19.3136047772977	23.8532191942899	PF3D7_0914000	expressed	PF3D7	pseudouridylate synthase%2C putative	2
PF3D7_0913200	PVP01_0711600,PVP01_0820600	pf_only	323.130924684234	440.042927028202	344.938385846453	EF-1beta	expressed	PF3D7	elongation factor 1-beta	2
PF3D7_0913150	PVP01_0711550	pf_only	2.49608326318304	2.58979332323928	1.68376937870598	PF3D7_0913150	expressed	PF3D7	conserved protein%2C unknown function	1
PF3D7_0912700	PVP01_0711100	pf_only	7.81307892237971	5.98525577395107	5.06345845659809	PF3D7_0912700	expressed	PF3D7	conserved Plasmodium protein%2C unknown function	1
PF3D7_0912600	PVP01_0711000	pf_only	4.91280228296064	5.17546594479683	3.58529799121342	PF3D7_0912600	expressed	PF3D7	conserved Plasmodium protein%2C unknown function	1
PF3D7_0912200	PVP01_0710700	pf_only	5.30114181356457	7.07061141581331	11.2448248308235	PF3D7_0912200	expressed	PF3D7	conserved protein%2C unknown function	1
PF3D7_0911800	PVP01_0710300	pf_only	20.687531647316	18.0756716202079	14.3028818536727	PF3D7_0911800	expressed	PF3D7	conserved Plasmodium protein%2C unknown function	1
PF3D7_0911300	PVP01_0302400,PVP01_0422100,PVP01_0709800,PVP01_0726600,PVP01_0734600,PVP01_1031000,PVP01_1031200,PVP01_1031300,PVP01_1031400,PVP01_1031500,PVP01_1031600,PVP01_1031700,PVP01_1102900,PVP01_1201800,PVP01_1219900,PVP01_1263900,PVP01_1270300,PVP01_1469500	pf_only	8.75091038268875	17.9464658365169	17.5100206896702	CRMP1	expressed	PF3D7	cysteine repeat modular protein 1	18
PF3D7_0910800	PVP01_0709300,PVP01_0929300	pf_only	166.39870508089	123.07945723254	157.7360434639	NBP35	expressed	PF3D7	cytosolic Fe-S cluster assembly factor NBP35%2C putative	2
PF3D7_0910000	PVP01_0708500	pf_only	19.3566214467394	12.4723644150913	16.5743271761134	SET4	expressed	PF3D7	histone-lysine N-methyltransferase SET4	1
PF3D7_0909900	PVP01_0708400,PVP01_1146800	pf_only	48.6178168924453	66.0154500298052	50.8512245867295	PF3D7_0909900	expressed	PF3D7	helicase SKI2W%2C putative	2
PF3D7_0909700	PVP01_0708200	pf_only	43.675027058043	49.6044449869236	38.761340079677	PF3D7_0909700	expressed	PF3D7	FHA domain protein%2C putative	1
PF3D7_0909200	PVP01_0707700	pf_only	2.30725131291218	2.24442368109287	1.12741486889337	POFUT2	expressed	PF3D7	GDP-fucose protein O-fucosyltransferase 2	1
PF3D7_0908400	PVP01_0706900	pf_only	114.605403200581	117.529365362784	106.946796131444	PF3D7_0908400	expressed	PF3D7	conserved Plasmodium protein%2C unknown function	1
PF3D7_0907900	PVP01_0706400	pf_only	96.295455657225	107.069696622919	89.9584475749996	PDF	expressed	PF3D7	peptide deformylase	1
PF3D7_0906400	PVP01_0704900	pf_only	9.58339671833285	5.10998416290838	2.77553709848626	PF3D7_0906400	expressed	PF3D7	dynein intermediate light chain%2C putative	1
PF3D7_0906200	PVP01_0704700	pf_only	47.97449442849	58.2661781692728	50.912218966316	PF3D7_0906200	expressed	PF3D7	conserved Plasmodium protein%2C unknown function	1
PF3D7_0904600	PVP01_1334200	pf_only	95.2880761514991	116.822715436495	84.7095664089313	PF3D7_0904600	expressed	PF3D7	ubiquitin specific protease%2C putative	1
PF3D7_0904300	PVP01_0702700	pf_only	2.82836133166547	2.03236041975862	1.67634094033907	PF3D7_0904300	expressed	PF3D7	conserved protein%2C unknown function	1
PF3D7_0904200	PVP01_0702600	pf_only	2.62205019804865	4.0607514260568	4.65904778118254	PH	expressed	PF3D7	PH domain-containing protein%2C putative	1
PF3D7_0903700	PVP01_0530800,PVP01_0702100	pf_only	45.4733749278257	43.1319940020712	26.1840158386791	PF3D7_0903700	expressed	PF3D7	alpha tubulin 1	2
PF3D7_0902800	PVP01_0416800,PVP01_0416900,PVP01_0417000,PVP01_0417100,PVP01_0417200,PVP01_0417300,PVP01_0417500,PVP01_0417600,PVP01_0417700,PVP01_0417800,PVP01_0417900,PVP01_0418000	pf_only	244.512551022712	193.358416382686	374.430629728483	SERA9	expressed	PF3D7	serine repeat antigen 9	12
PF3D7_0902600	PVP01_0114800	pf_only	101.33659038904	77.7476878406346	121.279813265765	FIKK9.7	expressed	PF3D7	serine/threonine protein kinase%2C FIKK family	1
PF3D7_0902500	PVP01_0114800	pf_only	90.7455127062077	19.8242798501547	64.1821692188813	FIKK9.6	expressed	PF3D7	serine/threonine protein kinase%2C FIKK family	1
PF3D7_0902400	PVP01_0114800	pf_only	5.27436442146744	4.82289633702484	2.51590104741377	FIKK9.5	expressed	PF3D7	serine/threonine protein kinase%2C FIKK family	1
PF3D7_0902300	PVP01_0114800	pf_only	6.03010013917116	6.99508268782899	5.57739263704134	FIKK9.4	expressed	PF3D7	serine/threonine protein kinase%2C FIKK family	1
PF3D7_0902200	PVP01_0114800	pf_only	17.6445257792389	12.7764201053666	10.368368961502	FIKK9.3	expressed	PF3D7	serine/threonine protein kinase%2C FIKK family	1
PF3D7_0902000	PVP01_0114800	pf_only	6.1686800802577	20.6175819922938	7.35917774527697	FIKK9.1	expressed	PF3D7	serine/threonine protein kinase%2C FIKK family	1
PF3D7_0831700	PVP01_0515400,PVP01_0716300	pf_only	9.80966993996924	30.0393270729586	12.1091344247481	HSP70x	expressed	PF3D7	heat shock protein 70	2
PF3D7_0831200	PVP01_0114000,PVP01_1010500	pf_only	34.1054409225125	34.0955784568042	20.7328677491816	PF3D7_0831200	expressed	PF3D7	DnaJ protein%2C putative	2
PF3D7_0831100	PVP01_0000020,PVP01_0000040,PVP01_0000300,PVP01_0000470,PVP01_0005710,PVP01_0008290,PVP01_0009280,PVP01_0533300,PVP01_1147900	pf_only	8.45721544518755	3.4998981777042	13.3947623708998	SURF8.1	expressed	PF3D7	surface-associated interspersed protein 8.1 (SURFIN 8.1)	9
PF3D7_0830800	PVP01_0000020,PVP01_0000040,PVP01_0000300,PVP01_0000470,PVP01_0005710,PVP01_0008290,PVP01_0009280,PVP01_0533300,PVP01_1147900	pf_only	65.0044795002651	54.4221204047159	17.5620217751798	SURF8.2	expressed	PF3D7	surface-associated interspersed protein 8.2 (SURFIN 8.2)	9
PF3D7_0828000	PVP01_0506400,PVP01_0914900	pf_only	5.18870392349055	3.43447952017702	2.8041371692351	ROM3	expressed	PF3D7	rhomboid protease ROM3	2
PF3D7_0827800	PVP01_0506600,PVP01_0913200	pf_only	30.6402700232654	20.340575530881	27.649636181633	SET3	expressed	PF3D7	SET domain protein%2C putative	2
PF3D7_0827500	PVP01_0506900,PVP01_1326900	pf_only	7.36870945040761	12.9053906555546	7.17640048569223	PF3D7_0827500	expressed	PF3D7	ribosomal protein L21%2C apicoplast%2C putative	2
PF3D7_0827400	PVP01_0507000	pf_only	8.32767385193522	9.9659026228588	6.15514244614652	PF3D7_0827400	expressed	PF3D7	conserved protein%2C unknown function	1
PF3D7_0827300	PVP01_1456600	pf_only	168.559034478479	143.448315355858	126.997701754866	PF3D7_0827300	expressed	PF3D7	conserved Plasmodium protein%2C unknown function	1
PF3D7_0827100	PVP01_0507300,PVP01_1017400	pf_only	39.3576005405125	34.6652494443224	41.2770925313109	IF2c	expressed	PF3D7	translation initiation factor IF-2%2C putative	2
PF3D7_0826200	PVP01_0508100	pf_only	55.040701270307	31.8780323854816	32.1410964691804	PF3D7_0826200	expressed	PF3D7	alpha/beta hydrolase%2C putative	1
PF3D7_0825600	PVP01_0508700	pf_only	51.2870686083149	38.3897088189279	44.7925769192017	COA5	expressed	PF3D7	cytochrome c oxidase assembly factor 5%2C putative	1
PF3D7_0825300	PVP01_0509000	pf_only	44.9504638635172	39.1859482399608	37.9253548551564	PF3D7_0825300	expressed	PF3D7	SAYSvFN domain-containing protein%2C putative	1
PF3D7_0825200	PVP01_0509100	pf_only	16.8620207914882	12.3238223017161	12.2502907622705	IF3a	expressed	PF3D7	translation initiation factor IF-3	1
PF3D7_0824000	PVP01_0510300	pf_only	7.1200591315123	5.3306821045689	4.83214502862709	PF3D7_0824000	expressed	PF3D7	conserved Plasmodium protein%2C unknown function	1
PF3D7_0822900	PVP01_0511400,PVP01_1015800	pf_only	13.5677253131351	11.4626968195839	1.13652529207635	PIC2	expressed	PF3D7	PhIL1-interacting candidate PIC2	2
PF3D7_0822700	PVP01_0511600	pf_only	12.1783902410701	12.0105305784639	6.22588554999423	TRP1	expressed	PF3D7	thrombospondin-related protein 1%2C putative	1
PF3D7_0821500	PVP01_0512800	pf_only	49.909276615112	55.5125026256565	50.1220189011097	NEP1	expressed	PF3D7	ribosomal RNA small subunit methyltransferase NEP1%2C putative	1
PF3D7_0821200	PVP01_0513100	pf_only	528.211785588607	495.815041217291	524.245837764941	PF3D7_0821200	expressed	PF3D7	conserved protein%2C unknown function	1
PF3D7_0819400	PVP01_0514900	pf_only	16.1184576720045	145.427769079965	120.954704209225	PLP4	expressed	PF3D7	perforin-like protein 4	1
PF3D7_0818900	PVP01_0515400,PVP01_0716300	pf_only	3076.35255509531	3958.35381079027	3112.17011090722	HSP70	expressed	PF3D7	heat shock protein 70	2
PF3D7_0817500	PVP01_0517800	pf_only	82.3167952508202	87.1820682757618	83.8391457614652	HINT1	expressed	PF3D7	histidine triad nucleotide-binding protein 1	1
PF3D7_0817200	PVP01_0518100	pf_only	151.742304777023	277.255147646572	189.020909632379	PF3D7_0817200	expressed	PF3D7	conserved protein%2C unknown function	1
PF3D7_0816800	PVP01_0518500,PVP01_0908200	pf_only	4.13850893433584	4.43846128232019	1.19167729931749	DMC1	expressed	PF3D7	meiotic recombination protein DMC1%2C putative	2
PF3D7_0816600	PVP01_0518700,PVP01_0917400,PVP01_1201500	pf_only	345.13350798355	350.44016611425	546.76451701938	ClpB1	expressed	PF3D7	chaperone protein ClpB1	3
PF3D7_0816200	PVP01_0519100	pf_only	24.5088961499322	23.9908911418665	17.7765719158788	VPS2	expressed	PF3D7	vacuolar protein sorting-associated protein 2%2C putative	1
PF3D7_0815900	PVP01_0519400,PVP01_1450400	pf_only	197.768221020281	145.95759504126	151.747873648364	aLipDH	expressed	PF3D7	dihydrolipoyl dehydrogenase%2C apicoplast	2
PF3D7_0814900	PVP01_1126000,PVP01_1425500	pf_only	833.964737587707	964.259212009085	1021.60929790414	FeSOD	expressed	PF3D7	superoxide dismutase [Fe]	2
PF3D7_0814300	PVP01_1336200,PVP01_1426000	pf_only	106.057466970905	139.314384720066	137.792078667404	PF3D7_0814300	expressed	PF3D7	AAA family ATPase%2C putative	2
PF3D7_0812600	PVP01_0820900,PVP01_1427600	pf_only	13.3114133762812	23.6844146982502	16.3192924023289	PF3D7_0812600	expressed	PF3D7	ubiquitin-conjugating enzyme E2%2C putative	2
PF3D7_0812300	PVP01_1427900	pf_only	5.21632934369078	19.1237154797274	6.22054498454409	SSP3	expressed	PF3D7	sporozoite surface protein 3%2C putative	1
PF3D7_0812220	PVP01_1020500,PVP01_1264800,PVP01_1428100	pf_only	30.7628985148676	37.0222752746873	23.2097102005368	YihA3	expressed	PF3D7	GTP-binding protein YihA3	3
PF3D7_0811900	PVP01_1344300,PVP01_1428400	pf_only	35.9359773615513	33.4494085380584	35.813095575631	PF3D7_0811900	expressed	PF3D7	RNA-binding protein%2C putative	2
PF3D7_0810000	PVP01_1430300	pf_only	16.4134848683727	30.3995796242539	16.0985775130536	PF3D7_0810000	expressed	PF3D7	acyl-CoA binding protein%2C putative	1
PF3D7_0809250	PVP01_1430950	pf_only	10.210469036438	10.0480257162957	9.79005567781362	C4AP5	expressed	PF3D7	respiratory chain complex 4 associated protein 5	1
PF3D7_0808450	PVP01_0111950	pf_only	23.1857417188863	16.7579252316268	15.9840403109186	MPODD	expressed	PF3D7	protein MPODD%2C putative	1
PF3D7_0808200	PVP01_0112200,PVP01_1319200	pf_only	12.351308560923	7.97494039940322	6.46643700664129	PMX	expressed	PF3D7	plasmepsin X	2
PF3D7_0807700	PVP01_0112700	pf_only	9.8929595531812	19.0924739170578	10.5643040356198	DegP	expressed	PF3D7	serine protease DegP	1
PF3D7_0807200	PVP01_0113200	pf_only	11.0494996894632	12.8059684822596	7.87387059677573	PF3D7_0807200	expressed	PF3D7	conserved Plasmodium membrane protein%2C unknown function	1
PF3D7_0806500	PVP01_0114000,PVP01_1010500	pf_only	103.402722917164	116.91987211553	116.96436681546	PF3D7_0806500	expressed	PF3D7	DnaJ protein%2C putative	2
PF3D7_0806200	PVP01_0114300	pf_only	40.4938913169087	8.41728972415029	14.6794940287547	DPY19	expressed	PF3D7	Dpy-19-like C-mannosyltransferase	1
PF3D7_0805700	PVP01_0114800	pf_only	60.5055604599082	44.8482269714054	40.4096239059664	FIKK8	expressed	PF3D7	serine/threonine protein kinase%2C FIKK family	1
PF3D7_0805000	PVP01_0115500,PVP01_0303100,PVP01_0921000	pf_only	32.1845576903501	44.642209395817	31.6038073480216	PF3D7_0805000	expressed	PF3D7	alpha/beta hydrolase%2C putative	3
PF3D7_0804500	PVP01_0116000,PVP01_0623000,PVP01_0803200	pf_only	287.23735930784	179.518851344539	242.842080761313	PF3D7_0804500	expressed	PF3D7	conserved Plasmodium membrane protein%2C unknown function	3
PF3D7_0803100	PVP01_0117100	pf_only	82.6429631283311	92.4077443766439	74.6290586781088	UTP14	expressed	PF3D7	U3 small nucleolar RNA-associated protein 14%2C putative	1
PF3D7_0802200	PVP01_0118000,PVP01_1268100,PVP01_1433800	pf_only	211.320514735951	256.715630593377	181.314258059678	Name=1-CysPxn	expressed	PF3D7	description=1-cys peroxiredoxin	3
PF3D7_0801300	PVP01_0118900	pf_only	1.37611552055831	3.3458015684359	3.81928051308752	WARP	expressed	PF3D7	von Willebrand factor A domain-related protein	1
PF3D7_0731600	PVP01_0409900,PVP01_1008700,PVP01_1456900	pf_only	11.0629881656696	49.9775082386575	18.2363566765127	ACS5	expressed	PF3D7	acyl-CoA synthetase	3
PF3D7_0731100	PVP01_0000090	pf_only	5.03628258403995	5.64545993573647	7.02300944282395	PTP2	expressed	PF3D7	EMP1-trafficking protein	1
PF3D7_0730000	PVP01_0215700	pf_only	4.65179153593204	3.47153098546432	5.74131107098809	PF3D7_0730000	expressed	PF3D7	conserved protein%2C unknown function	1
PF3D7_0729900	PVP01_0000320,PVP01_0215600,PVP01_0422800,PVP01_0608300,PVP01_0703700,PVP01_0923500,PVP01_1241000	pf_only	6.26718312117645	5.2448041856086	2.47050372258671	PF3D7_0729900	expressed	PF3D7	dynein heavy chain%2C putative	7
PF3D7_0729100	PVP01_0214800,PVP01_1266500	pf_only	231.876519311703	269.756160623352	248.250558208088	PF3D7_0729100	expressed	PF3D7	allantoicase%2C putative	2
PF3D7_0728800	PVP01_0214500	pf_only	16.3381779967889	17.4894597228247	11.2902724423016	PF3D7_0728800	expressed	PF3D7	conserved Plasmodium protein%2C unknown function	1
PF3D7_0728400	PVP01_0214100	pf_only	14.3242250053821	11.4596528151793	10.0422235931683	PF3D7_0728400	expressed	PF3D7	SDH5 domain-containing protein%2C putative	1
PF3D7_0726200	PVP01_0114800	pf_only	29.4613463942362	5.13318399396616	3.75459248275222	FIKK7.1	expressed	PF3D7	serine/threonine protein kinase%2C FIKK family	1
PF3D7_0724900	PVP01_0320600	pf_only	36.7587444566176	24.8896226545637	34.1836344292036	PF3D7_0724900	expressed	PF3D7	kinesin-20%2C putative	1
PF3D7_0723700	PVP01_0319400,PVP01_1241500	pf_only	36.9459596988448	38.3308195760499	34.1503994013326	PF3D7_0723700	expressed	PF3D7	metallo-hydrolase/oxidoreductase%2C putative	2
PF3D7_0723500	PVP01_0319200	pf_only	1.62418350901114	2.84060907243307	2.12318263458075	PF3D7_0723500	expressed	PF3D7	dynactin subunit 5%2C putative	1
PF3D7_0723200	PVP01_0318900	pf_only	6.86235362945346	7.15651606344083	5.07209634480354	PF3D7_0723200	expressed	PF3D7	conserved Plasmodium protein%2C unknown function	1
PF3D7_0723100	PVP01_0318800	pf_only	2.5955648425128	9.78052234978959	4.03994008052991	CPH1	expressed	PF3D7	protein CPH1%2C putative	1
PF3D7_0722900	PVP01_0318600	pf_only	13.595766716803	9.3842526867579	14.8694639514798	PF3D7_0722900	expressed	PF3D7	conserved protein%2C unknown function	1
PF3D7_0722800	PVP01_0318500	pf_only	22.5525745205001	34.1175259396943	11.1126917447465	PF3D7_0722800	expressed	PF3D7	conserved protein%2C unknown function	1
PF3D7_0722400	PVP01_0318100	pf_only	68.8150791071185	48.4152296635095	67.3201999519168	OLA1	expressed	PF3D7	Obg-like ATPase 1%2C putative	1
PF3D7_0722200	PVP01_0317900	pf_only	20.6078606796989	5.88067997761362	14.9825913449578	RALP1	expressed	PF3D7	rhoptry-associated leucine zipper-like protein 1	1
PF3D7_0721900	PVP01_0317600	pf_only	4.97778714184722	7.19119119102011	3.49705281995935	PF3D7_0721900	expressed	PF3D7	V-type ATPase V0 subunit e%2C putative	1
PF3D7_0720100	PVP01_0315800	pf_only	338.288617807502	468.597478237062	348.263821643395	ESF2	expressed	PF3D7	pre-rRNA-processing protein ESF2%2C putative	1
PF3D7_0720000	PVP01_0315700	pf_only	363.411522512324	353.116393475836	373.49062410859	CSL4	expressed	PF3D7	exosome complex component CSL4%2C putative	1
PF3D7_0719200	PVP01_0314900,PVP01_1007900	pf_only	7.14030289784483	5.00933038100066	6.37489557366977	NEK4	expressed	PF3D7	NIMA related kinase 4	2
PF3D7_0718800	PVP01_0314500,PVP01_0314600	pf_only	4.93189324576107	10.174303259871	7.16809724903886	PF3D7_0718800	expressed	PF3D7	conserved protein%2C unknown function	2
PF3D7_0718400	PVP01_0314100,PVP01_0823300	pf_only	21.3177019316613	15.2839590145615	19.3658455731711	PF3D7_0718400	expressed	PF3D7	ribosomal protein S8%2C mitochondrial%2C putative	2
PF3D7_0718300	PVP01_0314000	pf_only	2.97917039505308	2.33236976448925	1.61971214849652	CRMP2	expressed	PF3D7	cysteine repeat modular protein 2	1
PF3D7_0717700	PVP01_0313500,PVP01_1434800	pf_only	185.708936242277	294.085288246281	390.830214239291	PF3D7_0717700	expressed	PF3D7	serine--tRNA ligase%2C putative	2
PF3D7_0717400	PVP01_0313200,PVP01_1459300	pf_only	35.1002078934255	36.3557324286458	46.3028822697771	PF3D7_0717400	expressed	PF3D7	queuine tRNA-ribosyltransferase%2C putative	2
PF3D7_0717200	PVP01_0313000	pf_only	52.1740709768741	86.3211801239275	48.3669002139309	PF3D7_0717200	expressed	PF3D7	conserved Plasmodium protein%2C unknown function	1
PF3D7_0717100	PVP01_0312900	pf_only	84.8300781668701	54.9938376458506	78.7518691860244	PF3D7_0717100	expressed	PF3D7	CRAL/TRIO domain-containing protein%2C putative	1
PF3D7_0715400	PVP01_1424500	pf_only	10.3670169590633	13.3512894242085	5.19159414039909	PSOP20	expressed	PF3D7	secreted ookinete protein%2C putative	1
PF3D7_0714000	PVP01_0905900,PVP01_1272600,PVP01_1423100	pf_only	2586.80301865217	4214.960247381	2164.15450747958	H2B.Z	expressed	PF3D7	histone H2B variant	3
PF3D7_0711000	PVP01_1336200,PVP01_1426000	pf_only	482.30936569606	423.12014402075	403.998756363472	CDC48	expressed	PF3D7	AAA family ATPase%2C CDC48 subfamily	2
PF3D7_0710900	PVP01_0111300,PVP01_1309100	pf_only	22.6543174451591	30.2645909618899	25.6510588829184	RPL1	expressed	PF3D7	description=50S ribosomal protein L1%2C mitochondrial%2C putative	2
PF3D7_0710500	PVP01_0110900	pf_only	14.0914855477459	27.3437828024697	17.267946670919	PF3D7_0710500	expressed	PF3D7	conserved protein%2C unknown function	1
PF3D7_0710300	PVP01_0110700	pf_only	46.7666675125719	19.6419909890526	34.4613348945137	PF3D7_0710300	expressed	PF3D7	conserved protein%2C unknown function	1
PF3D7_0709800	PVP01_0110200	pf_only	8.89119020520343	8.85647992769403	8.54984832185094	PF3D7_0709800	expressed	PF3D7	conserved protein%2C unknown function	1
PF3D7_0709700	PVP01_0000190,PVP01_0110000,PVP01_0110100,PVP01_0503500,PVP01_0533200,PVP01_1034300,PVP01_1271500,PVP01_1401900	pf_only	150.518158355387	180.574841335351	175.824771784845	PARE	expressed	PF3D7	prodrug activation and resistance esterase	8
PF3D7_0709200	PVP01_0109500,PVP01_0835700	pf_only	40.4294754287657	37.4855568896549	49.8089578652768	GLP3	expressed	PF3D7	glutaredoxin-like protein	2
PF3D7_0708400	PVP01_0108700,PVP01_1440500	pf_only	41744.0306751178	44420.7733972091	39836.6521531392	HSP90	expressed	PF3D7	heat shock protein 90	2
PF3D7_0706700	PVP01_0106900,PVP01_1321800	pf_only	2.26581727949457	6.38505409246109	5.09099824429033	MSH2-2	expressed	PF3D7	DNA mismatch repair protein MSH2%2C putative	2
PF3D7_0706200	PVP01_0106400	pf_only	18.3779749195657	12.6733655793945	13.6678462112851	PF3D7_0706200	expressed	PF3D7	conserved protein%2C unknown function	1
PF3D7_0631000	PVP01_1118500	pf_only	26.5258470634932	13.3845012616934	10.9980852071205	PF3D7_0631000	expressed	PF3D7	tetratricopeptide repeat protein%2C putative	1
PF3D7_0629500	PVP01_1120000	pf_only	66.2063328562181	82.1069394834553	91.279777968604	AAT1	expressed	PF3D7	amino acid transporter AAT1	1
PF3D7_0627000	PVP01_1122500	pf_only	9.54530480356159	5.97737044380905	7.22560584240463	PF3D7_0627000	expressed	PF3D7	conserved Plasmodium protein%2C unknown function	1
PF3D7_0626600	PVP01_1122900	pf_only	47.4706919389691	42.1351806596485	48.9691181699894	PF3D7_0626600	expressed	PF3D7	conserved Plasmodium protein%2C unknown function	1
PF3D7_0626400	PVP01_0928300,PVP01_1123100	pf_only	198.256292353416	231.012483559356	202.703729047691	PF3D7_0626400	expressed	PF3D7	CRAL/TRIO domain-containing protein%2C putative	2
PF3D7_0625300	PVP01_0421200,PVP01_1124200	pf_only	248.634997890039	210.504015969604	172.994515500838	MtDNAP	expressed	PF3D7	mitochondrial DNA polymerase	2
PF3D7_0624900	PVP01_1124600,PVP01_1459500	pf_only	27.7925930631486	31.3154424562627	24.2727635447621	PF3D7_0624900	expressed	PF3D7	GAS8-like protein%2C putative	2
PF3D7_0624700	PVP01_1124800	pf_only	34.4010544028036	44.3439951185814	16.7005710119135	PIGL	expressed	PF3D7	N-acetylglucosaminyl-phosphatidylinositol de-N-acetylase%2C putative	1
PF3D7_0623500	PVP01_1126000,PVP01_1425500	pf_only	21.1632465741073	38.7501281843421	28.1151511507365	SOD2	expressed	PF3D7	superoxide dismutase [Fe]	2
PF3D7_0623200	PVP01_1126300	pf_only	55.8867822419529	53.2431400488874	65.0202554272627	FNR	expressed	PF3D7	ferredoxin--NADP reductase	1
PF3D7_0622400	PVP01_1127100	pf_only	150.762723987989	188.907498477485	143.293686719202	PF3D7_0622400	expressed	PF3D7	conserved protein%2C unknown function	1
PF3D7_0622000	PVP01_1127500	pf_only	21.4432919071229	21.5850823253241	20.5949611781432	PF3D7_0622000	expressed	PF3D7	conserved Plasmodium protein%2C unknown function	1
PF3D7_0621400	PVP01_1128100	pf_only	92.8173987682578	34.2904806502859	54.1381352173412	ALV7	expressed	PF3D7	Pf77 protein	1
PF3D7_0620200	PVP01_1129300	pf_only	5.56990828644494	3.10402452736483	3.27498735479895	PF3D7_0620200	expressed	PF3D7	conserved Plasmodium protein%2C unknown function	1
PF3D7_0619600	PVP01_1129900	pf_only	56.2178394140665	83.5392736335601	68.1150696349793	PF3D7_0619600	expressed	PF3D7	conserved Plasmodium protein%2C unknown function	1
PF3D7_0618700	PVP01_1130800	pf_only	9.80414150082458	12.6990872951818	6.22999185909381	PF3D7_0618700	expressed	PF3D7	trafficking protein particle complex subunit 6A%2C putative	1
PF3D7_0617900	PVP01_1131600,PVP01_1138700	pf_only	3810.16520205328	1956.40744440988	2681.53713291527	H3.3	expressed	PF3D7	histone H3 variant	2
PF3D7_0616300	PVP01_1132800	pf_only	27.9471698296694	31.1982284212112	20.6562858160312	PF3D7_0616300	expressed	PF3D7	conserved Plasmodium protein%2C unknown function	1
PF3D7_0615300	PVP01_1133800	pf_only	179.546803397943	160.214807908215	136.55545355112	GWT1	expressed	PF3D7	GPI-anchored wall transfer protein 1%2C putative	1
PF3D7_0614000	PVP01_1135100,PVP01_1457700	pf_only	15.8384955326596	16.2304599237757	14.6572124677212	PF3D7_0614000	expressed	PF3D7	thiamine-phosphate synthase%2C putative	2
PF3D7_0613600	PVP01_1135500,PVP01_1320200	pf_only	48.0583830086566	28.9559415063929	36.7043413108124	PF3D7_0613600	expressed	PF3D7	conserved Plasmodium protein%2C unknown function	2
PF3D7_0613200	PVP01_1135900	pf_only	46.5630433330877	36.4760827696966	37.8036890661833	PF3D7_0613200	expressed	PF3D7	conserved Plasmodium protein%2C unknown function	1
PF3D7_0612700	PVP01_0304300,PVP01_0415900,PVP01_1026000,PVP01_1136400	pf_only	113.989717995359	57.3793488297831	87.2390010746325	P12	expressed	PF3D7	description=6-cysteine protein P12	4
PF3D7_0612400	PVP01_1136700	pf_only	45.4295154166183	36.470733831256	46.3664851300378	PF3D7_0612400	expressed	PF3D7	conserved Plasmodium protein%2C unknown function	1
PF3D7_0610600	PVP01_0830100,PVP01_1216900	pf_only	32.0507656978016	34.5741827358588	32.8525353707065	CDPK2	expressed	PF3D7	calcium-dependent protein kinase 2	2
PF3D7_0610400	PVP01_1131600,PVP01_1138700	pf_only	86.5114959796852	41.0845475017839	53.0047974577282	H3	expressed	PF3D7	histone H3	2
PF3D7_0609800	PVP01_0916500,PVP01_1005400,PVP01_1139200	pf_only	128.574454111006	37.1152268589948	95.9872869772359	DHHC2	expressed	PF3D7	palmitoyltransferase DHHC2%2C putative	3
PF3D7_0607700	PVP01_1141300	pf_only	51.2129976794277	11.3086388496513	3.64899617887457	PF3D7_0607700	expressed	PF3D7	conserved Plasmodium protein%2C unknown function	1
PF3D7_0607500	PVP01_1141500	pf_only	9.127943345679	10.5071209864957	7.70470521230247	COQ2	expressed	PF3D7	description=4-hydroxybenzoate polyprenyltransferase%2C putative	1
PF3D7_0607100	PVP01_1141900	pf_only	7.83881967113161	7.95280673458964	5.98694837175131	PF3D7_0607100	expressed	PF3D7	MYND-type zinc finger protein%2C putative	1
PF3D7_0605400	PVP01_1143500	pf_only	2.93936817944344	3.55355562418223	1.68372085411388	PF3D7_0605400	expressed	PF3D7	calcium-binding protein%2C putative	1
PF3D7_0605300	PVP01_0320300,PVP01_0831000,PVP01_1115100,PVP01_1143600	pf_only	43.8036705687246	60.5760354995207	60.1253164726266	ARK1	expressed	PF3D7	serine/threonine protein kinase ARK1	4
PF3D7_0605000	PVP01_1143900,PVP01_1442100	pf_only	69.3989149766861	57.3038328635508	67.3923981785897	PF3D7_0605000	expressed	PF3D7	50S ribosomal protein L24%2C putative	2
PF3D7_0603300	PVP01_1145600	pf_only	26.1417580681251	28.5333568208427	26.1000632215561	DHODH	expressed	PF3D7	dihydroorotate dehydrogenase	1
PF3D7_0602100	PVP01_0708400,PVP01_1146800	pf_only	357.264783451646	319.416824066901	302.072605013849	MTR4	expressed	PF3D7	ATP-dependent RNA helicase MTR4	2
PF3D7_0601900	PVP01_1147100	pf_only	1320.8180592337	909.740199657911	780.058869738652	PF3D7_0601900	expressed	PF3D7	conserved Plasmodium protein%2C unknown function	1
PF3D7_0532200	PVP01_0004220,PVP01_0302100,PVP01_0405300,PVP01_0504000,PVP01_0516000,PVP01_0523700,PVP01_0523800,PVP01_0524000,PVP01_0525400,PVP01_0601700,PVP01_0808700,PVP01_0808800,PVP01_1470300	pf_only	15.5828427513871	39.2147231514324	21.7048274112031	PF3D7_0532200	expressed	PF3D7	Plasmodium exported protein (PHISTc)%2C unknown function	13
PF3D7_0530800	PVP01_1003000	pf_only	3.75923842368243	3.16460115099196	2.52323295469049	PF3D7_0530800	expressed	PF3D7	CPW-WPC family protein	1
PF3D7_0530200	PVP01_1003700,PVP01_1025700	pf_only	122.547370746648	151.654817664547	99.2733334679935	PPT	expressed	PF3D7	phosphoenolpyruvate/phosphate translocator	2
PF3D7_0528500	PVP01_1005300	pf_only	35.5008765293985	37.434413881764	39.5502155211776	CPalpha	expressed	PF3D7	F-actin-capping protein subunit alpha%2C putative	1
PF3D7_0528400	PVP01_0916500,PVP01_1005400,PVP01_1139200	pf_only	4.6123829326117	4.27720528230174	2.70073995617939	DHHC7	expressed	PF3D7	palmitoyltransferase DHHC7	3
PF3D7_0526600	PVP01_1135500,PVP01_1320200	pf_only	419.205661170468	217.849318821832	546.500643747315	PF3D7_0526600	expressed	PF3D7	conserved Plasmodium protein%2C unknown function	2
PF3D7_0525100	PVP01_0409900,PVP01_1008700,PVP01_1456900	pf_only	195.272631460559	242.247854260702	259.425030036398	ACS10	expressed	PF3D7	acyl-CoA synthetase	3
PF3D7_0524600	PVP01_0412700,PVP01_1009300	pf_only	18.6737727962849	21.2184740186983	16.1622346147636	PF3D7_0524600	expressed	PF3D7	50S ribosomal protein L12%2C apicoplast%2C putative	2
PF3D7_0523500	PVP01_1010400	pf_only	18.6841041716761	18.5022606971965	7.992549048285	PF3D7_0523500	expressed	PF3D7	dynein light chain Tctex-type%2C putative	1
PF3D7_0523400	PVP01_0114000,PVP01_1010500	pf_only	91.8739249026541	130.856049644816	90.0665742215342	PF3D7_0523400	expressed	PF3D7	DnaJ protein%2C putative	2
PF3D7_0523000	PVP01_1010900,PVP01_1309000	pf_only	25.0189486565844	56.5166328318632	28.4892093732642	MDR1	expressed	PF3D7	multidrug resistance protein 1	2
PF3D7_0522700	PVP01_0817700,PVP01_1011200	pf_only	12.7834747107104	15.8276710871908	12.5980130346322	SufA	expressed	PF3D7	iron-sulfur cluster assembly protein SufA	2
PF3D7_0522500	PVP01_1011400,PVP01_1318400	pf_only	8.69751414851418	11.8722394581548	4.7004074742792	RPL17	expressed	PF3D7	description=50S ribosomal protein L17%2C apicoplast%2C putative	2
PF3D7_0522000	PVP01_1011900	pf_only	20.9538717155369	14.8378339811823	16.2832864885061	PF3D7_0522000	expressed	PF3D7	conserved Plasmodium protein%2C unknown function	1
PF3D7_0521900	PVP01_0008820,PVP01_1012000,PVP01_1029000,PVP01_1244400,PVP01_1414400,PVP01_1440800	pf_only	18.6987566923944	9.45984039245366	11.652668998962	PF3D7_0521900	expressed	PF3D7	conserved Plasmodium protein%2C unknown function	6
PF3D7_0521500	PVP01_0712400,PVP01_1012400	pf_only	77.3392417849442	69.3625210480611	66.4249327029728	PF3D7_0521500	expressed	PF3D7	ribosomal large subunit pseudouridylate synthase%2C putative	2
PF3D7_0520800	PVP01_0310000,PVP01_1013100,PVP01_1313000	pf_only	74.6136003015496	52.7690425187291	58.5951047788365	PF3D7_0520800	expressed	PF3D7	conserved protein%2C unknown function	3
PF3D7_0520500	PVP01_1013400	pf_only	33.8085563415061	29.9741279647667	26.5104671924059	PF3D7_0520500	expressed	PF3D7	phosphomethylpyrimidine kinase%2C putative	1
PF3D7_0518800	PVP01_1015100	pf_only	17.1733947799135	14.7666936812725	3.85328780532734	PSOP13	expressed	PF3D7	secreted ookinete protein%2C putative	1
PF3D7_0518100	PVP01_0511400,PVP01_1015800	pf_only	46.6026798986822	57.7655432007746	42.4633866525949	AMR2	expressed	PF3D7	protein AMR2	2
PF3D7_0517900	PVP01_1016000,PVP01_1266600	pf_only	13.8070229642486	18.3384570518065	11.9089318250429	PF3D7_0517900	expressed	PF3D7	zinc finger protein%2C putative	2
PF3D7_0517500	PVP01_1016500	pf_only	9.82020861883794	21.3662928900589	12.2868312826005	PF3D7_0517500	expressed	PF3D7	UTP--glucose-1-phosphate uridylyltransferase%2C putative	1
PF3D7_0517300	PVP01_0607600,PVP01_1016700	pf_only	314.711667452122	459.459503915827	426.874259806942	SR1	expressed	PF3D7	serine/arginine-rich splicing factor 1	2
PF3D7_0517200	PVP01_1016800	pf_only	11.1006684474873	12.8289080946037	8.59225873698382	PF3D7_0517200	expressed	PF3D7	conserved Plasmodium protein%2C unknown function	1
PF3D7_0516900	PVP01_0933500,PVP01_1017100	pf_only	6161.61563466548	4624.82282739829	7286.12856867577	RPL2	expressed	PF3D7	description=60S ribosomal protein L2	2
PF3D7_0516600	PVP01_0507300,PVP01_1017400	pf_only	163.969415996114	197.885931926301	159.498222708717	MB2	expressed	PF3D7	sporozoite surface antigen MB2	2
PF3D7_0516100	PVP01_1030000	pf_only	182.862542705306	70.1049206236778	130.279132622633	ATPase1	expressed	PF3D7	cation-transporting ATPase 1	1
PF3D7_0515100	PVP01_1018800	pf_only	17.2382884727944	18.6489798565105	15.4320260085018	ROM9	expressed	PF3D7	rhomboid protease ROM9	1
PF3D7_0514000	PVP01_1019900	pf_only	20.972251393884	26.6499407661008	17.2202252552596	TTL	expressed	PF3D7	tubulin--tyrosine ligase%2C putative	1
PF3D7_0513800	PVP01_1020100	pf_only	48.5170966715855	107.469114211163	52.5262838791974	RAB1a	expressed	PF3D7	ras-related protein Rab-1A	1
PF3D7_0513700	PVP01_0532400,PVP01_1020200	pf_only	3.77336360595493	6.3420796412587	8.85542623409488	PSOP12	expressed	PF3D7	secreted ookinete protein%2C putative	2
PF3D7_0513500	PVP01_1020400	pf_only	5.82482569818029	4.16041668895175	2.35831462384446	PAM16	expressed	PF3D7	mitochondrial import inner membrane translocase subunit TIM16%2C putative	1
PF3D7_0513400	PVP01_1020500,PVP01_1264800,PVP01_1428100	pf_only	13.3177539033704	10.7967262171545	8.84559779210365	YihA1	expressed	PF3D7	GTP-binding protein YihA1	3
PF3D7_0513000	PVP01_1020900	pf_only	15.3814839621651	16.1596493605963	16.0357013297628	PF3D7_0513000	expressed	PF3D7	conserved protein%2C unknown function	1
PF3D7_0512900	PVP01_1021000	pf_only	33.2999522822501	41.3947432622101	33.9738430575385	AKAL	expressed	PF3D7	AKAP-like protein	1
PF3D7_0512700	PVP01_0608400,PVP01_1021200	pf_only	256.09573112793	519.810964132067	359.426123619145	OPRT	expressed	PF3D7	orotate phosphoribosyltransferase	2
PF3D7_0512100	PVP01_1021900	pf_only	11.48475643649	14.1364776173226	7.56059920490789	PF3D7_0512100	expressed	PF3D7	conserved protein%2C unknown function	1
PF3D7_0511700	PVP01_1022300	pf_only	2.89300812716925	2.72093219443289	3.49019560313976	CGI121	expressed	PF3D7	EKC/KEOPS complex subunit CGI121	1
PF3D7_0510800	PVP01_1023200	pf_only	34.5540706713842	28.175725052287	17.2628589445897	PF3D7_0510800	expressed	PF3D7	WD repeat-containing protein%2C putative	1
PF3D7_0510000	PVP01_1024000	pf_only	11.014496229995	13.8097677249074	15.4834371812774	PF3D7_0510000	expressed	PF3D7	conserved Plasmodium protein%2C unknown function	1
PF3D7_0509600	PVP01_0413100,PVP01_1024400	pf_only	118.151573921235	114.361292613127	117.375850094071	AsnRS	expressed	PF3D7	asparagine--tRNA ligase	2
PF3D7_0509200	PVP01_0002090,PVP01_1024800,PVP01_1207000	pf_only	1.18454421965606	1.70017948617246	1.14490973203316	LRR2	expressed	PF3D7	leucine-rich repeat protein	3
PF3D7_0508400	PVP01_1025600	pf_only	3.7515131193696	6.80089503820553	1.96407717824669	PF3D7_0508400	expressed	PF3D7	conserved protein%2C unknown function	1
PF3D7_0508300	PVP01_1003700,PVP01_1025700	pf_only	672.278980235803	1016.88810463354	718.85224723829	TPT	expressed	PF3D7	triose phosphate transporter	2
PF3D7_0508200	PVP01_1025800,PVP01_1345100	pf_only	10.0261456150088	13.6456943773149	12.2932641454756	PF3D7_0508200	expressed	PF3D7	longevity-assurance (LAG1) protein%2C putative	2
PF3D7_0508000	PVP01_0304300,PVP01_0415900,PVP01_1026000,PVP01_1136400	pf_only	85.3390258826179	18.4632309664395	18.6950174856037	P38	expressed	PF3D7	description=6-cysteine protein	4
PF3D7_0506900	PVP01_1027100	pf_only	6.35691921838631	9.95356707685104	6.27222319893329	ROM4	expressed	PF3D7	rhomboid protease ROM4	1
PF3D7_0506500	PVP01_0718400	pf_only	548.713452663983	336.915588208999	342.069931525788	PF3D7_0506500	expressed	PF3D7	conserved Plasmodium protein%2C unknown function	1
PF3D7_0505000	PVP01_0008820,PVP01_1012000,PVP01_1029000,PVP01_1244400,PVP01_1414400,PVP01_1440800	pf_only	45.1635616427722	40.1679860929901	58.3951083817306	PF3D7_0505000	expressed	PF3D7	MMS19-like protein%2C putative	6
PF3D7_0504800	PVP01_0006930,PVP01_1029200,PVP01_1423000	pf_only	438.462510170144	360.325795125922	444.64597492336	PF3D7_0504800	expressed	PF3D7	conserved Plasmodium protein%2C unknown function	3
PF3D7_0504500	PVP01_1029500	pf_only	33.8826437549644	70.7168615581529	64.6206779244761	PF3D7_0504500	expressed	PF3D7	MOLO1 domain-containing protein%2C putative	1
PF3D7_0504300	PVP01_1029700	pf_only	184.138874813197	160.936162965756	180.923621319619	PF3D7_0504300	expressed	PF3D7	conserved Plasmodium protein%2C unknown function	1
PF3D7_0504000	PVP01_1030000	pf_only	264.277072941464	202.183591570954	176.925750146622	ATPase3	expressed	PF3D7	cation transporting P-ATPase	1
PF3D7_0503400	PVP01_1030500,PVP01_1110600	pf_only	492.696552789213	464.940885271663	429.912777566012	ADF1	expressed	PF3D7	actin-depolymerizing factor 1	2
PF3D7_0503300	PVP01_0907900,PVP01_1030600	pf_only	26.5324406123531	25.4693709937874	16.7867176999649	SRSF12	expressed	PF3D7	serine/arginine-rich splicing factor 12	2
PF3D7_0502900	PVP01_1032100	pf_only	22.9505611296854	40.5925968201639	17.7108524681898	PF3D7_0502900	expressed	PF3D7	Tim10/DDP family zinc finger protein%2C putative	1
PF3D7_0502600	PVP01_1032400	pf_only	7.75371558601001	8.95117487820554	8.38354538978671	PF3D7_0502600	expressed	PF3D7	conserved Plasmodium protein%2C unknown function	1
PF3D7_0502300	PVP01_1032700	pf_only	15.3071772763576	9.54844015660838	7.78499009590758	PF3D7_0502300	expressed	PF3D7	conserved Plasmodium protein%2C unknown function	1
PF3D7_0501100	PVP01_0217000,PVP01_0411800,PVP01_1271300	pf_only	25.5848534476262	45.4843910114701	11.0256207270672	HSP40	expressed	PF3D7	heat shock protein 40%2C type II	3
PF3D7_0423800	PVP01_0532400,PVP01_1020200	pf_only	47.0929994777735	17.0918104414478	19.2089724110157	CyRPA	expressed	PF3D7	cysteine-rich protective antigen	2
PF3D7_0422500	PVP01_0531000,PVP01_1267900	pf_only	133.837078422992	99.3640190431349	109.331278972515	BRR2	expressed	PF3D7	pre-mRNA-splicing helicase BRR2%2C putative	2
PF3D7_0422300	PVP01_0530800,PVP01_0702100	pf_only	60.4750035445487	31.4640158572822	96.4113679589152	PF3D7_0422300	expressed	PF3D7	alpha tubulin 2	2
PF3D7_0422100	PVP01_0530600,PVP01_1415400	pf_only	127.244246840695	110.225087027389	100.275051598557	PF3D7_0422100	expressed	PF3D7	transmembrane emp24 domain-containing protein%2C putative	2
PF3D7_0421900	PVP01_0530400	pf_only	5.35443831634837	5.30872551791705	3.13799653936743	PF3D7_0421900	expressed	PF3D7	conserved Plasmodium protein%2C unknown function	1
PF3D7_0421800	PVP01_0530300	pf_only	65.4871109863885	62.3211022763427	48.7059703999303	PF3D7_0421800	expressed	PF3D7	conserved Plasmodium protein%2C unknown function	1
PF3D7_0420400	PVP01_0416200,PVP01_0529900	pf_only	14.4438188093957	12.5068893455786	14.6574265378346	RRF2	expressed	PF3D7	ribosome-recycling factor	2
PF3D7_0420000	PVP01_0110600,PVP01_1229200	pf_only	174.837480577747	143.137360378344	112.894420969086	PF3D7_0420000	expressed	PF3D7	zinc finger protein%2C putative	2
PF3D7_0419100	PVP01_0528500	pf_only	77.093432573973	175.356487769794	117.980357306601	PF3D7_0419100	expressed	PF3D7	conserved Plasmodium protein%2C unknown function	1
PF3D7_0416700	PVP01_0526100	pf_only	42.4860871555872	35.1588171980406	29.1578567825007	PF3D7_0416700	expressed	PF3D7	CDGSH iron-sulfur domain-containing protein%2C putative	1
PF3D7_0416200	PVP01_0525600	pf_only	3.3695949978059	2.40613884126644	2.20515843359122	PF3D7_0416200	expressed	PF3D7	PRKR-interacting protein 1%2C putative	1
PF3D7_0415600	PVP01_0522100	pf_only	12.0328763870867	11.6601295226576	11.0977699174525	GAK	expressed	PF3D7	GTP:AMP phosphotransferase	1
PF3D7_0414600	PVP01_0521100	pf_only	53.1666957829019	46.9438987973816	48.2596402598846	APH	expressed	PF3D7	acylated pleckstrin-homology domain-containing protein%2C putative	1
PF3D7_0414200	PVP01_0520700	pf_only	55.1259988673975	102.481116084948	58.2704833286266	PF3D7_0414200	expressed	PF3D7	calmodulin-like protein	1
PF3D7_0412300	PVP01_0311700	pf_only	21.3946558694986	26.5328696995527	20.3063565191213	PF3D7_0412300	expressed	PF3D7	phosphopantothenoylcysteine synthetase%2C putative	1
PF3D7_0412100	PVP01_0311500,PVP01_API02600	pf_only	37.1435826063014	48.7783942360986	53.4447777557195	mtRPS12	expressed	PF3D7	ribosomal protein S12%2C mitochondrial	2
PF3D7_0410700	PVP01_0310000,PVP01_1013100,PVP01_1313000	pf_only	108.977773733979	99.1915740601861	81.8156538167149	RbgA	expressed	PF3D7	ribosome biogenesis GTPase A%2C putative	3
PF3D7_0410400	PVP01_0309700	pf_only	75.4408037254635	135.831383340929	137.584843778381	RRP4	expressed	PF3D7	exosome complex component RRP4	1
PF3D7_0409500	PVP01_0308800	pf_only	214.831239078057	188.469782415515	275.883322701401	PF3D7_0409500	expressed	PF3D7	NAD(P)-binding protein%2C putative	1
PF3D7_0409300	PVP01_0308600,PVP01_1251700	pf_only	7.63231685208045	7.57721146332535	7.98300040133394	PF3D7_0409300	expressed	PF3D7	methyltransferase%2C putative	2
PF3D7_0408900	PVP01_0308200,PVP01_0615700	pf_only	821.725293082583	622.405421813843	498.757916516446	KAE1	expressed	PF3D7	tRNA N6-adenosine threonylcarbamoyltransferase	2
PF3D7_0408700	PVP01_0308000,PVP01_0721800	pf_only	7.52495689636065	1.31760872572393	7.87927198288224	PLP1	expressed	PF3D7	perforin-like protein 1	2
PF3D7_0408600	PVP01_0307900,PVP01_0825800	pf_only	37.2373609584263	16.6239388031415	22.5898467707254	SIAP1	expressed	PF3D7	sporozoite invasion-associated protein 1	2
PF3D7_0408200	PVP01_0307500	pf_only	16.8199888808425	16.2848203444942	16.7031612318941	PF3D7_0408200	expressed	PF3D7	conserved Plasmodium protein%2C unknown function	1
PF3D7_0406800	PVP01_0306100	pf_only	18.4938015420677	14.7420742077473	15.8789624140778	PF3D7_0406800	expressed	PF3D7	ribosomal protein L25%2C putative	1
PF3D7_0405200	PVP01_0304600,PVP01_0414300	pf_only	137.316794698827	76.5614437313158	80.3173514247454	CERLI2	expressed	PF3D7	protein CERLI2	2
PF3D7_0404900	PVP01_0304300,PVP01_0415900,PVP01_1026000,PVP01_1136400	pf_only	584.909970543046	349.109494036639	533.304567321743	P41	expressed	PF3D7	description=6-cysteine protein P41	4
PF3D7_0404500	PVP01_0010840,PVP01_0303700,PVP01_0303800	pf_only	21.285759220771	10.8484093424394	21.0497836712091	P52	expressed	PF3D7	description=6-cysteine protein P52	3
PF3D7_0404400	PVP01_0010840,PVP01_0303700,PVP01_0303800	pf_only	53.5878639546999	72.7636029759956	83.9829297916897	P36	expressed	PF3D7	description=6-cysteine protein P36	3
PF3D7_0403800	PVP01_0115500,PVP01_0303100,PVP01_0921000	pf_only	72.7463205102751	27.300532342572	35.578339133824	PF3D7_0403800	expressed	PF3D7	alpha/beta hydrolase%2C putative	3
PF3D7_0402000	PVP01_1470600	pf_only	46.5362294992256	55.2487863516644	18.4573497236808	PF3D7_0402000	expressed	PF3D7	Plasmodium exported protein (PHISTa)%2C unknown function	1
PF3D7_0322800	PVP01_0817400	pf_only	4.99886562261725	2.90361922891015	2.31514411348886	PF3D7_0322800	expressed	PF3D7	conserved Plasmodium protein%2C unknown function	1
PF3D7_0322500	PVP01_0817700,PVP01_1011200	pf_only	99.0128419363209	147.099314530147	95.0518391076643	IscA2	expressed	PF3D7	iron-sulfur assembly protein%2C putative	2
PF3D7_0320400	PVP01_0819800	pf_only	20.5382997859385	28.2303713563076	12.2580508852959	Cap380	expressed	PF3D7	oocyst capsule protein Cap380	1
PF3D7_0320300	PVP01_0819900,PVP01_1447600	pf_only	175.360380364223	362.777533097666	329.598916168922	CCT5	expressed	PF3D7	T-complex protein 1 subunit epsilon	2
PF3D7_0320200	PVP01_0820000,PVP01_1223200	pf_only	7.51711839959361	7.90822580888603	5.02713967657851	PF3D7_0320200	expressed	PF3D7	CPW-WPC family protein	2
PF3D7_0319600	PVP01_0711600,PVP01_0820600	pf_only	211.431707115513	247.05898333379	211.029750661239	EF-1delta	expressed	PF3D7	elongation factor 1-delta%2C putative	2
PF3D7_0319300	PVP01_0820900,PVP01_1427600	pf_only	18.8581240231447	30.7335875078217	24.0121901975572	PF3D7_0319300	expressed	PF3D7	ubiquitin-conjugating enzyme E2%2C putative	2
PF3D7_0318600	PVP01_0821500	pf_only	11.1497187420899	16.0209696967669	20.4510527604234	PF3D7_0318600	expressed	PF3D7	cleavage and polyadenylation specificity factor%2C putative	1
PF3D7_0318200	PVP01_0821900,PVP01_1225500,PVP01_API04200	pf_only	110.168832478878	90.064119002656	126.713910489571	RPB1	expressed	PF3D7	DNA-directed RNA polymerase II subunit RPB1	3
PF3D7_0317600	PVP01_0822500,PVP01_1106900	pf_only	6.03647842719775	5.73432423220582	3.13815011381226	RPS11	expressed	PF3D7	description=40S ribosomal protein S11%2C putative	2
PF3D7_0317400	PVP01_0822700,PVP01_1219100	pf_only	12.9364315274583	21.0978852625958	17.459683221731	PF3D7_0317400	expressed	PF3D7	DNA replication complex GINS protein%2C putative	2
PF3D7_0316800	PVP01_0314100,PVP01_0823300	pf_only	41.0675227202861	28.5659854111614	33.2473554017025	PF3D7_0316800	expressed	PF3D7	40S ribosomal protein S15A%2C putative	2
PF3D7_0315200	PVP01_0824900	pf_only	10.3279794969188	2.0742108845304	7.13029175637252	CTRP	expressed	PF3D7	circumsporozoite- and TRAP-related protein	1
PF3D7_0315000	PVP01_0825100	pf_only	70.2244487946519	63.216840385946	63.4148170216513	PF3D7_0315000	expressed	PF3D7	zinc finger protein%2C putative	1
PF3D7_0314300	PVP01_0307900,PVP01_0825800	pf_only	37.3144240951106	45.1947652540761	28.2848071198038	DER1-2	expressed	PF3D7	DER1-like protein	2
PF3D7_0314100	PVP01_0826100,PVP01_1454100	pf_only	24.0553241654312	22.729048890279	24.362937355767	PF3D7_0314100	expressed	PF3D7	vesicle transport v-SNARE protein%2C putative	2
PF3D7_0314000	PVP01_0826200	pf_only	51.7258993615051	73.4674278345907	68.7209547724425	PF3D7_0314000	expressed	PF3D7	HSP20-like chaperone%2C putative	1
PF3D7_0311700	PVP01_0828500,PVP01_1340900	pf_only	4.89249739905753	5.90914014960259	7.17948579321609	PM6	expressed	PF3D7	plasmepsin VI	2
PF3D7_0310100	PVP01_0830100,PVP01_1216900	pf_only	5.29528117817818	11.4657699118369	9.30702601906238	CDPK3	expressed	PF3D7	calcium-dependent protein kinase 3	2
PF3D7_0309200	PVP01_0320300,PVP01_0831000,PVP01_1115100,PVP01_1143600	pf_only	16.7527679545579	14.3822912985036	11.021557419828	ARK2	expressed	PF3D7	serine/threonine protein kinase ARK2%2C putative	4
PF3D7_0308800	PVP01_0831400	pf_only	162.212960320161	143.205367863974	177.164961022692	PF3D7_0308800	expressed	PF3D7	conserved protein%2C unknown function	1
PF3D7_0306700	PVP01_0833500	pf_only	47.31057762455	30.3246439410019	31.3978145483019	EMC5	expressed	PF3D7	ER membrane protein complex subunit 5%2C putative	1
PF3D7_0305900	PVP01_0834300	pf_only	2.19966891966166	6.10207897078161	4.95464646395752	PF3D7_0305900	expressed	PF3D7	conserved Plasmodium protein%2C unknown function	1
PF3D7_0305800	PVP01_0834400	pf_only	3.88436399827827	6.37637194535126	4.62975404513335	PF3D7_0305800	expressed	PF3D7	P-loop containing nucleoside triphosphate hydrolase%2C putative	1
PF3D7_0304500	PVP01_0109500,PVP01_0835700	pf_only	299.957940283508	236.799668180668	388.374913333303	GLP1	expressed	PF3D7	description=1-cys-glutaredoxin-like protein-1	2
PF3D7_0304000	PVP01_0836200,PVP01_0942600	pf_only	23.8582682456392	8.07338475347717	5.83452839468642	IMC1a	expressed	PF3D7	inner membrane complex protein 1a%2C putative	2
PF3D7_0303500	PVP01_0836700,PVP01_1263400	pf_only	313.311210705289	306.886997968385	277.254078313575	PF3D7_0303500	expressed	PF3D7	spindle pole body protein%2C putative	2
PF3D7_0302500	PVP01_0734500,PVP01_0800900,PVP01_1401400	pf_only	2.001536154066	3.1618127755042	2.41470206006017	CLAG3.1	expressed	PF3D7	cytoadherence linked asexual protein 3.1	3
PF3D7_0220800	PVP01_0734500,PVP01_0800900,PVP01_1401400	pf_only	20.9847484843156	19.5994297951435	8.90278145459806	CLAG2	expressed	PF3D7	cytoadherence linked asexual protein 2	3
PF3D7_0220100	PVP01_0114000,PVP01_1010500	pf_only	9.65360202036042	7.00799123894643	9.92519221531552	PF3D7_0220100	expressed	PF3D7	DnaJ protein%2C putative	2
PF3D7_0219700	PVP01_0001440,PVP01_0119200,PVP01_0423600,PVP01_0524100,PVP01_0525300,PVP01_0532500,PVP01_0601300,PVP01_0601500,PVP01_0601900,PVP01_0623700	pf_only	5.2023589519586	6.22627126990344	5.38936359916921	GEXP20	expressed	PF3D7	Plasmodium exported protein (PHISTc)%2C unknown function	10
PF3D7_0219500	PVP01_0405500,PVP01_1446100,PVP01_1446700	pf_only	96.7210684512855	91.0836901661338	98.1948026486886	PF3D7_0219500	expressed	PF3D7	pseudouridine synthase%2C putative	3
PF3D7_0219400	PVP01_0405600	pf_only	98.9333584688618	96.5854187466391	91.9238092527614	PF3D7_0219400	expressed	PF3D7	ribosome associated membrane protein RAMP4%2C putative	1
PF3D7_0218100	PVP01_0406900	pf_only	19.6121584577304	10.7147986316404	9.15346664564886	PF3D7_0218100	expressed	PF3D7	conserved protein%2C unknown function	1
PF3D7_0215700	PVP01_0409300,PVP01_1305700,PVP01_API04300	pf_only	275.92966944969	434.990542524628	511.814259574709	RPB2	expressed	PF3D7	DNA-directed RNA polymerase II subunit RPB2%2C putative	3
PF3D7_0215300	PVP01_0409900,PVP01_1008700,PVP01_1456900	pf_only	28.4239468624596	9.96409721198263	9.43682613485329	ACS8	expressed	PF3D7	acyl-CoA synthetase	3
PF3D7_0215000	PVP01_0409900,PVP01_1008700,PVP01_1456900	pf_only	320.214479063977	200.710301308932	212.656811053428	ACS9	expressed	PF3D7	acyl-CoA synthetase	3
PF3D7_0213800	PVP01_0411100	pf_only	10.5921197503554	12.0538510774549	9.02886705573567	PF3D7_0213800	expressed	PF3D7	conserved protein%2C unknown function	1
PF3D7_0213600	PVP01_0411300	pf_only	118.90665495741	90.1252468448812	75.0619060729932	PF3D7_0213600	expressed	PF3D7	conserved Plasmodium protein%2C unknown function	1
PF3D7_0213100	PVP01_0217000,PVP01_0411800,PVP01_1271300	pf_only	84.1092276947956	68.062851656442	92.9440850751428	SIS1	expressed	PF3D7	protein SIS1	3
PF3D7_0212600	PVP01_0412300	pf_only	56.5794395894022	29.5697864944143	41.2255466253627	SPATR	expressed	PF3D7	secreted protein with altered thrombospondin repeat domain	1
PF3D7_0212200	PVP01_0412700,PVP01_1009300	pf_only	36.2538409176889	63.0831849681745	35.4459577112526	PF3D7_0212200	expressed	PF3D7	ribosomal protein L12%2C mitochondrial%2C putative	2
PF3D7_0211800	PVP01_0413100,PVP01_1024400	pf_only	339.512373423981	480.552864228519	462.423728213564	AsnRS	expressed	PF3D7	asparagine--tRNA ligase	2
PF3D7_0210700	PVP01_0414200,PVP01_1317500	pf_only	2.75289461399922	6.04808390430182	2.93690265440843	SYN17	expressed	PF3D7	syntaxin%2C Qa-SNARE family	2
PF3D7_0210600	PVP01_0304600,PVP01_0414300	pf_only	25.3186707618186	17.2484578001324	16.2393049306931	CERLI1	expressed	PF3D7	protein CERLI1	2
PF3D7_0210300	PVP01_0414600,PVP01_0724900	pf_only	43.1041423554192	43.5724663503608	62.0914694210325	PF3D7_0210300	expressed	PF3D7	monocarboxylate transporter%2C putative	2
PF3D7_0209300	PVP01_0415500	pf_only	15.2033638941373	14.9109387461092	12.3720019684159	IspF	expressed	PF3D7	description=2C-methyl-D-erythritol 2%2C4-cyclodiphosphate synthase	1
PF3D7_0208900	PVP01_0304300,PVP01_0415900,PVP01_1026000,PVP01_1136400	pf_only	25.34055363172	23.7166711236372	18.8828941756435	P230p	expressed	PF3D7	description=6-cysteine protein P230p	4
PF3D7_0208600	PVP01_0416200,PVP01_0529900	pf_only	54.0061651488695	64.5202219568139	42.3771473234565	RRF1	expressed	PF3D7	ribosome-recycling factor	2
PF3D7_0208000	PVP01_0416800,PVP01_0416900,PVP01_0417000,PVP01_0417100,PVP01_0417200,PVP01_0417300,PVP01_0417500,PVP01_0417600,PVP01_0417700,PVP01_0417800,PVP01_0417900,PVP01_0418000	pf_only	60.9893309075978	5.26358209155627	29.8247208960567	SERA1	expressed	PF3D7	serine repeat antigen 1	12
PF3D7_0207900	PVP01_0416800,PVP01_0416900,PVP01_0417000,PVP01_0417100,PVP01_0417200,PVP01_0417300,PVP01_0417500,PVP01_0417600,PVP01_0417700,PVP01_0417800,PVP01_0417900,PVP01_0418000	pf_only	7428.74676586901	2078.76817925744	5027.02099749429	SERA2	expressed	PF3D7	serine repeat antigen 2	12
PF3D7_0207800	PVP01_0416800,PVP01_0416900,PVP01_0417000,PVP01_0417100,PVP01_0417200,PVP01_0417300,PVP01_0417500,PVP01_0417600,PVP01_0417700,PVP01_0417800,PVP01_0417900,PVP01_0418000	pf_only	168.588461684218	88.1974340781458	93.5014278348565	SERA3	expressed	PF3D7	serine repeat antigen 3	12
PF3D7_0207700	PVP01_0416800,PVP01_0416900,PVP01_0417000,PVP01_0417100,PVP01_0417200,PVP01_0417300,PVP01_0417500,PVP01_0417600,PVP01_0417700,PVP01_0417800,PVP01_0417900,PVP01_0418000	pf_only	2.58108470392138	1.7403491821815	1.08976448856693	SERA4	expressed	PF3D7	serine repeat antigen 4	12
PF3D7_0207600	PVP01_0416800,PVP01_0416900,PVP01_0417000,PVP01_0417100,PVP01_0417200,PVP01_0417300,PVP01_0417500,PVP01_0417600,PVP01_0417700,PVP01_0417800,PVP01_0417900,PVP01_0418000	pf_only	36.3893704433023	5.58655158709225	19.8458578899809	SERA5	expressed	PF3D7	serine repeat antigen 5	12
PF3D7_0207500	PVP01_0416800,PVP01_0416900,PVP01_0417000,PVP01_0417100,PVP01_0417200,PVP01_0417300,PVP01_0417500,PVP01_0417600,PVP01_0417700,PVP01_0417800,PVP01_0417900,PVP01_0418000	pf_only	6.73252531754488	1.37725722884792	2.52646500738594	SERA6	expressed	PF3D7	serine repeat antigen 6	12
PF3D7_0207400	PVP01_0416800,PVP01_0416900,PVP01_0417000,PVP01_0417100,PVP01_0417200,PVP01_0417300,PVP01_0417500,PVP01_0417600,PVP01_0417700,PVP01_0417800,PVP01_0417900,PVP01_0418000	pf_only	5224.51857416891	2546.47006978002	3156.80647620262	SERA7	expressed	PF3D7	serine repeat antigen 7	12
PF3D7_0207300	PVP01_0416800,PVP01_0416900,PVP01_0417000,PVP01_0417100,PVP01_0417200,PVP01_0417300,PVP01_0417500,PVP01_0417600,PVP01_0417700,PVP01_0417800,PVP01_0417900,PVP01_0418000	pf_only	6.4473830688018	10.3484989318358	4.87569350300753	SERA8	expressed	PF3D7	serine repeat antigen 8	12
PF3D7_0205800	PVP01_0419300	pf_only	41.1403222203774	26.3118836748645	16.7834134718912	PH1	expressed	PF3D7	PH domain-containing protein%2C putative	1
PF3D7_0205500	PVP01_0003880,PVP01_0419600	pf_only	230.213317143896	174.542953529979	170.545911446811	PF3D7_0205500	expressed	PF3D7	DNA-directed RNA polymerase II 16 kDa subunit%2C putative	2
PF3D7_0205400	PVP01_0419700	pf_only	42.5663874883732	61.566824002751	61.3637360151744	PF3D7_0205400	expressed	PF3D7	PCI domain-containing protein%2C putative	1
PF3D7_0205200	PVP01_0419900	pf_only	5.60741516455961	2.69257342233601	1.91720560452496	PF3D7_0205200	expressed	PF3D7	MORN repeat protein%2C putative	1
PF3D7_0204400	PVP01_0420700	pf_only	3.37276787445166	4.88140224182246	3.88473334297283	PF3D7_0204400	expressed	PF3D7	dynein light chain%2C putative	1
PF3D7_0204000	PVP01_0421100	pf_only	3.15913039683646	9.59228026535888	7.57805029578809	CAPH2	expressed	PF3D7	condensin-2 complex subunit H2%2C putative	1
PF3D7_0203900	PVP01_0421200,PVP01_1124200	pf_only	62.6559999595771	94.156720164507	86.4424754806718	PF3D7_0203900	expressed	PF3D7	5'-3' exonuclease%2C putative	2
PF3D7_0203600	PVP01_0421500	pf_only	9.91627709127794	12.0523339260404	3.85436534665993	PF3D7_0203600	expressed	PF3D7	conserved Plasmodium protein%2C unknown function	1
PF3D7_0203000	PVP01_1112200,PVP01_1130200	pf_only	48.6200135963481	40.8201182650448	34.1543425402325	ROPE	expressed	PF3D7	repetitive organellar protein%2C putative	2
PF3D7_0202800	PVP01_0422300	pf_only	19.0739098012011	21.8186477427999	16.0827247749257	PF3D7_0202800	expressed	PF3D7	conserved Plasmodium protein%2C unknown function	1
PF3D7_0202700	PVP01_0422400	pf_only	75.4809780363043	109.711999896782	94.2127921183311	OPP	expressed	PF3D7	octaprenyl pyrophosphate synthase	1
PF3D7_0202600	PVP01_0623100	pf_only	138.824323144812	159.706359591078	161.838847841067	PF3D7_0202600	expressed	PF3D7	nucleic acid-binding protein%2C putative	1
PF3D7_0202500	PVP01_0422600,PVP01_0532300	pf_only	6.73684010899033	4.29099942260538	6.8955285578005	ETRAMP2	expressed	PF3D7	early transcribed membrane protein 2	2
PF3D7_0202100	PVP01_0004220,PVP01_0302100,PVP01_0405300,PVP01_0504000,PVP01_0516000,PVP01_0523700,PVP01_0523800,PVP01_0524000,PVP01_0525400,PVP01_0601700,PVP01_0808700,PVP01_0808800,PVP01_1470300	pf_only	569.810078208959	394.782601206296	632.778758381146	LSAP2	expressed	PF3D7	liver stage associated protein 2	13
PF3D7_0201800	PVP01_0217000,PVP01_0411800,PVP01_1271300	pf_only	2.71501422616932	2.37697470173911	1.21836495847925	KAHsp40	expressed	PF3D7	knob associated heat shock protein 40	3
PF3D7_0113700	PVP01_0217000,PVP01_0411800,PVP01_1271300	pf_only	2.56063714067916	2.4396262486806	2.0503336850326	HSP40	expressed	PF3D7	heat shock protein 40%2C type II	3
PF3D7_0113100	PVP01_0000020,PVP01_0000040,PVP01_0000300,PVP01_0000470,PVP01_0005710,PVP01_0008290,PVP01_0009280,PVP01_0533300,PVP01_1147900	pf_only	12.4370815370405	4.86583066094709	1.30226856383748	SURF1.1	expressed	PF3D7	surface-associated interspersed protein 1.1 (SURFIN 1.1)	9
PF3D7_0112800	PVP01_0004290,PVP01_0202500,PVP01_0422900,PVP01_0424200,PVP01_1101600,PVP01_1271200,PVP01_1401200,PVP01_1402500	pf_only	31.089891491584	19.0164584096905	19.0331907823762	PF3D7_0112800	expressed	PF3D7	Plasmodium exported protein (hyp11)%2C unknown function	8
PF3D7_0112200	PVP01_0004250,PVP01_0203000,PVP01_1447300	pf_only	4.99797137116419	9.67512937484293	3.25627711590247	MRP1	expressed	PF3D7	multidrug resistance-associated protein 1	3
PF3D7_0110700	PVP01_0204400,PVP01_1316200	pf_only	5372.8192240015	6453.73336874169	7001.8762061067	CAF1C	expressed	PF3D7	chromatin assembly factor 1 subunit C%2C putative	2
PF3D7_0110200	PVP01_0204800	pf_only	1227.73632267754	1023.8123195621	814.260554652068	ERV1	expressed	PF3D7	FAD-linked sulfhydryl oxidase ERV1%2C putative	1
PF3D7_0110000	PVP01_0205000	pf_only	2908.9978369951	3310.06370054552	2688.32880783959	PF3D7_0110000	expressed	PF3D7	conserved Plasmodium protein%2C unknown function	1
PF3D7_0109100	PVP01_0206000,PVP01_1255400	pf_only	20.8248807131841	38.2366136830319	34.6464008611646	CCp5	expressed	PF3D7	LCCL domain-containing protein	2
PF3D7_0107200	PVP01_0207600	pf_only	1165.1401075804	894.815346509311	1160.72544269211	CCR4-3	expressed	PF3D7	CCR4 domain-containing protein 3%2C putative	1
PF3D7_0107100	PVP01_0207700	pf_only	163.435484591667	140.998083744844	129.885277744053	PF3D7_0107100	expressed	PF3D7	conserved protein%2C unknown function	1
PF3D7_0107000	PVP01_0207800,PVP01_1260400	pf_only	446.163935560359	569.816170915532	536.534648301043	CEN1	expressed	PF3D7	centrin-1	2
PF3D7_0106300	PVP01_0208500,PVP01_1311100	pf_only	7806.53459852638	9915.96904964432	11965.7430648098	ATP6	expressed	PF3D7	calcium-transporting ATPase	2
PF3D7_0105800	PVP01_0209000,PVP01_0722000	pf_only	7044.36298257975	9979.64855166328	8709.57215494508	PF3D7_0105800	expressed	PF3D7	cyclin-dependent kinases regulatory subunit%2C putative	2
PF3D7_0104000	PVP01_0210700	pf_only	809.239438676769	465.304981432851	269.13550319308	TRSP	expressed	PF3D7	thrombospondin-related sporozoite protein	1
PF3D7_0103800	PVP01_0210900	pf_only	428.740119895069	525.621071778849	215.939805494506	ARP1	expressed	PF3D7	actin-related protein ARP1%2C putative	1
PF3D7_0102700	PVP01_0000100,PVP01_0000110,PVP01_0000120,PVP01_0000130,PVP01_0000140,PVP01_0000150,PVP01_0000170,PVP01_0000200,PVP01_0000210,PVP01_0201100,PVP01_0202200,PVP01_0404200,PVP01_0503400,PVP01_0503600,PVP01_0503700,PVP01_0504200,PVP01_0532600,PVP01_0532700,PVP01_0532800,PVP01_0532900,PVP01_0533000,PVP01_0533100,PVP01_0700700,PVP01_0700800,PVP01_0700900,PVP01_0948800,PVP01_0948900,PVP01_0949000,PVP01_0949200,PVP01_1033800,PVP01_1101400,PVP01_1401800,PVP01_1469800,PVP01_1469900,PVP01_1470100	pf_only	133.279236564378	214.226325667848	137.374190827135	MaTrA	expressed	PF3D7	merozoite-associated tryptophan-rich antigen	35
PF3D7_0102600	PVP01_0114800	pf_only	56.9844463151675	50.1864187178675	17.0478793811452	FIKK1	expressed	PF3D7	serine/threonine protein kinase%2C FIKK family	1
PF3D7_0102500	PVP01_0102300,PVP01_0623800	pf_only	416.497614263682	220.607535368592	141.735276250219	EBA181	expressed	PF3D7	erythrocyte binding antigen-181	2
PF3D7_1473700	PVP01_0206300	pv_only	9.78955567421304	0.775967207725988	2.63447433603904	NUP116	non-expressed	PF3D7	nucleoporin NUP116/NSP116%2C putative	1
PF3D7_1473300	PVP01_1233500	pv_only	0	0.828890102314107	0.421850644554433	PF3D7_1473300	non-expressed	PF3D7	CKK domain-containing protein%2C putative	1
PF3D7_1465600	PVP01_1241200	pv_only	1.32444187937588	0.0805235406538353	0.0770446479838116	PF3D7_1465600	non-expressed	PF3D7	conserved Plasmodium protein%2C unknown function	1
PF3D7_1465500	PVP01_1241300	pv_only	2.29057041257725	0.235005153418987	0	K2	non-expressed	PF3D7	potassium channel K2	1
PF3D7_1464800	PVP01_1242000	pv_only	0.756628534572807	0.968793107744736	0.59419097969771	PF3D7_1464800	non-expressed	PF3D7	EF-hand calcium-binding domain-containing protein%2C putative	1
PF3D7_1464300	PVP01_1242500	pv_only	4.90018817134588	1.19361046413495	0.910323656274745	PF3D7_1464300	non-expressed	PF3D7	conserved Plasmodium protein%2C unknown function	1
PF3D7_1462600	PVP01_1244200	pv_only	0.156619129106588	0.719874115781397	0.573977574266805	PF3D7_1462600	non-expressed	PF3D7	conserved Plasmodium membrane protein%2C unknown function	1
PF3D7_1461500	PVP01_1245300	pv_only	0.169692982881735	0.705683468083621	0.142146426524614	MND1	non-expressed	PF3D7	meiotic nuclear division protein 1%2C putative	1
PF3D7_1460600	PVP01_1246200	pv_only	1.79703137310708	1.52995548911069	0.510276661748564	ISP3	non-expressed	PF3D7	inner membrane complex sub-compartment protein 3	1
PF3D7_1459900	PVP01_1247000	pv_only	0.975103307441289	0.454513899262251	0.4348773425519	PF3D7_1459900	non-expressed	PF3D7	rhoptry protein%2C putative	1
PF3D7_1458900	PVP01_1248000	pv_only	2.48062273965474	1.82000167430517	0.932877519783698	TVP23	non-expressed	PF3D7	golgi apparatus membrane protein TVP23%2C putative	1
PF3D7_1454900	PVP01_1252100	pv_only	0.502226511871518	1.38504102870896	0.21034960537588	PF3D7_1454900	non-expressed	PF3D7	conserved protein%2C unknown function	1
PF3D7_1452000	PVP01_1255000	pv_only	1.0805066312723	0.564629123811827	0.296987943970177	RON2	non-expressed	PF3D7	rhoptry neck protein 2	1
PF3D7_1449600	PVP01_1257400	pv_only	0.846705883663343	1.90125794195579	0.755229116342101	PF3D7_1449600	non-expressed	PF3D7	conserved protein%2C unknown function	1
PF3D7_1449000	PVP01_1258000	pv_only	0.27131339817207	0.0415682498306331	0.0568176558680798	GEST	non-expressed	PF3D7	gamete egress and sporozoite traversal protein%2C putative	1
PF3D7_1444000	PVP01_1263000	pv_only	0.354057280000099	0.803996378746414	0.355281176559287	PF3D7_1444000	non-expressed	PF3D7	conserved Plasmodium protein%2C unknown function	1
PF3D7_1440900	PVP01_1266100	pv_only	0.167659590089294	0.572460409669048	0.0702215589562245	PF3D7_1440900	non-expressed	PF3D7	conserved Plasmodium protein%2C unknown function	1
PF3D7_1434400	PVP01_1315100	pv_only	0.913550558810032	0.762315760363711	1.48466919796477	PF3D7_1434400	non-expressed	PF3D7	conserved protein%2C unknown function	1
PF3D7_1434000	PVP01_1315500	pv_only	0.135471992536599	0.370639746504227	0.283701472303476	CAF16	non-expressed	PF3D7	CCR4-associated factor 16%2C putative	1
PF3D7_1433600	PVP01_1315900	pv_only	0	0	0	SPC1	non-expressed	PF3D7	signal peptidase complex subunit SPC1%2C putative	1
PF3D7_1423300	PVP01_1325700	pv_only	0.51537834282988	0.36190793626524	0	PP7	non-expressed	PF3D7	serine/threonine protein phosphatase 7	1
PF3D7_1417000	PVP01_1331900	pv_only	0.916667813862487	1.45459619720835	2.03963752032895	IMC1l	non-expressed	PF3D7	inner membrane complex protein 1l	1
PF3D7_1410400	PVP01_1338500	pv_only	0.823691076828964	4.98356066407394	1.72494968771115	RAP1	non-expressed	PF3D7	rhoptry-associated protein 1	1
PF3D7_1408800	PVP01_1340200	pv_only	0.152226072361567	0.0305416812220681	0.0132828072809603	PF3D7_1408800	non-expressed	PF3D7	conserved Plasmodium protein%2C unknown function	1
PF3D7_1407700	PVP01_1341000	pv_only	0.497088746603364	1.03359403757101	1.04098866958619	PF3D7_1407700	non-expressed	PF3D7	conserved protein%2C unknown function	1
PF3D7_1406300	PVP01_1342400	pv_only	0.848138282635943	0.742538739565474	0.615921703886472	GDPD	non-expressed	PF3D7	glycerophosphodiester phosphodiesterase	1
PF3D7_1404300	PVP01_1344500	pv_only	0	0.318172561609472	0	SOAP	non-expressed	PF3D7	secreted ookinete adhesive protein%2C putative	1
PF3D7_1404200	PVP01_1344600	pv_only	0	0.229770572041542	0	PF3D7_1404200	non-expressed	PF3D7	conserved Plasmodium protein%2C unknown function	1
PF3D7_1403200	PVP01_1345600	pv_only	1.95748654759656	1.62245772538189	0.588015907699418	PF3D7_1403200	non-expressed	PF3D7	EGF domain-containing protein%2C putative	1
PF3D7_1368000	PVP01_1104000	pv_only	1.54698204227735	1.02926221290809	0.852915231230664	PF3D7_1368000	non-expressed	PF3D7	conserved protein%2C unknown function	1
PF3D7_1362900	PVP01_1109100	pv_only	1.49947859033707	0.726977341802811	0.761951576366635	PF3D7_1362900	non-expressed	PF3D7	conserved Plasmodium protein%2C unknown function	1
PF3D7_1360000	PVP01_1111900	pv_only	1.11689413241898	1.19173333646803	0.409319211832922	PF3D7_1360000	non-expressed	PF3D7	ATP synthase-associated protein%2C putative	1
PF3D7_1352600	PVP01_1202200	pv_only	2.25445586774148	0.789503717830554	0.849818760691529	PF3D7_1352600	non-expressed	PF3D7	protein kinase%2C putative	1
PF3D7_1348600	PVP01_1206200	pv_only	0.89201690201396	1.26905048320097	1.68725798502337	PF3D7_1348600	non-expressed	PF3D7	conserved Plasmodium protein%2C unknown function	1
PF3D7_1340400	PVP01_1214400	pv_only	1.19395982755589	0.895973933492274	0.0892984158059988	PF3D7_1340400	non-expressed	PF3D7	conserved Plasmodium protein%2C unknown function	1
PF3D7_1336600	PVP01_1218100	pv_only	0	0	0	PF3D7_1336600	non-expressed	PF3D7	conserved protein%2C unknown function	1
PF3D7_1335000	PVP01_1219500,PVP01_1219700,PVP01_1219800,PVP01_1220200	pv_only	0.0658191746171935	0.0144060490960261	0.0344591461213887	MSRP1	non-expressed	PF3D7	MSP7-like protein	4
PF3D7_1333100	PVP01_1221600	pv_only	3.10388170075188	0.86617930637116	1.13751014934851	PF3D7_1333100	non-expressed	PF3D7	conserved Plasmodium protein%2C unknown function	1
PF3D7_1328800	PVP01_1225700	pv_only	0.286963586177509	0.179004566307191	0.0901426084886704	SIR2A	non-expressed	PF3D7	transcriptional regulatory protein sir2a	1
PF3D7_1327500	PVP01_1226900	pv_only	1.50369536947297	0.561189270775907	0.66613350003829	PF3D7_1327500	non-expressed	PF3D7	conserved protein%2C unknown function	1
PF3D7_1325600	PVP01_1229000	pv_only	0	0	0	FIS1	non-expressed	PF3D7	mitochondrial fission 1 protein	1
PF3D7_1318700	PVP01_1419600	pv_only	0.657335240396135	0.70628575838355	0.0312857312633629	AAP4	non-expressed	PF3D7	protein AAP4	1
PF3D7_1313700	PVP01_1414600	pv_only	0.489863167760896	1.04805484818122	0.294933908877854	PF3D7_1313700	non-expressed	PF3D7	Maf-like protein%2C putative	1
PF3D7_1313100	PVP01_1414000	pv_only	7.74971286487464	0.912743894153781	3.78516899715929	PF3D7_1313100	non-expressed	PF3D7	conserved Plasmodium protein%2C unknown function	1
PF3D7_1311100	PVP01_1412100	pv_only	0	0.471051328723996	0.176745215073136	PF3D7_1311100	non-expressed	PF3D7	meiosis-specific nuclear structural protein 1%2C putative	1
PF3D7_1305700	PVP01_1406600	pv_only	0.315084402064362	1.81374033642602	0.626848485337676	PF3D7_1305700	non-expressed	PF3D7	conserved Plasmodium protein%2C unknown function	1
PF3D7_1302400	PVP01_1403300	pv_only	0.629725647445089	0.096481018682141	0	PF3D7_1302400	non-expressed	PF3D7	conserved protein%2C unknown function	1
PF3D7_1252100	PVP01_1469200	pv_only	1.58299213778001	0.362223290709764	0.113013262269544	RON3	non-expressed	PF3D7	rhoptry neck protein 3	1
PF3D7_1250400	PVP01_1467500	pv_only	1.65235511849253	1.73828276159308	0.655785241075303	PF3D7_1250400	non-expressed	PF3D7	conserved Plasmodium protein%2C unknown function	1
PF3D7_1250100	PVP01_1467200	pv_only	0.271354506262702	2.18266377264098	1.42065661509543	G377	non-expressed	PF3D7	osmiophilic body protein G377	1
PF3D7_1245600	PVP01_1462700	pv_only	0.600831397092641	0.890193456502002	0.362954851340511	PF3D7_1245600	non-expressed	PF3D7	kinesin-15%2C putative	1
PF3D7_1239400	PVP01_1457500	pv_only	0.183010396621074	0.885238909611019	0.574882505188833	PF3D7_1239400	non-expressed	PF3D7	conserved protein%2C unknown function	1
PF3D7_1221400	PVP01_1439700	pv_only	0	0.745523856071525	4.223573720554	IMC1h	non-expressed	PF3D7	inner membrane complex protein 1h%2C putative	1
PF3D7_1220700	PVP01_1439100	pv_only	0.195731119271457	0.0856805674104634	0	PF3D7_1220700	non-expressed	PF3D7	conserved Plasmodium protein%2C unknown function	1
PF3D7_1220600	PVP01_1439000	pv_only	1.35360567312105	1.50094555172323	0.83372979078625	PF3D7_1220600	non-expressed	PF3D7	conserved Plasmodium protein%2C unknown function	1
PF3D7_1219700	PVP01_1438100	pv_only	0	1.56739955191169	1.59258321182673	RKIP	non-expressed	PF3D7	raf kinase inhibitor	1
PF3D7_1217600	PVP01_1436400	pv_only	0.906889966541889	1.5695717409089	1.44197179311637	APC10	non-expressed	PF3D7	anaphase-promoting complex subunit 10%2C putative	1
PF3D7_1216600	PVP01_1435400	pv_only	0.694162690439471	0.177255825020678	0.847988832266267	CelTOS	non-expressed	PF3D7	cell traversal protein for ookinetes and sporozoites	1
PF3D7_1215800	PVP01_1434600	pv_only	1.02667951234455	0.678631942001071	0.860016845643648	RSPH9	non-expressed	PF3D7	radial spoke head protein 9%2C putative	1
PF3D7_1214900	PVP01_1433700	pv_only	1.04003469299294	1.26565423531937	0.87120405664389	PF3D7_1214900	non-expressed	PF3D7	conserved protein%2C unknown function	1
PF3D7_1210200	PVP01_1309400	pv_only	7.73518720965197	0.915148472924989	7.34540276318605	PF3D7_1210200	non-expressed	PF3D7	zinc finger protein%2C putative	1
PF3D7_1205200	PVP01_1304300	pv_only	1.49510067216146	1.40642444711154	0.449664314049745	HADO	non-expressed	PF3D7	HAD domain ookinete protein%2C putative	1
PF3D7_1204000	PVP01_1303200	pv_only	0.0448953523468588	0.0315848138082459	0.0167890231693702	PF3D7_1204000	non-expressed	PF3D7	conserved Plasmodium protein%2C unknown function	1
PF3D7_1146700	PVP01_0947300	pv_only	0.552028982357412	0.106440467109982	0.0550496618795237	PF3D7_1146700	non-expressed	PF3D7	kinesin-X4%2C putative	1
PF3D7_1143200	PVP01_0943900	pv_only	3.66183846756325	3.64924191661848	0.953933590420661	PF3D7_1143200	non-expressed	PF3D7	DnaJ protein%2C putative	1
PF3D7_1139500	PVP01_0940200	pv_only	0.247367367587546	0.0541420712573025	0	PF3D7_1139500	non-expressed	PF3D7	AAA family ATPase%2C putative	1
PF3D7_1135700	PVP01_0936600	pv_only	0.41766318594539	0.228538127275461	0.174931598127423	PF3D7_1135700	non-expressed	PF3D7	conserved Plasmodium protein%2C unknown function	1
PF3D7_1129300	PVP01_0930000	pv_only	1.71039565503318	0.707880082894573	1.30249469138807	PF3D7_1129300	non-expressed	PF3D7	conserved Plasmodium protein%2C unknown function	1
PF3D7_1127200	PVP01_0927900	pv_only	0.39991211194652	0.474120929171689	0.139580702041383	PF3D7_1127200	non-expressed	PF3D7	conserved Plasmodium protein%2C unknown function	1
PF3D7_1116900	PVP01_0917500	pv_only	0	1.12199634334517	0.135888893617824	PF3D7_1116900	non-expressed	PF3D7	conserved protein%2C unknown function	1
PF3D7_1116200	PVP01_0916800	pv_only	0.599645002678739	2.74679508768035	1.67434529636248	PDX2	non-expressed	PF3D7	pyridoxine biosynthesis protein PDX2	1
PF3D7_1113000	PVP01_0913800	pv_only	2.00818931240287	0.843115124724828	0.592591933636138	PF3D7_1113000	non-expressed	PF3D7	conserved Plasmodium protein%2C unknown function	1
PF3D7_1112900	PVP01_0913700	pv_only	0.773862851193632	1.05256197047993	0.868179042558321	PF3D7_1112900	non-expressed	PF3D7	conserved protein%2C unknown function	1
PF3D7_1108800	PVP01_0909600	pv_only	0.907264306653412	3.6339368313184	1.47247387765211	PF3D7_1108800	non-expressed	PF3D7	conserved Plasmodium protein%2C unknown function	1
PF3D7_1107600	PVP01_0908400	pv_only	0	0.473248893757882	0.165659605293814	PF3D7_1107600	non-expressed	PF3D7	conserved Plasmodium protein%2C unknown function	1
PF3D7_1106900	PVP01_0907700	pv_only	2.65193446396915	1.40272325779655	0.971880586634883	PF3D7_1106900	non-expressed	PF3D7	conserved Plasmodium protein%2C unknown function	1
PF3D7_1103500	PVP01_0904300	pv_only	0.776980365003833	1.19986868353012	0.655371598286976	PF3D7_1103500	non-expressed	PF3D7	CPW-WPC family protein	1
PF3D7_1037800	PVP01_0622200	pv_only	0.347225541873337	1.18883122147526	0.285665891859655	PF3D7_1037800	non-expressed	PF3D7	dynein intermediate chain%2C putative	1
PF3D7_1035200	PVP01_0941400	pv_only	4.56119484684272	0.822148365938604	0.596995027017632	PF3D7_1035200	non-expressed	PF3D7	S-antigen	1
PF3D7_1031200	PVP01_0616300	pv_only	1.69246882772098	1.21514219663476	0.75182515025669	MORN1	non-expressed	PF3D7	MORN repeat-containing protein 1	1
PF3D7_1030800	PVP01_0615900	pv_only	1.84498700779755	1.23995907805901	0.704560279841294	PF3D7_1030800	non-expressed	PF3D7	calmodulin%2C putative	1
PF3D7_1030400	PVP01_0615500	pv_only	0.949373169513754	2.13795170106054	1.24811603668062	PF3D7_1030400	non-expressed	PF3D7	conserved protein%2C unknown function	1
PF3D7_1029900	PVP01_0615000	pv_only	5.67151923715852	6.13775246927436	0.615851143489647	PF3D7_1029900	non-expressed	PF3D7	ORC3 domain-containing protein%2C putative	1
PF3D7_1024400	PVP01_0609600	pv_only	2.46537056604507	1.2603065359502	0.424348496758659	PF3D7_1024400	non-expressed	PF3D7	conserved Plasmodium protein%2C unknown function	1
PF3D7_1020300	PVP01_0605500	pv_only	1.59735547114082	0.399563656898232	0.657080082327003	PF3D7_1020300	non-expressed	PF3D7	cytoplasmic dynein intermediate chain%2C putative	1
PF3D7_1020100	PVP01_0605300	pv_only	0.681672565905612	0.101727144265451	0	PF3D7_1020100	non-expressed	PF3D7	flagellar outer arm dynein-associated protein%2C putative	1
PF3D7_1018100	PVP01_0603300	pv_only	0.186750755092162	0.465971844973172	0.0782175904870062	PF3D7_1018100	non-expressed	PF3D7	conserved Plasmodium protein%2C unknown function	1
PF3D7_1014100	PVP01_0814200	pv_only	0.0724930071375768	0.313368741917899	0.0948829554708548	MSA180	non-expressed	PF3D7	merozoite surface protein MSA180	1
PF3D7_1012200	PVP01_0812300	pv_only	1.9568999064795	0.89780955985318	0.866902040394441	RA	non-expressed	PF3D7	rhoptry associated adhesin	1
PF3D7_1011200	PVP01_0811300	pv_only	0.214998768467447	0.224830060341782	0.0781673807825619	BET1	non-expressed	PF3D7	BET1-like protein%2C putative	1
PF3D7_1003600	PVP01_0803400	pv_only	1.0420342537485	0.535476452789147	0.972501087894826	IMC1c	non-expressed	PF3D7	inner membrane complex protein 1c%2C putative	1
PF3D7_1002300	PVP01_0802100	pv_only	0.396225606489786	0.6380345350505	0.118537720096459	PF3D7_1002300	non-expressed	PF3D7	conserved Plasmodium protein%2C unknown function	1
PF3D7_0935700	PVP01_0734400	pv_only	0.18684817332643	0	0	PF3D7_0935700	non-expressed	PF3D7	Plasmodium exported protein%2C unknown function	1
PF3D7_0924800	PVP01_0723300	pv_only	0.324285385262093	0.403280448459743	0.21608011725896	TRF1	non-expressed	PF3D7	telomeric repeat binding factor 1%2C putative	1
PF3D7_0923100	PVP01_0721600	pv_only	0.567538836627874	0.98210650389608	1.18852318125631	PF3D7_0923100	non-expressed	PF3D7	OTU domain-containing protein%2C putative	1
PF3D7_0917300	PVP01_0715700	pv_only	0.706286095173906	0.138024153486926	0.422595319870642	PF3D7_0917300	non-expressed	PF3D7	conserved protein%2C unknown function	1
PF3D7_0917200	PVP01_0715600	pv_only	0.138349922080636	0.0908432435464357	0	PF3D7_0917200	non-expressed	PF3D7	conserved protein%2C unknown function	1
PF3D7_0914400	PVP01_0712800	pv_only	0.36948358942932	0.81447674657095	0.221074769457822	KIC3	non-expressed	PF3D7	protein KIC3	1
PF3D7_0909100	PVP01_0707600	pv_only	5.49783856675231	3.32151816965636	0.788589878858694	PF3D7_0909100	non-expressed	PF3D7	conserved Plasmodium membrane protein%2C unknown function	1
PF3D7_0908500	PVP01_0707000	pv_only	3.06850248079153	1.8157674263891	0.856154402079674	PF3D7_0908500	non-expressed	PF3D7	conserved Plasmodium protein%2C unknown function	1
PF3D7_0905500	PVP01_0703900	pv_only	2.09548331669325	0.379656141377585	0.426640247123044	PF3D7_0905500	non-expressed	PF3D7	conserved protein%2C unknown function	1
PF3D7_0828700	PVP01_0505700	pv_only	0.211320323461219	0.16766473866052	0.304246814914244	PF3D7_0828700	non-expressed	PF3D7	conserved protein%2C unknown function	1
PF3D7_0826400	PVP01_0507900	pv_only	2.15220226426384	4.36570989857488	0.96580260871724	CPT	non-expressed	PF3D7	cis-prenyltransferase	1
PF3D7_0823400	PVP01_0510900	pv_only	0	0.603059378312108	0.0351832407490802	PF3D7_0823400	non-expressed	PF3D7	alpha/beta hydrolase%2C putative	1
PF3D7_0818300	PVP01_0517000	pv_only	0.0875479749715089	0.603599842151234	0.213897134161346	PF3D7_0818300	non-expressed	PF3D7	dynactin subunit 6%2C putative	1
PF3D7_0809800	PVP01_1430500	pv_only	0	0.105479608719239	0	PF3D7_0809800	non-expressed	PF3D7	conserved Plasmodium protein%2C unknown function	1
PF3D7_0806900	PVP01_0113500	pv_only	0	0	0	PF3D7_0806900	non-expressed	PF3D7	conserved protein%2C unknown function	1
PF3D7_0805800	PVP01_0114700	pv_only	0	0.922483394177969	0.0639586197791942	PF3D7_0805800	non-expressed	PF3D7	conserved Plasmodium protein%2C unknown function	1
PF3D7_0801600	PVP01_0118600	pv_only	0.501008879522706	1.02164129573715	0.402192603825973	PF3D7_0801600	non-expressed	PF3D7	conserved protein%2C unknown function	1
PF3D7_0725400	PVP01_0321100	pv_only	0.217505433730123	0.185663775081515	0.136648049448091	PF3D7_0725400	non-expressed	PF3D7	conserved Plasmodium protein%2C unknown function	1
PF3D7_0724500	PVP01_0320200	pv_only	0.271628878867619	0.762970725089004	0.284418614548934	PF3D7_0724500	non-expressed	PF3D7	conserved Plasmodium protein%2C unknown function	1
PF3D7_0714100	PVP01_1423200	pv_only	0	0.00979481748882734	0	PF3D7_0714100	non-expressed	PF3D7	MAATS1 domain-containing protein%2C putative	1
PF3D7_0708600	PVP01_0108900	pv_only	4.19894128956964	3.61620468187663	0.477896720674305	IMC1d	non-expressed	PF3D7	inner membrane complex protein 1d%2C putative	1
PF3D7_0630000	PVP01_1119500	pv_only	0	0.0580293998375825	0	PF3D7_0630000	non-expressed	PF3D7	CPW-WPC family protein	1
PF3D7_0629300	PVP01_1120200	pv_only	1.18670772479326	2.0833187385782	0.673066469216943	PL	non-expressed	PF3D7	phospholipase%2C putative	1
PF3D7_0625900	PVP01_1123600	pv_only	3.45995718196969	1.63178325341351	0.862588193158222	PF3D7_0625900	non-expressed	PF3D7	conserved Plasmodium protein%2C unknown function	1
PF3D7_0620300	PVP01_1129200	pv_only	0.0344942168978011	0.218945864429569	0.198651136856565	PF3D7_0620300	non-expressed	PF3D7	conserved Plasmodium protein%2C unknown function	1
PF3D7_0608200	PVP01_1140800	pv_only	0	0	0.0375128372059607	PF3D7_0608200	non-expressed	PF3D7	conserved Plasmodium protein%2C unknown function	1
PF3D7_0606400	PVP01_1142500	pv_only	0.853336386579552	0.922188775352196	0.223379003207382	PF3D7_0606400	non-expressed	PF3D7	conserved Plasmodium protein%2C unknown function	1
PF3D7_0605600	PVP01_1143300	pv_only	0.483384545569186	2.43339749143482	0.253072433458296	PF3D7_0605600	non-expressed	PF3D7	nucleoside diphosphate kinase%2C putative	1
PF3D7_0530900	PVP01_1002900	pv_only	1.66455673032749	0.991778375175937	1.03284914667179	FRM1	non-expressed	PF3D7	formin 1	1
PF3D7_0530750	PVP01_1003100	pv_only	0	0	0	DPM3	non-expressed	PF3D7	dolichol-phosphate mannosyltransferase subunit 3%2C putative	1
PF3D7_0528900	PVP01_1004900	pv_only	0.783781068417433	2.06573129496589	0.786490423674278	PF3D7_0528900	non-expressed	PF3D7	conserved protein%2C unknown function	1
PF3D7_0528300	PVP01_1005500	pv_only	0.567711245139635	0.285790502084722	0	PF3D7_0528300	non-expressed	PF3D7	conserved protein%2C unknown function	1
PF3D7_0525800	PVP01_1008000	pv_only	0.685078620602836	1.11275200367032	0.490808687639172	IMC1g	non-expressed	PF3D7	inner membrane complex protein 1g%2C putative	1
PF3D7_0525700	PVP01_1008100	pv_only	0	0	0	PF3D7_0525700	non-expressed	PF3D7	conserved protein%2C unknown function	1
PF3D7_0523600	PVP01_1010300	pv_only	3.56603045840808	2.88788058485964	0.87125224270897	PF3D7_0523600	non-expressed	PF3D7	conserved protein%2C unknown function	1
PF3D7_0517800	PVP01_1016200	pv_only	1.57732488542235	1.01597446849511	0.990956249885391	DCX	non-expressed	PF3D7	apicortin	1
PF3D7_0514700	PVP01_1019200	pv_only	0	2.12932076786744	0.694543234046657	PF3D7_0514700	non-expressed	PF3D7	MORN repeat protein%2C putative	1
PF3D7_0514500	PVP01_1019400	pv_only	0.339527515988063	1.02701190478836	0.647035992285067	PF3D7_0514500	non-expressed	PF3D7	conserved Plasmodium membrane protein%2C unknown function	1
PF3D7_0510300	PVP01_1023700	pv_only	0	0.256722431824373	0.254101183187801	SIP	non-expressed	PF3D7	stripes inner membrane complex protein%2C putative	1
PF3D7_0507900	PVP01_1026100	pv_only	1.12977548136802	0.983734408258712	0.257167681284418	PF3D7_0507900	non-expressed	PF3D7	conserved Plasmodium protein%2C unknown function	1
PF3D7_0506400	PVP01_1027600	pv_only	2.49236146905305	0.428615760927592	0.683496820781502	PF3D7_0506400	non-expressed	PF3D7	conserved Plasmodium protein%2C unknown function	1
PF3D7_0502400	PVP01_1032600	pv_only	1.97675468138392	0.237962171905716	0	MSP8	non-expressed	PF3D7	merozoite surface protein 8	1
PF3D7_0501700	PVP01_1033300	pv_only	5.88571745978255	3.77266019530931	0	APC3	non-expressed	PF3D7	anaphase-promoting complex subunit 3%2C putative	1
PF3D7_0418800	PVP01_0528200	pv_only	0	0.412909335571844	0	PF3D7_0418800	non-expressed	PF3D7	MOLO1 domain-containing protein%2C putative	1
PF3D7_0417100	PVP01_0526500	pv_only	0.172775333370133	0.0688789222403748	0.0969163484664058	PUF2	non-expressed	PF3D7	mRNA-binding protein PUF2	1
PF3D7_0414500	PVP01_0521000	pv_only	0.835654594433763	0.89044560709763	0.207237237074334	PF3D7_0414500	non-expressed	PF3D7	RNA-binding protein%2C putative	1
PF3D7_0408800	PVP01_0308100	pv_only	1.50499137927213	0.658804362861967	0.787927198288224	PF3D7_0408800	non-expressed	PF3D7	conserved Plasmodium protein%2C unknown function	1
PF3D7_0408000	PVP01_0307300	pv_only	0.0659484377562477	0.0601430888521649	0.0115089402965875	PF3D7_0408000	non-expressed	PF3D7	conserved Plasmodium protein%2C unknown function	1
PF3D7_0407200	PVP01_0306500	pv_only	1.0996998411699	0.550159432846134	0.472929110025191	PTH2	non-expressed	PF3D7	peptidyl-tRNA hydrolase 2%2C putative	1
PF3D7_0404100	PVP01_0940900,PVP01_1126600,PVP01_1427200	pv_only	0.717050767844446	0.987818647235212	0.375406670310193	ApiAP2	non-expressed	PF3D7	AP2 domain transcription factor AP2-SP2%2C putative	3
PF3D7_0322200	PVP01_0818000	pv_only	1.19249535957045	2.14299004593824	0.936483298753991	PF3D7_0322200	non-expressed	PF3D7	conserved protein%2C unknown function	1
PF3D7_0321400	PVP01_0818800	pv_only	0.169036313481249	0.508715733238741	0	pPK1	non-expressed	PF3D7	pseudo protein kinase 1%2C putative	1
PF3D7_0319800	PVP01_0820400	pv_only	1.77428320512248	1.69206561312703	0.815168514686786	PF3D7_0319800	non-expressed	PF3D7	conserved Plasmodium protein%2C unknown function	1
PF3D7_0318800	PVP01_0821400	pv_only	0.910133126595398	0.67507917419749	1.32359311965413	PF3D7_0318800	non-expressed	PF3D7	triosephosphate isomerase%2C putative	1
PF3D7_0310800	PVP01_0829400	pv_only	0.439837846721861	0.914552540117212	0.387278795943632	PF3D7_0310800	non-expressed	PF3D7	conserved Plasmodium protein%2C unknown function	1
PF3D7_0307300	PVP01_0832900	pv_only	0.170295379524612	0.329245571836008	0.237751725125322	EB1	non-expressed	PF3D7	microtubule-associated protein RP/EB family%2C putative	1
PF3D7_0304100	PVP01_0836100	pv_only	0.344676624583109	0.116932702780879	0.28872467004249	IMC1e	non-expressed	PF3D7	inner membrane complex protein 1e%2C putative	1
PF3D7_0206700	PVP01_0418500	pv_only	0.0553613521277847	0.0727026762107333	0.0869520895792569	ADSL	non-expressed	PF3D7	adenylosuccinate lyase	1
PF3D7_0202900	PVP01_0422200	pv_only	0	0	0	DHHC12	non-expressed	PF3D7	palmitoyltransferase DHHC12%2C putative	1
PF3D7_MIT04200	NA	NA	5.24150571246809	2.0046243659851	3.87069843003821	RNA8	expressed	PF3D7	ribosomal RNA fragment RNA8	0
PF3D7_MIT04100	NA	NA	5.57421003828804	4.36854760494162	5.55425387468035	LSUD	expressed	PF3D7	large subunit ribosomal RNA fragment D	0
PF3D7_MIT04000	NA	NA	119.171216221787	85.8704937435316	67.0746760289787	LSUE	expressed	PF3D7	large subunit ribosomal RNA fragment E	0
PF3D7_MIT03900	NA	NA	0	0	0	RNA19	non-expressed	PF3D7	ribosomal RNA fragment RNA19	0
PF3D7_MIT03800	NA	NA	0	0.69997963554084	1.67434529636248	RNA14	non-expressed	PF3D7	ribosomal RNA fragment RNA14	0
PF3D7_MIT03700	NA	NA	0.165827753827207	0.362952403613769	0.347271617023328	SSUF	non-expressed	PF3D7	small subunit ribosomal RNA fragment F	0
PF3D7_MIT03600	NA	NA	68.4771077568819	20.4641105213998	56.5337764771801	SSUD	expressed	PF3D7	small subunit ribosomal RNA fragment D	0
PF3D7_MIT03500	NA	NA	0	0	0	RNA22	non-expressed	PF3D7	ribosomal RNA fragment RNA22	0
PF3D7_MIT03400	NA	NA	2.21103671769609	1.02371190762858	4.00698019642302	RNA11	expressed	PF3D7	ribosomal RNA fragment RNA11	0
PF3D7_MIT03300	NA	NA	4.65611074812882	3.18467986457764	2.78591157946291	RNA7	expressed	PF3D7	ribosomal RNA fragment RNA7	0
PF3D7_MIT03200	NA	NA	77.9925371226025	55.4895684415192	15.2239395978937	LSUA	expressed	PF3D7	large subunit ribosomal RNA fragment A	0
PF3D7_MIT03100	NA	NA	0	0	0	RNA13	non-expressed	PF3D7	ribosomal RNA fragment RNA13	0
PF3D7_MIT03000	NA	NA	0	0.0159086280804736	0	RNA18	non-expressed	PF3D7	ribosomal RNA fragment RNA18	0
PF3D7_MIT02900	NA	NA	12.5452300721452	4.52112450588455	9.39898180856617	RNA12	expressed	PF3D7	ribosomal RNA fragment RNA12	0
PF3D7_MIT02800	NA	NA	1.08739510706365	0.880605831718652	0.967806145802719	RNA6	non-expressed	PF3D7	ribosomal RNA fragment RNA6	0
PF3D7_MIT02700	NA	NA	146.340751836918	48.645431608667	139.040046880638	RNA5	expressed	PF3D7	ribosomal RNA fragment RNA5	0
PF3D7_MIT02600	NA	NA	7.24810049840772	2.42288756849456	6.27848685081912	RNA4	expressed	PF3D7	ribosomal RNA fragment RNA4	0
PF3D7_MIT02500	NA	NA	0	0	0	LSUB	non-expressed	PF3D7	large subunit ribosomal RNA fragment B	0
PF3D7_MIT02400	NA	NA	0	0	0	RNA27t	non-expressed	PF3D7	ribosomal RNA fragment RNA27t	0
PF3D7_MIT02200	NA	NA	0	0	0	SSUA	non-expressed	PF3D7	small subunit ribosomal RNA fragment A	0
PF3D7_MIT02000	NA	NA	6.56187650014923	3.5286402347542	2.78387670248013	RNA3	expressed	PF3D7	ribosomal RNA fragment RNA3	0
PF3D7_MIT01900	NA	NA	0	0	0	RNA21	non-expressed	PF3D7	ribosomal RNA fragment RNA21	0
PF3D7_MIT01800	NA	NA	0.0657949941709711	0.0144007566459541	0.06889297325224	RNA26t	non-expressed	PF3D7	ribosomal RNA fragment RNA26t	0
PF3D7_MIT01700	NA	NA	5.09894789871975	1.78333526166554	4.0730771400799	RNA2	expressed	PF3D7	ribosomal RNA fragment RNA2	0
PF3D7_MIT01600	NA	NA	1.80903004175135	0.628858710004605	0.668544289456675	SSUE	non-expressed	PF3D7	small subunit ribosomal RNA fragment E	0
PF3D7_MIT01500	NA	NA	43.9446813253635	15.5467710151316	13.7746059670813	LSUF	expressed	PF3D7	large subunit ribosomal RNA fragment F	0
PF3D7_MIT01300	NA	NA	56.283780092881	29.5656177657204	23.3081000938704	RNA10	expressed	PF3D7	ribosomal RNA fragment RNA10	0
PF3D7_MIT01200	NA	NA	0	0.0031525542536824	0.0452452967329735	RNA15	non-expressed	PF3D7	ribosomal RNA fragment RNA15	0
PF3D7_MIT01100	NA	NA	5.05475827992615	2.28078470911787	1.75068322780757	RNA1	expressed	PF3D7	ribosomal RNA fragment RNA1	0
PF3D7_MIT01000	NA	NA	3.81157715881746	2.38200854973181	1.73295441482938	SSUB	expressed	PF3D7	small subunit ribosomal RNA fragment B	0
PF3D7_MIT00900	NA	NA	0.807709163481001	0.574553969710191	0.341549014487818	LSUG	non-expressed	PF3D7	large subunit ribosomal RNA fragment G	0
PF3D7_MIT00800	NA	NA	0	0	0	RNA25t	non-expressed	PF3D7	ribosomal RNA fragment RNA25t	0
PF3D7_MIT00700	NA	NA	0	0	0	RNA24t	non-expressed	PF3D7	ribosomal RNA fragment RNA24t	0
PF3D7_MIT00600	NA	NA	0	0	0	LSUC	non-expressed	PF3D7	large subunit ribosomal RNA fragment C	0
PF3D7_MIT00500	NA	NA	0.110347488683539	0.0120760503975006	0.0577716183587792	RNA23t	non-expressed	PF3D7	ribosomal RNA fragment RNA23t	0
PF3D7_MIT00400	NA	NA	0	0.00757905251165642	0	RNA17	non-expressed	PF3D7	ribosomal RNA fragment RNA17	0
PF3D7_MIT00300	NA	NA	0	0.11950871826307	0	RNA9	non-expressed	PF3D7	ribosomal RNA fragment RNA9	0
PF3D7_MIT00200	NA	NA	0	0.00909275332644097	0	RNA20	non-expressed	PF3D7	ribosomal RNA fragment RNA20	0
PF3D7_MIT00100	NA	NA	0	0.0299685470873754	0	PF3D7_MIT00100	non-expressed	PF3D7	ribosomal RNA fragment RNA16	0
PF3D7_API06800	NA	NA	0	0	0	PF3D7_API06800	non-expressed	PF3D7	tRNA Threonine	0
PF3D7_API06700	NA	NA	0.123640990081728	0.0270616911220483	0	PF3D7_API06700	non-expressed	PF3D7	large subunit ribosomal RNA	0
PF3D7_API06600	NA	NA	0	0	0	PF3D7_API06600	non-expressed	PF3D7	tRNA Methionine	0
PF3D7_API06500	NA	NA	0	0	0	PF3D7_API06500	non-expressed	PF3D7	tRNA Arginine	0
PF3D7_API06400	NA	NA	0	0	0	PF3D7_API06400	non-expressed	PF3D7	tRNA Valine	0
PF3D7_API06300	NA	NA	0	0	0	PF3D7_API06300	non-expressed	PF3D7	tRNA Arginine	0
PF3D7_API06200	NA	NA	0	0	0	PF3D7_API06200	non-expressed	PF3D7	tRNA Leucine	0
PF3D7_API06100	NA	NA	0	0	0	PF3D7_API06100	non-expressed	PF3D7	tRNA Asparagine	0
PF3D7_API06000	NA	NA	0	0	0	PF3D7_API06000	non-expressed	PF3D7	tRNA Alanine	0
PF3D7_API05900	NA	NA	0	0.00811234676951304	0	PF3D7_API05900	non-expressed	PF3D7	small subunit ribosomal RNA	0
PF3D7_API05800	NA	NA	0	0	0	PF3D7_API05800	non-expressed	PF3D7	tRNA Isoleucine	0
PF3D7_API05700	NA	NA	0	0.0163056820259097	0	PF3D7_API05700	non-expressed	PF3D7	small subunit ribosomal RNA	0
PF3D7_API05600	NA	NA	0	0	0	PF3D7_API05600	non-expressed	PF3D7	tRNA Alanine	0
PF3D7_API05500	NA	NA	0	0	0	PF3D7_API05500	non-expressed	PF3D7	tRNA Asparagine	0
PF3D7_API05400	NA	NA	0	0	0	PF3D7_API05400	non-expressed	PF3D7	tRNA Leucine	0
PF3D7_API05300	NA	NA	0	0	0	PF3D7_API05300	non-expressed	PF3D7	tRNA Arginine	0
PF3D7_API05200	NA	NA	0	0	0	PF3D7_API05200	non-expressed	PF3D7	tRNA Valine	0
PF3D7_API05100	NA	NA	0	0	0	PF3D7_API05100	non-expressed	PF3D7	tRNA Arginine	0
PF3D7_API05000	NA	NA	0	0	0	PF3D7_API05000	non-expressed	PF3D7	tRNA Methionine	0
PF3D7_API04900	NA	NA	0.13385199860492	0.0732415164243031	0	PF3D7_API04900	non-expressed	PF3D7	large subunit ribosomal RNA	0
PF3D7_API04800	NA	NA	0	0	0	PF3D7_API04800	non-expressed	PF3D7	tRNA Threonine	0
PF3D7_API04600	NA	NA	0	0	0	ORF51	non-expressed	PF3D7	hypothetical protein	0
PF3D7_API04500	PVP01_API04400	NA	0	0	0	ORF101	non-expressed	PF3D7	hypothetical protein	1
PF3D7_API04400	PVP01_0409300,PVP01_1305700,PVP01_API04300	NA	1.01738671160793	1.03174426870856	0.213058140343796	rpoB	non-expressed	PF3D7	DNA-directed RNA polymerase subunit beta%2C putative	3
PF3D7_API04300	PVP01_0821900,PVP01_1225500,PVP01_API04200	NA	0	1.58002649616646	0.509583351066841	rpoC1	non-expressed	PF3D7	DNA-directed RNA polymerase subunit beta'%2C putative	3
PF3D7_API04200	PVP01_API04100	NA	0.121255229609603	0.398092683719909	0.0317411430590043	rpoC2	non-expressed	PF3D7	DNA-directed RNA polymerase subunit beta''%2C putative	1
PF3D7_API04100	PVP01_API04000	NA	0.169275967989965	0.0370499618055643	0	RPS2	non-expressed	PF3D7	description=30S ribosomal protein S2%2C putative	1
PF3D7_API04000	PVP01_API03900	NA	0	0	0	YCF93	non-expressed	PF3D7	hypothetical chloroplast reading frame 93	1
PF3D7_API03900	NA	NA	0	0.0150417726747072	0	PF3D7_API03900	non-expressed	PF3D7	tRNA Serine	0
PF3D7_API03800	PVP01_API03700	NA	0.226557842040966	0.0247937125808267	0	ORF79	non-expressed	PF3D7	probable protein%2C unknown function	1
PF3D7_API03700	NA	NA	0	0.0226845252258605	0	PF3D7_API03700	non-expressed	PF3D7	tRNA Glycine	0
PF3D7_API03500	PVP01_API03400	NA	0.251271798152765	0.158115357870326	0.0986636302311105	RPL11	non-expressed	PF3D7	apicoplast ribosomal protein L11%2C putative	1
PF3D7_API03400	NA	NA	0.667762767089424	0.146155330314269	0.139840919606709	PF3D7_API03400	non-expressed	PF3D7	tRNA Tryptophan	0
PF3D7_API03300	NA	NA	0.0404823630500415	0.00886050171570683	0	PF3D7_API03300	non-expressed	PF3D7	tRNA Glycine	0
PF3D7_API03200	NA	NA	0.343420851645989	0.0751655984473385	0.179795468065769	PF3D7_API03200	non-expressed	PF3D7	tRNA Glutamine	0
PF3D7_API03100	NA	NA	0.132270291088171	0	0	PF3D7_API03100	non-expressed	PF3D7	tRNA Phenylalanine	0
PF3D7_API03000	PVP01_API02900	NA	0	0	0.0837920791745297	ORF78	non-expressed	PF3D7	probable protein%2C unknown function	1
PF3D7_API02800	PVP01_API02700	NA	1.49244978444486	1.20863150403385	0.260453712767496	RPS7	non-expressed	PF3D7	apicoplast ribosomal protein S7	1
PF3D7_API02700	PVP01_0311500,PVP01_API02600	NA	2.58697284333506	2.58927164612338	0.648978856971071	RPS12	non-expressed	PF3D7	apicoplast ribosomal protein S12	2
PF3D7_API02600	PVP01_API02500	NA	1.66987388469355	1.50764844578027	0.480837623570763	RPS11	non-expressed	PF3D7	apicoplast ribosomal protein S11	1
PF3D7_API02500	PVP01_API02400	NA	0	0.0123551774291722	0.0197023190998737	RPL36	non-expressed	PF3D7	apicoplast ribosomal protein L36	1
PF3D7_API02400	PVP01_API02300	NA	0.596128301918062	0.354150419503306	0.133756542933379	ORF91	non-expressed	PF3D7	probable protein%2C unknown function	1
PF3D7_API02200	PVP01_API02100	NA	2.34547767807986	2.94266462312491	0.701690077427867	RPL6	non-expressed	PF3D7	apicoplast ribosomal protein L6	1
PF3D7_API02100	PVP01_API02000	NA	0.540661053987573	0.522651461203827	0.141529564673658	RPS8	non-expressed	PF3D7	apicoplast ribosomal protein S8	1
PF3D7_API01900	PVP01_API01800	NA	0.424142034655733	0.243687404202495	0.0555141128456475	RPS17	non-expressed	PF3D7	apicoplast ribosomal protein S17	1
PF3D7_API01700	PVP01_API01600	NA	3.31144482218891	2.58205122879009	0.650130993348758	RPS3	non-expressed	PF3D7	ribosomal protein S3%2C putative	1
PF3D7_API01600	PVP01_API01500	NA	1.34657123408559	0.589456535192286	0.352493746602627	RPS19	non-expressed	PF3D7	apicoplast ribosomal protein S19	1
PF3D7_API01400	PVP01_API01300	NA	0.15472481566599	0.118527869171494	0.0405025212079044	RPL23	non-expressed	PF3D7	ribosomal protein L23%2C putative	1
PF3D7_API01200	NA	NA	2.38791965511178	0.993037776287271	1.00014225702719	PF3D7_API01200	non-expressed	PF3D7	tRNA Proline	0
PF3D7_API01100	NA	NA	0	0.0143270685637014	0	PF3D7_API01100	non-expressed	PF3D7	tRNA Glutamic acid	0
PF3D7_API01000	NA	NA	0.0542873519652572	0.0118820429191534	0	PF3D7_API01000	non-expressed	PF3D7	tRNA Lysine	0
PF3D7_API00900	NA	NA	0	0	0	PF3D7_API00900	non-expressed	PF3D7	tRNA Aspartic acid	0
PF3D7_API00800	NA	NA	0.651250815030485	0.0712706538005218	0	PF3D7_API00800	non-expressed	PF3D7	tRNA Serine	0
PF3D7_API00700	NA	NA	0.271972625866945	0	0	PF3D7_API00700	non-expressed	PF3D7	tRNA Tyrosine	0
PF3D7_API00600	NA	NA	0	0	0	PF3D7_API00600	non-expressed	PF3D7	tRNA Methionine	0
PF3D7_API00450	NA	NA	0.0291257072911666	0.00318741743293926	0	PF3D7_API00450	non-expressed	PF3D7	tRNA Leucine	0
PF3D7_API00300	NA	NA	0	0	0	PF3D7_API00300	non-expressed	PF3D7	tRNA Cysteine	0
PF3D7_API00200	NA	NA	0	0	0	PF3D7_API00200	non-expressed	PF3D7	tRNA Histidine	0
PF3D7_API00100	PVP01_API00200	NA	0	0	0	RPS4	non-expressed	PF3D7	apicoplast ribosomal protein S4	1
PF3D7_1480100	NA	NA	0	0	0	PF3D7_1480100	non-expressed	PF3D7	erythrocyte membrane protein 1 (PfEMP1)%2C pseudogene	0
PF3D7_1480000	NA	NA	0	0	0	RIF	non-expressed	PF3D7	rifin	0
PF3D7_1479900	NA	NA	0	0	0	PF3D7_1479900	non-expressed	PF3D7	stevor	0
PF3D7_1479800	NA	NA	0	0	0	RIF	non-expressed	PF3D7	rifin	0
PF3D7_1479700	NA	NA	0	0	0	RIF	non-expressed	PF3D7	rifin	0
PF3D7_1479600	NA	NA	0	0	0	RIF	non-expressed	PF3D7	rifin	0
PF3D7_1479500	NA	NA	0	0	0	PF3D7_1479500	non-expressed	PF3D7	stevor	0
PF3D7_1479400	NA	NA	0	0	0	RIF	non-expressed	PF3D7	rifin	0
PF3D7_1479300	NA	NA	0	0	0	PF3D7_1479300	non-expressed	PF3D7	Plasmodium exported protein (PHISTa)%2C unknown function%2C pseudogene	0
PF3D7_1479200	PVP01_1470600	NA	0	1.2689286003893	0.527872408705411	PF3D7_1479200	non-expressed	PF3D7	Plasmodium exported protein (PHISTa)%2C unknown function	1
PF3D7_1479100	NA	NA	0.728024285095055	1.23492342205172	0.190575887390851	PF3D7_1479100	non-expressed	PF3D7	Plasmodium exported protein%2C unknown function	0
PF3D7_1479000	PVP01_0409900,PVP01_1008700,PVP01_1456900	NA	1.65256496801227	0.687233943358255	0.576792178865027	ACS1a	non-expressed	PF3D7	acyl-CoA synthetase	3
PF3D7_1478900	NA	NA	1139.23435384055	1964.8223163875	2125.44773334206	PF3D7_1478900	expressed	PF3D7	non-coding RNA	0
PF3D7_1478800	NA	NA	0	0.414072460460778	0	PF3D7_1478800	non-expressed	PF3D7	Plasmodium exported protein%2C unknown function	0
PF3D7_1478700	NA	NA	0	0	0	PF3D7_1478700	non-expressed	PF3D7	Plasmodium exported protein%2C unknown function%2C pseudogene	0
PF3D7_1478600	NA	NA	0.30015749854757	0.22993744452403	0.785726284326525	PTP3	non-expressed	PF3D7	EMP1-trafficking protein	0
PF3D7_1478500	NA	NA	0	0.0237914904043985	0	PF3D7_1478500	non-expressed	PF3D7	Plasmodium exported protein (PHISTa)%2C unknown function%2C pseudogene	0
PF3D7_1478400	NA	NA	0	0	0	PF3D7_1478400	non-expressed	PF3D7	Plasmodium exported protein%2C unknown function%2C pseudogene	0
PF3D7_1478300	NA	NA	0	0	0	PF3D7_1478300	non-expressed	PF3D7	Plasmodium exported protein%2C unknown function%2C pseudogene	0
PF3D7_1478200	NA	NA	0	0	0	PF3D7_1478200	non-expressed	PF3D7	Plasmodium exported protein%2C unknown function%2C pseudogene	0
PF3D7_1478100	NA	NA	3.0468522309184	0.193393488961947	0.350934570452292	PF3D7_1478100	non-expressed	PF3D7	Plasmodium exported protein (hyp13)%2C unknown function	0
PF3D7_1478000	PVP01_1470600	NA	0	0	0.18932526319293	GEXP17	non-expressed	PF3D7	Plasmodium exported protein (PHISTa)%2C unknown function	1
PF3D7_1477900	NA	NA	0	0	0	ACS1b	non-expressed	PF3D7	acyl-CoA synthetase%2C pseudogene	0
PF3D7_1477800	PVP01_1430300	NA	0	0	0	ACBP	non-expressed	PF3D7	acyl-CoA binding protein	1
PF3D7_1477700	NA	NA	0	0.0206505424034807	0.0395167365277837	Pfg14-748	non-expressed	PF3D7	Plasmodium exported protein (PHISTa)%2C unknown function	0
PF3D7_1477600	PVP01_0000020,PVP01_0000040,PVP01_0000300,PVP01_0000470,PVP01_0005710,PVP01_0008290,PVP01_0009280,PVP01_0533300,PVP01_1147900	NA	0.753128570787987	1.2198131243403	0.236576963657608	SURF14.1	non-expressed	PF3D7	surface-associated interspersed protein 14.1 (SURFIN 14.1)	9
PF3D7_1477500	NA	NA	0.0636439140488214	0.525855348092869	0.0166601522026117	PF3D7_1477500	non-expressed	PF3D7	Plasmodium exported protein (PHISTb)%2C unknown function	0
PF3D7_1477400	PVP01_1470600	NA	0	0	0	PF3D7_1477400	non-expressed	PF3D7	Plasmodium exported protein (PHIST)%2C unknown function	1
PF3D7_1477300	PVP01_1470600	NA	0	0	0	Pfg14-744	non-expressed	PF3D7	Plasmodium exported protein (PHIST)%2C unknown function	1
PF3D7_1477200	NA	NA	0	0	0	PF3D7_1477200	non-expressed	PF3D7	Plasmodium exported protein (hyp15)%2C unknown function	0
PF3D7_1477100	NA	NA	0	0	0	PF3D7_1477100	non-expressed	PF3D7	Plasmodium exported protein (hyp6)%2C unknown function	0
PF3D7_1477000	NA	NA	0	0	0	PF3D7_1477000	non-expressed	PF3D7	Plasmodium exported protein (hyp17)%2C unknown function%2C pseudogene	0
PF3D7_1476900	NA	NA	0	0.0626179865659537	0	PF3D7_1476900	non-expressed	PF3D7	Plasmodium exported protein%2C unknown function%2C pseudogene	0
PF3D7_1476800	PVP01_0000190,PVP01_0110000,PVP01_0110100,PVP01_0503500,PVP01_0533200,PVP01_1034300,PVP01_1271500,PVP01_1401900	NA	2.02678365788808	1.16951330053325	0.289393014186107	PF3D7_1476800	non-expressed	PF3D7	lysophospholipase%2C putative	8
PF3D7_1476600	NA	NA	0	1.1765850429944	0	PF3D7_1476600	non-expressed	PF3D7	Plasmodium exported protein%2C unknown function	0
PF3D7_1476500	NA	NA	0.281594298951861	0.832051264888168	0.442279889605182	PF3D7_1476500	non-expressed	PF3D7	probable protein%2C unknown function	0
PF3D7_1476400	NA	NA	0.495933469389778	0.179780162537661	0.503057015314167	FIKK14	non-expressed	PF3D7	serine/threonine protein kinase%2C FIKK family%2C pseudogene	0
PF3D7_1476300	NA	NA	358.187948266767	291.709321540047	298.629804912869	PF3D7_1476300	expressed	PF3D7	Plasmodium exported protein (PHISTb)%2C unknown function	0
PF3D7_1476200	NA	NA	19.0871128894989	46.5097580059358	36.7824427010423	PF3D7_1476200	expressed	PF3D7	Plasmodium exported protein (PHISTb)%2C unknown function	0
PF3D7_1476000	NA	NA	19.5757641103337	14.7482610834278	10.7569500882836	PF3D7_1476000	expressed	PF3D7	conserved Plasmodium protein%2C unknown function	0
PF3D7_1475800	NA	NA	558.828548427235	573.899859862431	1438.73940989155	PF3D7_1475800	expressed	PF3D7	conserved Plasmodium protein%2C unknown function	0
PF3D7_1474300	NA	NA	70.2329310326994	71.590074097667	46.4877046990052	PF3D7_1474300	expressed	PF3D7	DNA repair metallo-beta-lactamase protein%2C putative	0
PF3D7_1474000	NA	NA	0.163967932372061	0.0897204385220577	0	PF3D7_1474000	non-expressed	PF3D7	conserved Plasmodium protein%2C unknown function	0
PF3D7_1473500	NA	NA	10.0026866061379	17.7555809990847	9.0803805168582	PF3D7_1473500	expressed	PF3D7	conserved Plasmodium protein%2C unknown function	0
PF3D7_1473400	NA	NA	0.0439063432540778	0.307517407915956	0.206881595824145	PF3D7_1473400	non-expressed	PF3D7	conserved protein%2C unknown function	0
PF3D7_1473000	PVP01_1233800	NA	0.143137767050338	0.438606165492342	0.134889710576517	PF3D7_1473000	non-expressed	PF3D7	conserved Plasmodium protein%2C unknown function	1
PF3D7_1471800	NA	NA	18.5992609088672	11.1097976293468	11.401735039278	PF3D7_1471800	expressed	PF3D7	conserved Plasmodium protein%2C unknown function	0
PF3D7_1471700	NA	NA	2.52982233310673	1.44155572287709	0.0456713768126151	PF3D7_1471700	non-expressed	PF3D7	conserved Plasmodium protein%2C unknown function	0
PF3D7_1471600	NA	NA	2.76907463416782	3.24428942493508	3.53904362778208	APR2	expressed	PF3D7	apical polar ring protein APR2%2C putative	0
PF3D7_1470950	NA	NA	6.9592424524471	1.91176040031931	2.60247167396547	PF3D7_1470950	expressed	PF3D7	conserved protein%2C unknown function	0
PF3D7_1467000	PVP01_0939300,PVP01_1239800	NA	2.03902057836869	0.753109019642611	0.845115462680112	PF3D7_1467000	non-expressed	PF3D7	magnesium transporter%2C putative	2
PF3D7_1466600	PVP01_1240200	NA	0.696089849491218	0.44981108543361	0.216924247168931	PF3D7_1466600	non-expressed	PF3D7	enkurin domain-containing protein%2C putative	1
PF3D7_1466200	NA	NA	84.5407140901873	49.0033385689952	78.9034203442844	HDP1	expressed	PF3D7	homeodomain-like protein HDP1	0
PF3D7_1463100	NA	NA	2.24285390755093	1.76236316452908	1.54619067815925	PF3D7_1463100	expressed	PF3D7	conserved Plasmodium protein%2C unknown function%2C pseudogene	0
PF3D7_1462500	PVP01_1244300	NA	0.496334339399677	2.67964490501731	0.996100111646591	PF3D7_1462500	non-expressed	PF3D7	conserved Plasmodium protein%2C unknown function	1
PF3D7_1462400	NA	NA	308.467337063534	284.419209162765	246.030816361319	PF3D7_1462400	expressed	PF3D7	conserved Plasmodium protein%2C unknown function	0
PF3D7_1462000	PVP01_1244800	NA	0.0493575786505122	0.0378106679250391	0.0129203991451424	TLP1	non-expressed	PF3D7	thioredoxin-like protein	1
PF3D7_1460500	NA	NA	86.7802091435914	72.1689646404794	74.5876076307977	PF3D7_1460500	expressed	PF3D7	conserved Plasmodium protein%2C unknown function	0
PF3D7_1460000	PVP01_0612000,PVP01_1246900	NA	0.512673590076479	1.55224491698179	1.78937665260112	HCS2	non-expressed	PF3D7	biotin--protein ligase 2	2
PF3D7_1458200	PVP01_1248700	NA	0.198112803244893	0.0650423555148568	0	PF3D7_1458200	non-expressed	PF3D7	conserved Plasmodium protein%2C unknown function	1
PF3D7_1457800	NA	NA	14.4344397062727	40.6029978442674	30.8812581227611	PF3D7_1457800	expressed	PF3D7	conserved Plasmodium protein%2C unknown function	0
PF3D7_1457100	NA	NA	39.0806438401026	33.086666277884	30.5294712800663	PF3D7_1457100	expressed	PF3D7	conserved Plasmodium protein%2C unknown function	0
PF3D7_1456500	NA	NA	413.871072143727	470.264642472196	364.963965106338	PF3D7_1456500	expressed	PF3D7	STAG domain-containing protein%2C putative	0
PF3D7_1456400	NA	NA	0.438955818954371	11.4970511380008	8.50304768152709	PF3D7_1456400	non-expressed	PF3D7	conserved Plasmodium protein%2C unknown function	0
PF3D7_1456000	NA	NA	91.7924474753632	123.742666152198	128.049351383647	AP2-HC	expressed	PF3D7	AP2 domain transcription factor AP2-HC	0
PF3D7_1455700	NA	NA	104.422229142677	162.045670655007	121.45910763712	PF3D7_1455700	expressed	PF3D7	conserved Plasmodium protein%2C unknown function	0
PF3D7_1455000	PVP01_1252000	NA	1.48491759375192	3.49737481924875	0.676015404443394	PPM3	non-expressed	PF3D7	protein phosphatase PPM3%2C putative	1
PF3D7_1454800	PVP01_1252200	NA	0	0.00382502533082426	0	PF3D7_1454800	non-expressed	PF3D7	conserved Plasmodium protein%2C unknown function	1
PF3D7_1454300	NA	NA	6.48891210628201	12.9775209966032	5.01090295215727	KIN	expressed	PF3D7	SNF1-related serine/threonine protein kinase KIN	0
PF3D7_1452400	NA	NA	229.820013049775	222.107989094675	237.479587583496	PF3D7_1452400	expressed	PF3D7	conserved Plasmodium protein%2C unknown function	0
PF3D7_1451200	NA	NA	1299.79497216855	1245.03636707551	1657.15988423433	PF3D7_1451200	expressed	PF3D7	conserved Plasmodium protein%2C unknown function	0
PF3D7_1449500	NA	NA	21.7320005949034	26.5309850327954	12.0972402744032	ApiAP2	expressed	PF3D7	AP2 domain transcription factor AP2-O5%2C putative	0
PF3D7_1449200	NA	NA	1.7008258123297	0.457167639340235	0.171842169703313	PF3D7_1449200	non-expressed	PF3D7	conserved Plasmodium protein%2C unknown function	0
PF3D7_1448500	NA	NA	498.780662762665	417.390147646179	432.2200679047	PF3D7_1448500	expressed	PF3D7	conserved Plasmodium protein%2C unknown function	0
PF3D7_1448300	NA	NA	75.5496624350245	84.0994905070837	64.1373792081562	PF3D7_1448300	expressed	PF3D7	conserved protein%2C unknown function	0
PF3D7_1447600	PVP01_1259400	NA	2.02594993363556	3.1039820942535	0.848536982771934	PF3D7_1447600	non-expressed	PF3D7	conserved protein%2C unknown function	1
PF3D7_1446000	NA	NA	22.5996834829063	11.5893901610471	6.2429615362152	PF3D7_1446000	expressed	PF3D7	U5 spliceosomal RNA	0
PF3D7_1444900	NA	NA	36.3664828209684	34.2480556114526	26.7239846201072	PF3D7_1444900	expressed	PF3D7	conserved protein%2C unknown function	0
PF3D7_1443100	NA	NA	48.4274416705162	55.5845430933348	40.1641370376774	PF3D7_1443100	expressed	PF3D7	conserved Plasmodium protein%2C unknown function	0
PF3D7_1442700	NA	NA	1017.37417238796	839.646160467576	628.765904234003	PF3D7_1442700	expressed	PF3D7	conserved Plasmodium protein%2C unknown function	0
PF3D7_1442600	NA	NA	8.85420618251183	5.18965793483782	1.64946118367768	TREP	expressed	PF3D7	TRAP-like protein	0
PF3D7_1442400	NA	NA	177.329501481823	125.674504679861	113.88114061696	KIC9	expressed	PF3D7	protein KIC9	0
PF3D7_1441100	NA	NA	794.620836688895	944.102630374801	654.8261500803	PF3D7_1441100	expressed	PF3D7	conserved Plasmodium protein%2C unknown function	0
PF3D7_1438400	NA	NA	76.859847805626	29.6007849169451	49.8858433977956	MCA2	expressed	PF3D7	metacaspase-2	0
PF3D7_1438300	NA	NA	0.215645965241882	0.112097882633271	0	PF3D7_1438300	non-expressed	PF3D7	tRNA Methionine	0
PF3D7_1438200	NA	NA	0	0.273951312846126	0.341890014936367	PF3D7_1438200	non-expressed	PF3D7	tRNA Selenocysteine	0
PF3D7_1436300	NA	NA	268.89406178534	189.900636907156	399.32898695111	PTEX150	expressed	PF3D7	translocon component PTEX150	0
PF3D7_1436200	NA	NA	64.422292853735	20.7039540162127	24.8461599373885	BCP1	expressed	PF3D7	basal complex protein BCP1	0
PF3D7_1435700	NA	NA	140.74504283003	137.950668051192	158.124984265448	PF3D7_1435700	expressed	PF3D7	ataxin-2 like protein%2C putative	0
PF3D7_1435200	NA	NA	23.215885535809	20.6882870059848	23.9750981752644	PF3D7_1435200	expressed	PF3D7	conserved protein%2C unknown function	0
PF3D7_1433900	NA	NA	4.97753309935362	3.43644328728225	3.08438725314065	PF3D7_1433900	expressed	PF3D7	protein kinase%2C putative	0
PF3D7_1433400	NA	NA	923.836207713348	501.337617056093	589.645724987033	PHD2	expressed	PF3D7	PHD finger protein PHD2%2C putative	0
PF3D7_1431800	NA	NA	7.68643665808512	17.2261082840823	12.1300208594844	E-NTPDase	expressed	PF3D7	apyrase%2C putative	0
PF3D7_1431400	NA	NA	1.7289844646827	0.457267469074145	0.528031662247861	SRA	non-expressed	PF3D7	surface-related antigen SRA	0
PF3D7_1430800	PVP01_1318600	NA	3.61284674044289	0.581769818126738	0.783612899507972	PIP3	non-expressed	PF3D7	PhIL1 interacting protein PIP3	1
PF3D7_1429200	NA	NA	123.054551467015	74.3207605961983	111.830874054749	ApiAP2	expressed	PF3D7	AP2 domain transcription factor AP2-O3%2C putative	0
PF3D7_1428400	NA	NA	7.17446712522373	5.90033656314186	3.13945999963691	WDTC1	expressed	PF3D7	WD and tetratricopeptide repeats protein 1%2C putative	0
PF3D7_1428100	NA	NA	18.1414390759375	22.3927525339095	9.82913658076629	WBP11	expressed	PF3D7	WW domain-binding protein 11%2C putative	0
PF3D7_1426400	PVP01_1322900	NA	1.02927571341025	0.720898567177692	0.215547900221376	PF3D7_1426400	non-expressed	PF3D7	MORN repeat protein%2C putative	1
PF3D7_1425800	NA	NA	130.069260001922	122.229171267895	128.048516240602	PF3D7_1425800	expressed	PF3D7	conserved Plasmodium protein%2C unknown function	0
PF3D7_1425100	NA	NA	0	0	0	PF3D7_1425100	non-expressed	PF3D7	small nucleolar RNA snoR31	0
PF3D7_1425000	NA	NA	0.134454935535573	0.0824000051447475	0.0281571581370266	PF3D7_1425000	non-expressed	PF3D7	Plasmodium RNA of unknown function RUF4	0
PF3D7_1424900	NA	NA	1.03111480045029	0.486386484890399	0.37229833867897	PF3D7_1424900	non-expressed	PF3D7	small nucleolar RNA snoR30	0
PF3D7_1424800	NA	NA	10.2752598844058	7.99636744723237	3.70590323138792	PF3D7_1424800	expressed	PF3D7	non-coding RNA	0
PF3D7_1424700	NA	NA	25.6882265928691	11.7992526847531	11.5546738027762	PF3D7_1424700	expressed	PF3D7	small nucleolar RNA snoR29	0
PF3D7_1424600	NA	NA	0.790701872553569	0.778785289873252	0.206983082994037	PF3D7_1424600	non-expressed	PF3D7	small nucleolar RNA snoR28	0
PF3D7_1424500	NA	NA	39.7387231761825	6.69056840396465	7.81361138302489	PF3D7_1424500	expressed	PF3D7	small nucleolar RNA snoR27	0
PF3D7_1424300	NA	NA	2.49666320817914	7.90534621848725	3.31134460098453	PF3D7_1424300	expressed	PF3D7	small nucleolar RNA snoR26	0
PF3D7_1424200	NA	NA	31.4624549153241	35.4908593587734	39.2792356011522	PF3D7_1424200	expressed	PF3D7	small nucleolar RNA snoR25	0
PF3D7_1424000	NA	NA	0.0547855534210411	0.107919772503084	0.057365149340042	PF3D7_1424000	non-expressed	PF3D7	small nucleolar RNA snoR24	0
PF3D7_1423900	NA	NA	1.56511587881858	1.22343506836102	0.468231393739319	PF3D7_1423900	non-expressed	PF3D7	small nucleolar RNA snoR23	0
PF3D7_1423700	NA	NA	644.300220280669	716.206769735987	690.200821922317	PF3D7_1423700	expressed	PF3D7	conserved Plasmodium protein%2C unknown function	0
PF3D7_1423500	NA	NA	14.3161106711717	8.62624585251221	8.59994934386434	PF3D7_1423500	expressed	PF3D7	conserved Plasmodium protein%2C unknown function	0
PF3D7_1423400	NA	NA	1.43726084670379	0.638407862721433	0.427873605238814	PF3D7_1423400	non-expressed	PF3D7	conserved Plasmodium membrane protein%2C unknown function	0
PF3D7_1422300	NA	NA	22.8825350255601	23.2972779208882	16.7320434556427	PF3D7_1422300	expressed	PF3D7	DnaJ protein%2C putative	0
PF3D7_1421700	NA	NA	0	0	0	PF3D7_1421700	non-expressed	PF3D7	non-coding RNA	0
PF3D7_1421150	NA	NA	0.553491310787498	0.623028231898601	0.248379699592844	PF3D7_1421150	non-expressed	PF3D7	C/D small nucleolar RNA	0
PF3D7_1418800	NA	NA	3.81824716426503	16.4157660720745	6.66338432664052	PF3D7_1418800	expressed	PF3D7	signal recognition particle RNA	0
PF3D7_1418700	NA	NA	0	0.00774987338677086	0	PF3D7_1418700	non-expressed	PF3D7	5S ribosomal RNA	0
PF3D7_1418600	NA	NA	0	0.0620235120099478	0	PF3D7_1418600	non-expressed	PF3D7	5S ribosomal RNA	0
PF3D7_1418500	NA	NA	0	0.00653096627628907	0	PF3D7_1418500	non-expressed	PF3D7	5S ribosomal RNA	0
PF3D7_1418400	NA	NA	0	0.0166601103298123	0.0113859546565026	PF3D7_1418400	non-expressed	PF3D7	tRNA Proline	0
PF3D7_1417600	NA	NA	122.357785696044	73.8123268661891	81.365407929378	PF3D7_1417600	expressed	PF3D7	ookinete surface and oocyst capsule protein OSCP%2C putative	0
PF3D7_1417400	NA	NA	53.101118727405	42.8345124477422	42.3529946035926	EPAC	expressed	PF3D7	rap guanine nucleotide exchange factor%2C putative%2C pseudogene	0
PF3D7_1417200	NA	NA	7406.63983436554	6189.66102051012	5946.90751288853	NOT1	expressed	PF3D7	CCR4-NOT transcription complex subunit NOT1%2C putative	0
PF3D7_1416600	NA	NA	22.5694775286545	25.8581368211061	22.400160046896	PF3D7_1416600	expressed	PF3D7	conserved Plasmodium protein%2C unknown function	0
PF3D7_1416000	PVP01_1332900	NA	0.637203376947773	2.8503506973591	1.45951380069845	PF3D7_1416000	non-expressed	PF3D7	conserved Plasmodium protein%2C unknown function	1
PF3D7_1413300	NA	NA	13.5765338420762	8.81731078811497	9.2205687124487	PF3D7_1413300	expressed	PF3D7	conserved Plasmodium protein%2C unknown function	0
PF3D7_1413200	NA	NA	26.8857781992004	13.8888614690363	14.0758519829795	PF3D7_1413200	expressed	PF3D7	conserved Plasmodium protein%2C unknown function	0
PF3D7_1413000	NA	NA	0	0.296063894186458	0	PF3D7_1413000	non-expressed	PF3D7	conserved Plasmodium protein%2C unknown function	0
PF3D7_1411600	NA	NA	4.49883254244175	7.07526692294342	7.6746733313369	Obg1	expressed	PF3D7	GTP-binding protein Obg1	0
PF3D7_1409500	NA	NA	16.1169514148629	17.2422233521616	13.5243164224266	PF3D7_1409500	expressed	PF3D7	conserved Plasmodium protein%2C unknown function	0
PF3D7_1408300	PVP01_1340700	NA	1.81923901489893	0.906971356208672	0.423310774701123	PF3D7_1408300	non-expressed	PF3D7	conserved Plasmodium protein%2C unknown function	1
PF3D7_1408200	NA	NA	74.6854135136532	61.3749871315916	72.3799769662497	AP2-G2	expressed	PF3D7	AP2 domain transcription factor AP2-G2	0
PF3D7_1407600	NA	NA	29.1027707966748	25.0672252664023	17.2077032503435	PF3D7_1407600	expressed	PF3D7	conserved Plasmodium protein%2C unknown function	0
PF3D7_1405900	NA	NA	122.053163380713	147.877794735267	110.828078370501	PF3D7_1405900	expressed	PF3D7	RNA-binding protein%2C putative	0
PF3D7_1403000	PVP01_1345800	NA	0.314003210753584	0.466360884292707	0.375757892433508	PF3D7_1403000	non-expressed	PF3D7	radial spoke protein 3%2C putative	1
PF3D7_1402800	NA	NA	56.6848435480004	42.0841594549769	41.9519450281021	PF3D7_1402800	expressed	PF3D7	conserved Plasmodium protein%2C unknown function	0
PF3D7_1402600	NA	NA	15.5673992900556	16.7952036859922	11.5401029656983	PF3D7_1402600	expressed	PF3D7	small nucleolar RNA snoR22	0
PF3D7_1402550	NA	NA	5.11697068952524	4.03188270071524	1.2177056700818	PF3D7_1402550	expressed	PF3D7	small nucleolar RNA snoR22	0
PF3D7_1401900	PVP01_1346900	NA	3.08782714023075	2.16832772158915	0.808304625830161	PF3D7_1401900	non-expressed	PF3D7	conserved protein%2C unknown function	1
PF3D7_1401600	NA	NA	19.8381017501594	3.65856022842679	7.88573702656051	PF3D7_1401600	expressed	PF3D7	Plasmodium exported protein (PHISTb)%2C unknown function	0
PF3D7_1401500	PVP01_0000190,PVP01_0110000,PVP01_0110100,PVP01_0503500,PVP01_0533200,PVP01_1034300,PVP01_1271500,PVP01_1401900	NA	0.453530041418247	0.154413065352847	0.105529923012154	PF3D7_1401500	non-expressed	PF3D7	esterase%2C putative	8
PF3D7_1401400	PVP01_0422600,PVP01_0532300	NA	1.39917167291706	1.46740522554785	0.671482228228702	ETRAMP14	non-expressed	PF3D7	early transcribed membrane protein 14.1	2
PF3D7_1401200	NA	NA	2.54149057496045	4.23411594759214	1.07578707447444	PF3D7_1401200	expressed	PF3D7	Plasmodium exported protein%2C unknown function	0
PF3D7_1401100	NA	NA	0	43.2820741309419	7.81361138302489	PF3D7_1401100	non-expressed	PF3D7	DnaJ protein%2C putative	0
PF3D7_1401050	NA	NA	0	0	0	PF3D7_1401050	non-expressed	PF3D7	erythrocyte membrane protein 1 (PfEMP1)%2C exon 2%2C pseudogene	0
PF3D7_1401000	NA	NA	5.09422859757179	0	0.416725940427994	GBPH	non-expressed	PF3D7	GBPH protein	0
PF3D7_1400900	NA	NA	0	0	0	PF3D7_1400900	non-expressed	PF3D7	Plasmodium exported protein (PHISTa)%2C unknown function%2C pseudogene	0
PF3D7_1400800	NA	NA	0	0	0	RIF	non-expressed	PF3D7	rifin	0
PF3D7_1400700	NA	NA	0	0	0	PF3D7_1400700	non-expressed	PF3D7	stevor	0
PF3D7_1400600	NA	NA	0	0	0	RIF	non-expressed	PF3D7	rifin	0
PF3D7_1400500	NA	NA	0	0	0	RIF	non-expressed	PF3D7	rifin	0
PF3D7_1400400	NA	NA	0	0	0	RIF	non-expressed	PF3D7	rifin	0
PF3D7_1400300	NA	NA	0	0	0	RIF	non-expressed	PF3D7	rifin	0
PF3D7_1400200	NA	NA	0	0	0	RIF	non-expressed	PF3D7	rifin	0
PF3D7_1400100	NA	NA	5.23265872250581	0.102257894583357	0.0326133344682778	PF3D7_1400100	non-expressed	PF3D7	erythrocyte membrane protein 1 (PfEMP1)%2C pseudogene	0
PF3D7_1373500	NA	NA	1.14926614417144	0	0	VAR	non-expressed	PF3D7	erythrocyte membrane protein 1%2C PfEMP1	0
PF3D7_1373400	NA	NA	0.653031810878335	0.250129459555159	0	RIF	non-expressed	PF3D7	rifin	0
PF3D7_1373300	NA	NA	0	0	0	RIF	non-expressed	PF3D7	rifin	0
PF3D7_1373200	PVP01_1470600	NA	0	0	0	PF3D7_1373200	non-expressed	PF3D7	Plasmodium exported protein%2C unknown function%2C fragment	1
PF3D7_1373100	NA	NA	0	0	0	RIF	non-expressed	PF3D7	rifin	0
PF3D7_1373000	NA	NA	0	0	0	RIF	non-expressed	PF3D7	rifin	0
PF3D7_1372900	NA	NA	0	0	0	VAR	non-expressed	PF3D7	erythrocyte membrane protein 1 (PfEMP1)%2C exon 2%2C pseudogene	0
PF3D7_1372800	NA	NA	0	0.00914579085167686	0	PF3D7_1372800	non-expressed	PF3D7	stevor	0
PF3D7_1372700	NA	NA	0	0	0	RIF	non-expressed	PF3D7	rifin	0
PF3D7_1372600	NA	NA	0	0	0	RIF	non-expressed	PF3D7	rifin	0
PF3D7_1372500	NA	NA	0	0	0	PF3D7_1372500	non-expressed	PF3D7	stevor%2C pseudogene	0
PF3D7_1372400	PVP01_0409900,PVP01_1008700,PVP01_1456900	NA	0	0.351362326859715	0	ACS4	non-expressed	PF3D7	acyl-CoA synthetase	3
PF3D7_1372200	NA	NA	0.59224197795431	0.557391191264002	0.186038366262497	HRPIII	non-expressed	PF3D7	histidine-rich protein III	0
PF3D7_1372100	NA	NA	17.0565689650841	24.117480169998	5.17524909784766	GEXP04	expressed	PF3D7	Plasmodium exported protein (PHISTb)%2C unknown function	0
PF3D7_1372000	PVP01_1470600	NA	0.705789060624171	2.00821743713786	0	PF3D7_1372000	non-expressed	PF3D7	Plasmodium exported protein (PHISTa)%2C unknown function	1
PF3D7_1371900	NA	NA	0	2.1338088889874	0.226846782087819	PF3D7_1371900	non-expressed	PF3D7	Plasmodium exported protein%2C unknown function	0
PF3D7_1371800	NA	NA	0.952627521986082	2.48467948644107	0.0831235253513286	PF3D7_1371800	non-expressed	PF3D7	Plasmodium exported protein%2C unknown function	0
PF3D7_1371700	PVP01_0114800	NA	0.198058030559451	0.384727540905499	0.336998445051668	FIKK13	non-expressed	PF3D7	serine/threonine protein kinase%2C FIKK family	1
PF3D7_1371600	NA	NA	2.1096004392649	4.89074426072242	1.77295831753696	EBL1	expressed	PF3D7	erythrocyte binding like protein 1%2C pseudogene	0
PF3D7_1371500	NA	NA	7.85737556712272	7.66977182099413	4.35008924198663	PF3D7_1371500	expressed	PF3D7	probable protein%2C unknown function	0
PF3D7_1371300	NA	NA	2.44357895349699	21.6217700497305	3.81130106119122	PF3D7_1371300	expressed	PF3D7	28S ribosomal RNA	0
PF3D7_1371200	NA	NA	3.47860829879713	20.0752884851622	3.18709975683929	PF3D7_1371200	expressed	PF3D7	5.8S ribosomal RNA	0
PF3D7_1371000	NA	NA	1.79256934983368	23.4337131490615	3.75394614216301	PF3D7_1371000	expressed	PF3D7	18S ribosomal RNA	0
PF3D7_1370900	NA	NA	22.5585120871333	182.905036812671	35.3111286798081	PF3D7_1370900	expressed	PF3D7	non-coding RNA	0
PF3D7_1370800	NA	NA	55.1276363903757	242.896000629419	91.4922918077564	PF3D7_1370800	expressed	PF3D7	non-coding RNA	0
PF3D7_1370500	NA	NA	351.818187400153	1874.42851121875	639.591593804529	PF3D7_1370500	expressed	PF3D7	non-coding RNA	0
PF3D7_1370300	NA	NA	6.57300040997012	4.99976392146162	4.54584368636337	MAHRP1	expressed	PF3D7	membrane associated histidine-rich protein 1	0
PF3D7_1370200	NA	NA	0	0	0	PF3D7_1370200	non-expressed	PF3D7	tRNA Glycine	0
PF3D7_1370100	NA	NA	0	0.0154752702685697	0.0740334280270815	PF3D7_1370100	non-expressed	PF3D7	tRNA Cysteine	0
PF3D7_1370000	NA	NA	0.282705562957196	0.0309383264327443	0.148008423987843	PF3D7_1370000	non-expressed	PF3D7	tRNA Arginine	0
PF3D7_1369900	NA	NA	0.100164415063414	0.0109616497735702	0	PF3D7_1369900	non-expressed	PF3D7	tRNA Tryptophan	0
PF3D7_1369800	NA	NA	0.0228145189978832	0.0124837132453143	0.0119443740887005	PF3D7_1369800	non-expressed	PF3D7	tRNA Arginine	0
PF3D7_1369300	NA	NA	1.40038728688136	1.37076811338753	1.01828124018569	PF3D7_1369300	expressed	PF3D7	conserved Plasmodium protein%2C unknown function	0
PF3D7_1369100	NA	NA	46.6330955011845	73.4258510472373	54.7002724041027	PF3D7_1369100	expressed	PF3D7	conserved Plasmodium protein%2C unknown function	0
PF3D7_1367900	NA	NA	0	1.94623708455271	1.04910026960894	PF3D7_1367900	non-expressed	PF3D7	conserved Plasmodium protein%2C unknown function	0
PF3D7_1367800	NA	NA	0	0.186839178218718	0	PSOP2	non-expressed	PF3D7	secreted ookinete protein%2C putative	0
PF3D7_1367200	PVP01_1104800	NA	1.069507988853	0.430932088329702	0.432675548897144	PF3D7_1367200	non-expressed	PF3D7	CLAMP domain-containing protein%2C putative	1
PF3D7_1366900	NA	NA	163.787787933573	152.436484567278	149.49317990831	PF3D7_1366900	expressed	PF3D7	conserved protein%2C unknown function	0
PF3D7_1366700	NA	NA	2.94177174241907	3.73507004308971	3.10880720577842	PF3D7_1366700	expressed	PF3D7	conserved Plasmodium protein%2C unknown function	0
PF3D7_1365600	PVP01_1106400	NA	0.493906360261473	1.89179958625437	0.997384059135256	TOP6B	non-expressed	PF3D7	DNA topoisomerase 6 subunit B%2C putative	1
PF3D7_1365100	PVP01_0822500,PVP01_1106900	NA	0.385780434588271	0.279446173097235	0.221207994842022	mtRPS17	non-expressed	PF3D7	ribosomal protein S17%2C mitochondrial	2
PF3D7_1364700	NA	NA	3.40562352814107	4.01142624831378	4.06646664137409	PF3D7_1364700	expressed	PF3D7	WD repeat-containing protein%2C putative%2C pseudogene	0
PF3D7_1364400	NA	NA	32.6269131708931	29.0832171443142	27.4141791102722	PF3D7_1364400	expressed	PF3D7	conserved Plasmodium protein%2C unknown function	0
PF3D7_1362700	NA	NA	126.5623358759	85.7222209182485	74.6134101648982	PF3D7_1362700	expressed	PF3D7	conserved Plasmodium protein%2C unknown function	0
PF3D7_1361300	PVP01_1110700	NA	0.903211685110723	2.64055718421602	0.607975525480323	PF3D7_1361300	non-expressed	PF3D7	conserved Plasmodium protein%2C unknown function	1
PF3D7_1361200	NA	NA	324.163186341599	265.01543327492	246.14900108182	PF3D7_1361200	expressed	PF3D7	conserved Plasmodium protein%2C unknown function	0
PF3D7_1358600	NA	NA	0.121364789338186	0.327616400460949	0.254158581241379	PF3D7_1358600	non-expressed	PF3D7	zinc finger protein%2C putative	0
PF3D7_1358100	NA	NA	38.4739399877474	46.7158894648183	35.9735573574908	PF3D7_1358100	expressed	PF3D7	Sas10 domain-containing protein%2C putative	0
PF3D7_1356800	NA	NA	23.4473516822616	12.7850585087526	14.3773633802781	ARK3	expressed	PF3D7	serine/threonine protein kinase ARK3%2C putative	0
PF3D7_1356000	NA	NA	11.1085166588591	9.45527281640279	6.65583988243885	PF3D7_1356000	expressed	PF3D7	conserved Plasmodium protein%2C unknown function	0
PF3D7_1355400	NA	NA	1.75582327581748	1.8894875129305	2.1449129286735	PF3D7_1355400	expressed	PF3D7	tRNA Threonine	0
PF3D7_1354700	NA	NA	3.15973842860592	1.72895463965627	1.78659850959779	PF3D7_1354700	expressed	PF3D7	conserved Plasmodium protein%2C unknown function	0
PF3D7_1354000	NA	NA	2.17824175006488	0.709323771880008	1.69669639049962	PF3D7_1354000	non-expressed	PF3D7	conserved Plasmodium protein%2C unknown function	0
PF3D7_1353200	NA	NA	4.12140944658414	3.95678865111161	2.4846630339326	MAHRP2	expressed	PF3D7	membrane associated histidine-rich protein 2	0
PF3D7_1353000	NA	NA	20.3684698807013	27.0182054477911	19.6082245054037	LysTrpA	expressed	PF3D7	tryptophan-rich protein%2C pseudogene	0
PF3D7_1351900	NA	NA	113.325655912122	179.212920885904	96.5568038783128	PF3D7_1351900	expressed	PF3D7	conserved protein%2C unknown function	0
PF3D7_1351700	NA	NA	0.0794452215837707	0.128406828658553	0.163172393585315	IMC1f	non-expressed	PF3D7	inner membrane complex protein 1f%2C putative	0
PF3D7_1351500	NA	NA	0.368253545168026	0.382853837670727	0.0963982213121645	PF3D7_1351500	non-expressed	PF3D7	small nucleolar RNA snoR21	0
PF3D7_1351000	NA	NA	104.107737600999	69.1505527766813	66.0334011096523	PF3D7_1351000	expressed	PF3D7	phosphatidylinositol transfer protein%2C putative	0
PF3D7_1346900	NA	NA	39.013367688093	39.0441679581233	22.7932972941279	PF3D7_1346900	expressed	PF3D7	conserved Plasmodium protein%2C unknown function	0
PF3D7_1346800	PVP01_1208000,PVP01_1208100	NA	1.86637228797273	1.34464173149486	0.529276324686011	P47	non-expressed	PF3D7	description=6-cysteine protein P47	2
PF3D7_1344900	NA	NA	111.566737984731	116.96587459409	81.1249269275808	PF3D7_1344900	expressed	PF3D7	conserved Plasmodium protein%2C unknown function	0
PF3D7_1344400	NA	NA	22.1277811998421	22.5323496365039	13.5694909964616	PF3D7_1344400	expressed	PF3D7	conserved Plasmodium protein%2C unknown function	0
PF3D7_1341700	PVP01_1213100	NA	1.4385058163324	2.71558364631506	0.376559584724091	PF3D7_1341700	non-expressed	PF3D7	conserved Plasmodium protein%2C unknown function	1
PF3D7_1341400	NA	NA	23.2412027501337	6.90717818480248	6.79963127988426	PF3D7_1341400	expressed	PF3D7	small nucleolar RNA snoR20	0
PF3D7_1341100	NA	NA	0.999682004114726	0.555265572921917	0.691251559951649	PF3D7_1341100	non-expressed	PF3D7	U6 spliceosomal RNA	0
PF3D7_1341000	NA	NA	0.459215318290727	0.0502549481926757	0.120209405892691	PF3D7_1341000	non-expressed	PF3D7	tRNA Arginine	0
PF3D7_1340500	NA	NA	8.39291488758108	13.377388590336	9.14245685632845	PF3D7_1340500	expressed	PF3D7	conserved Plasmodium protein%2C unknown function	0
PF3D7_1340000	NA	NA	31.2703764359876	45.2794907677125	16.3713762310998	PSOP7	expressed	PF3D7	secreted ookinete protein%2C putative	0
PF3D7_1339700	NA	NA	262.50919076786	291.218659378615	198.671669273811	PF3D7_1339700	expressed	PF3D7	conserved Plasmodium protein%2C unknown function	0
PF3D7_1339200	NA	NA	0.05623044713764	0.0307683356281688	0.0294390381778018	PF3D7_1339200	non-expressed	PF3D7	tRNA Proline	0
PF3D7_1339100	NA	NA	0	0.0186966487552473	0.0255555564448893	PF3D7_1339100	non-expressed	PF3D7	tRNA Methionine	0
PF3D7_1339000	NA	NA	0.132343598103368	0.133969869281417	0.0173218800288747	PF3D7_1339000	non-expressed	PF3D7	conserved Plasmodium protein%2C unknown function	0
PF3D7_1337900	NA	NA	46.4412740947599	77.2090240592831	45.2696911646886	PF3D7_1337900	expressed	PF3D7	conserved Plasmodium protein%2C unknown function	0
PF3D7_1337800	PVP01_0830100,PVP01_1216900	NA	0.619464168793409	0.708050115581664	0.252245717207568	CDPK5	non-expressed	PF3D7	calcium-dependent protein kinase 5	2
PF3D7_1337600	NA	NA	0	0.0751575918859359	0.0799005850841915	PF3D7_1337600	non-expressed	PF3D7	tRNA Serine	0
PF3D7_1337500	NA	NA	55.030305758744	39.4067677251819	41.6626601705604	PF3D7_1337500	expressed	PF3D7	conserved Plasmodium protein%2C unknown function	0
PF3D7_1336700	NA	NA	1212.63629413218	1023.69610222381	1018.99968785102	PV3	expressed	PF3D7	parasitophorous vacuolar protein 3%2C putative	0
PF3D7_1336500	NA	NA	0.487899520892658	0.446221694110097	0.255436215673902	PF3D7_1336500	non-expressed	PF3D7	small nucleolar RNA snoR19	0
PF3D7_1335500	PVP01_0822700,PVP01_1219100	NA	0.456955647506355	1.23590353729172	0.239235777719734	PF3D7_1335500	non-expressed	PF3D7	DNA replication complex GINS protein%2C putative	2
PF3D7_1335300	PVP01_0534300,PVP01_0534400,PVP01_0800700,PVP01_1402400	NA	0.124069258145745	0.128988280605378	0.0433037000791127	RH2b	non-expressed	PF3D7	reticulocyte binding protein 2 homologue b	4
PF3D7_1335200	NA	NA	0.237840603098783	0.149663640533964	0	RH6	non-expressed	PF3D7	reticulocyte binding protein homologue 6%2C pseudogene	0
PF3D7_1335100	PVP01_1219400,PVP01_1219600,PVP01_1220000,PVP01_1220300,PVP01_1220400	NA	6.11830160389336	0.796328407928716	0.357637933949398	MSP7	non-expressed	PF3D7	merozoite surface protein 7	5
PF3D7_1334900	NA	NA	0	0.0510667790389357	0	PF3D7_1334900	non-expressed	PF3D7	MSP7-like protein%2C fragment%2C pseudogene	0
PF3D7_1334700	NA	NA	9.47587164726896	12.8070348132287	11.1623019757498	MSRP7	expressed	PF3D7	MSP7-like protein	0
PF3D7_1334500	NA	NA	1.0284001066783	1.74235679591025	0.887381641543023	MSRP6	non-expressed	PF3D7	MSP7-like protein	0
PF3D7_1332500	PVP01_1222200	NA	0	0	0	PF3D7_1332500	non-expressed	PF3D7	SAM-dependent RNA methyltransferase%2C putative	1
PF3D7_1331900	NA	NA	0.629283113609921	0.385652870178509	0.329456558665842	PF3D7_1331900	non-expressed	PF3D7	small nucleolar RNA snoR18	0
PF3D7_1331500	NA	NA	89.3792960796754	71.3140301347637	64.0891720180693	PF3D7_1331500	expressed	PF3D7	conserved Plasmodium protein%2C unknown function	0
PF3D7_1330900	NA	NA	2.53315380669566	3.15106344184061	2.12194255380591	PF3D7_1330900	expressed	PF3D7	small nucleolar RNA snoR17	0
PF3D7_1330800	NA	NA	136.582259469457	108.739041785766	143.879101512517	PF3D7_1330800	expressed	PF3D7	RNA-binding protein%2C putative	0
PF3D7_1329600	NA	NA	79.1148425059949	93.7782297294537	66.5658696533747	PF3D7_1329600	expressed	PF3D7	conserved Plasmodium protein%2C unknown function	0
PF3D7_1328700	NA	NA	6.3874394066776	1.31738279830183	0.900333821912333	PF3D7_1328700	non-expressed	PF3D7	Plasmodium RNA of unknown function RUF1	0
PF3D7_1327900	PVP01_1226500	NA	0	0.0290792726930913	0	PF3D7_1327900	non-expressed	PF3D7	conserved Plasmodium protein%2C unknown function	1
PF3D7_1327300	NA	NA	52.1192343459577	21.2197563433471	41.9259147769987	PF3D7_1327300	expressed	PF3D7	conserved Plasmodium protein%2C unknown function	0
PF3D7_1326500	NA	NA	71.6793040883223	58.9124164999209	58.9296746698011	PF3D7_1326500	expressed	PF3D7	conserved Plasmodium protein%2C unknown function	0
PF3D7_1325900	NA	NA	320.894017458249	218.57229538366	345.901868185881	PF3D7_1325900	expressed	PF3D7	conserved Plasmodium protein%2C unknown function	0
PF3D7_1325800	NA	NA	119.742309028992	91.7435238054034	193.034164319719	PF3D7_1325800	expressed	PF3D7	conserved Plasmodium protein%2C unknown function	0
PF3D7_1325400	NA	NA	46.8836972578723	36.4874854806536	35.055352461278	PF3D7_1325400	expressed	PF3D7	CRWN-like protein%2C putative	0
PF3D7_1322700	NA	NA	149.63715503018	140.915608381141	163.481282250384	PF3D7_1322700	expressed	PF3D7	conserved Plasmodium protein%2C unknown function	0
PF3D7_1322400	NA	NA	19.5375244509146	2.54198665221861	8.29663463215734	PF3D7_1322400	expressed	PF3D7	conserved Plasmodium protein%2C unknown function	0
PF3D7_1322100	NA	NA	72.1947193201325	41.5868652944263	50.4365323233493	SET2	expressed	PF3D7	histone-lysine N-methyltransferase SET2	0
PF3D7_1321700	NA	NA	47.5260928159574	44.8422277464757	42.7999310085095	SF1	expressed	PF3D7	splicing factor 1	0
PF3D7_1321200	PVP01_1422000,PVP01_1427400	NA	1.02691498929692	1.29014595211151	0.526881134543422	PF3D7_1321200	non-expressed	PF3D7	zinc finger protein%2C putative	2
PF3D7_1321000	PVP01_1421800	NA	0	0.0129113503261815	0	PF3D7_1321000	non-expressed	PF3D7	conserved Plasmodium protein%2C unknown function	1
PF3D7_1319800	NA	NA	2.6350711567063	4.91228732562196	1.66500090353651	Pfg17	expressed	PF3D7	conserved Plasmodium protein%2C unknown function	0
PF3D7_1319600	NA	NA	158.478840420188	178.9799248439	176.508919012217	PF3D7_1319600	expressed	PF3D7	ACDC domain-containing protein%2C putative	0
PF3D7_1317200	NA	NA	4.32942725544037	6.1804272305932	5.33919617470194	ApiAP2	expressed	PF3D7	AP2 domain transcription factor AP2-FG%2C putative	0
PF3D7_1316300	PVP01_1417200	NA	0.11490905764745	0.195814651482185	0.0515655379997976	PF3D7_1316300	non-expressed	PF3D7	conserved Plasmodium protein%2C unknown function	1
PF3D7_1316000	PVP01_1416900	NA	0.360712938838637	1.36189391325771	0.28327292023051	PF3D7_1316000	non-expressed	PF3D7	protein kinase%2C putative	1
PF3D7_1315100	PVP01_1416000	NA	0.841475211276665	2.3022039696723	0.587397566773993	PK9	non-expressed	PF3D7	serine/threonine protein kinase PK9	1
PF3D7_1312800	NA	NA	115.863202924807	57.1863001745962	50.6905099552708	AAP2	expressed	PF3D7	protein AAP2	0
PF3D7_1312700	NA	NA	0.272873281484322	0.372364788707484	0.134114225231024	PF3D7_1312700	non-expressed	PF3D7	conserved Plasmodium protein%2C unknown function	0
PF3D7_1312450	NA	NA	0	0.0829898227035011	0	ARA1	non-expressed	PF3D7	apical ring associated protein 1%2C putative	0
PF3D7_1312100	NA	NA	21.8523151462484	27.6859078225104	20.4393673216913	PF3D7_1312100	expressed	PF3D7	GYF domain-containing protein%2C putative	0
PF3D7_1310400	NA	NA	54.6866174950835	69.9519348127472	44.6679483890027	PF3D7_1310400	expressed	PF3D7	conserved Plasmodium protein%2C unknown function	0
PF3D7_1309120	NA	NA	34.9833710406317	35.0656465042363	16.8573540041936	PF3D7_1309120	expressed	PF3D7	non-coding RNA	0
PF3D7_1307700	NA	NA	143.394178625068	208.431145429416	211.304972285125	PF3D7_1307700	expressed	PF3D7	TOM1-like protein%2C putative	0
PF3D7_1306000	NA	NA	5.59668669166823	3.09157672363871	1.67434529636248	PF3D7_1306000	expressed	PF3D7	conserved Plasmodium protein%2C unknown function	0
PF3D7_1304800	NA	NA	17.6701146113102	15.1074741483634	10.8892672511632	PF3D7_1304800	expressed	PF3D7	small nucleolar RNA snoR16	0
PF3D7_1303900	PVP01_0713200,PVP01_1404800	NA	0.168045014434326	0.298841880526467	0.615851143489647	PF3D7_1303900	non-expressed	PF3D7	GINS complex subunit Psf3%2C putative	2
PF3D7_1302050	NA	NA	0	0	0	PF3D7_1302050	non-expressed	PF3D7	hypothetical protein	0
PF3D7_1302000	PVP01_1402700	NA	2.17184856691603	0.950718609465916	0.262397397191134	PTP6	non-expressed	PF3D7	EMP1-trafficking protein	1
PF3D7_1301900	NA	NA	0.164306398287508	0.305679180291229	0	PF3D7_1301900	non-expressed	PF3D7	Plasmodium exported protein%2C unknown function	0
PF3D7_1301800	NA	NA	0	0.0602133019820077	0	SURF13.1	non-expressed	PF3D7	surface-associated interspersed protein 13.1 (SURFIN 13.1)%2C pseudogene	0
PF3D7_1301700	NA	NA	0.401499731838887	0.173008838040359	0.0394129199648166	CBP2	non-expressed	PF3D7	CX3CL1-binding protein 2	0
PF3D7_1301500	PVP01_1470600	NA	0.20491301388259	1.09134887493934	0.60792399776395	PF3D7_1301500	non-expressed	PF3D7	Plasmodium exported protein (PHISTa)%2C unknown function	1
PF3D7_1301400	NA	NA	0	4.295765434552	0	HYP12	non-expressed	PF3D7	Plasmodium exported protein (hyp12)%2C unknown function	0
PF3D7_1301300	NA	NA	0	0	0	PF3D7_1301300	non-expressed	PF3D7	Plasmodium exported protein (PHISTa-like)%2C unknown function%2C pseudogene	0
PF3D7_1301200	NA	NA	26.9867632255783	0.2684853396595	0	GBPH2	non-expressed	PF3D7	GBPH2 protein	0
PF3D7_1301100	NA	NA	0	0	0	PF3D7_1301100	non-expressed	PF3D7	Plasmodium exported protein (PHISTa)%2C unknown function%2C pseudogene	0
PF3D7_1301000	NA	NA	0	0	0	RIF	non-expressed	PF3D7	rifin%2C pseudogene	0
PF3D7_1300900	NA	NA	0.568311743600751	0.0953642659801778	0	PF3D7_1300900	non-expressed	PF3D7	stevor	0
PF3D7_1300800	NA	NA	0	0	0	VAR	non-expressed	PF3D7	erythrocyte membrane protein 1 (PfEMP1)%2C pseudogene	0
PF3D7_1300700	NA	NA	0	0	0	RIF	non-expressed	PF3D7	rifin	0
PF3D7_1300600	NA	NA	0	0	0	RIF	non-expressed	PF3D7	rifin	0
PF3D7_1300500	NA	NA	0	0	0	RIF	non-expressed	PF3D7	rifin	0
PF3D7_1300400	NA	NA	0	0	0	RIF	non-expressed	PF3D7	rifin	0
PF3D7_1300300	NA	NA	0.180084438545383	0	0	VAR	non-expressed	PF3D7	erythrocyte membrane protein 1%2C PfEMP1	0
PF3D7_1300200	NA	NA	2.43407696647607	0.171665196031157	0	RIF	non-expressed	PF3D7	rifin	0
PF3D7_1300100	NA	NA	4.94344565825585	0.0309139271216775	0.0739458490507088	VAR	non-expressed	PF3D7	erythrocyte membrane protein 1%2C PfEMP1	0
PF3D7_1255200	NA	NA	0.937664786038657	0	0	VAR	non-expressed	PF3D7	erythrocyte membrane protein 1%2C PfEMP1	0
PF3D7_1255100	NA	NA	0	0.297390191978334	0	RIF	non-expressed	PF3D7	rifin	0
PF3D7_1255000	NA	NA	0	0	0	RIF	non-expressed	PF3D7	rifin	0
PF3D7_1254900	PVP01_1470600	NA	0	0	0	PF3D7_1254900	non-expressed	PF3D7	Plasmodium exported protein%2C unknown function%2C fragment	1
PF3D7_1254800	NA	NA	0	0	0	RIF	non-expressed	PF3D7	rifin	0
PF3D7_1254700	NA	NA	0	0	0	RIF	non-expressed	PF3D7	rifin	0
PF3D7_1254600	NA	NA	0	0	0	PF3D7_1254600	non-expressed	PF3D7	stevor	0
PF3D7_1254500	NA	NA	0	0	0	RIF	non-expressed	PF3D7	rifin	0
PF3D7_1254400	NA	NA	0	0	0	RIF	non-expressed	PF3D7	rifin	0
PF3D7_1254300	NA	NA	0.167690987016277	0.15598797121603	0.219483465815306	PF3D7_1254300	non-expressed	PF3D7	stevor	0
PF3D7_1254200	NA	NA	0	0.405075655543506	0	RIF	non-expressed	PF3D7	rifin	0
PF3D7_1254100	NA	NA	0	0	0	PF3D7_1254100	non-expressed	PF3D7	stevor	0
PF3D7_1254000	NA	NA	0	0	0	RIF	non-expressed	PF3D7	rifin	0
PF3D7_1253900	NA	NA	0	0.0287025557437046	0.0105625027144642	PF3D7_1253900	non-expressed	PF3D7	Plasmodium exported protein (PHISTa)%2C unknown function%2C pseudogene	0
PF3D7_1253800	PVP01_1470600	NA	0	0	0	PF3D7_1253800	non-expressed	PF3D7	Plasmodium exported protein (PHISTa)%2C unknown function	1
PF3D7_1253700	NA	NA	0	0	0	RIF	non-expressed	PF3D7	rifin	0
PF3D7_1253600	NA	NA	0	0	0	RIF	non-expressed	PF3D7	rifin%2C pseudogene	0
PF3D7_1253500	NA	NA	0	0.0221337434163111	0.158831174358496	PF3D7_1253500	non-expressed	PF3D7	Plasmodium exported protein%2C unknown function	0
PF3D7_1253400	PVP01_0409900,PVP01_1008700,PVP01_1456900	NA	0.167065274378156	0.658189806553327	0	ACS3	non-expressed	PF3D7	acyl-CoA synthetase	3
PF3D7_1253300	NA	NA	0.0721668129483076	0.0816094457554666	0.0503765408173532	PF3D7_1253300	non-expressed	PF3D7	Plasmodium exported protein (PHISTa)%2C unknown function%2C pseudogene	0
PF3D7_1253200	NA	NA	0.0341456576040769	0.020552309604059	0.0268150628969396	PF3D7_1253200	non-expressed	PF3D7	hypothetical protein	0
PF3D7_1253100	PVP01_1470600	NA	1.02474545058714	1.44062710201979	0.371421667855056	PF3D7_1253100	non-expressed	PF3D7	Plasmodium exported protein (PHISTa)%2C unknown function	1
PF3D7_1253000	NA	NA	0	0	0	GECO	non-expressed	PF3D7	gametocyte erythrocyte cytosolic protein	0
PF3D7_1252900	NA	NA	0	0	0	PF3D7_1252900	non-expressed	PF3D7	Plasmodium exported protein%2C unknown function	0
PF3D7_1252800	NA	NA	10.7301516312157	14.9991930303785	7.23929405468644	PF3D7_1252800	expressed	PF3D7	Plasmodium exported protein (PHISTb)%2C unknown function	0
PF3D7_1252700	NA	NA	126.699460424149	163.537086198485	131.917034732559	PF3D7_1252700	expressed	PF3D7	Plasmodium exported protein (PHISTb)%2C unknown function	0
PF3D7_1252500	NA	NA	0.656021883272467	0.705962367468539	0.343455445407688	PF3D7_1252500	non-expressed	PF3D7	Plasmodium exported protein%2C unknown function	0
PF3D7_1252400	NA	NA	0.590744279714294	0	0	RH3	non-expressed	PF3D7	reticulocyte binding protein homologue 3%2C pseudogene	0
PF3D7_1252200	PVP01_0102800	NA	0	0.216982415203883	0.22648148936304	CHT1	non-expressed	PF3D7	chitinase	1
PF3D7_1252000	NA	NA	0	0	0	PF3D7_1252000	non-expressed	PF3D7	tRNA Glutamine	0
PF3D7_1251900	NA	NA	0.161200696789724	0.123488756585063	0	PF3D7_1251900	non-expressed	PF3D7	tRNA Valine	0
PF3D7_1251800	NA	NA	68.8657692978397	81.3546817441485	65.471220034848	PF3D7_1251800	expressed	PF3D7	conserved Plasmodium protein%2C unknown function	0
PF3D7_1251600	NA	NA	908.736090973094	1005.66851993303	785.528397706769	PF3D7_1251600	expressed	PF3D7	conserved Plasmodium protein%2C unknown function	0
PF3D7_1251200	PVP01_1468300	NA	1.44261402714354	0.746316893195271	0.796466538164224	PF3D7_1251200	non-expressed	PF3D7	coronin	1
PF3D7_1249700	NA	NA	285.273684701418	301.84794526622	319.934437171206	PF3D7_1249700	expressed	PF3D7	conserved Plasmodium protein%2C unknown function	0
PF3D7_1249200	PVP01_1466300	NA	0.697251289729524	0.207112995610526	0.0521486855374298	PF3D7_1249200	non-expressed	PF3D7	conserved Plasmodium protein%2C unknown function	1
PF3D7_1248800	PVP01_1465900	NA	0.215257180448778	0.942280278612669	0.169044477036596	PF3D7_1248800	non-expressed	PF3D7	conserved Plasmodium protein%2C unknown function	1
PF3D7_1248700	NA	NA	633.469222811223	374.219581363184	546.637634081431	PF3D7_1248700	expressed	PF3D7	conserved protein%2C unknown function	0
PF3D7_1247800	PVP01_0917300,PVP01_1464900	NA	0.587193357814372	0.642604255578476	0	DPAP2	non-expressed	PF3D7	dipeptidyl aminopeptidase 2	2
PF3D7_1247200	PVP01_1464300	NA	0.999553847383601	1.71691195245009	1.50166954995285	PF3D7_1247200	non-expressed	PF3D7	conserved protein%2C unknown function	1
PF3D7_1245700	NA	NA	3.62706919725644	2.68743841480553	3.3931619153375	PF3D7_1245700	expressed	PF3D7	non-coding RNA	0
PF3D7_1244500	NA	NA	0	0	0	PIMMS57	non-expressed	PF3D7	PIMMS57 protein	0
PF3D7_1244300	NA	NA	34.5723101741397	11.3246869466358	4.43267251144682	PF3D7_1244300	expressed	PF3D7	ACEA small nucleolar RNA U3	0
PF3D7_1243800	PVP01_1228400,PVP01_1460900	NA	0.328763605568395	0.215872563140635	0.258182661577693	WDR82	non-expressed	PF3D7	WD repeat-containing protein 82%2C putative	2
PF3D7_1243400	NA	NA	5.16747989147196	3.71302789209438	3.8890070323256	PF3D7_1243400	expressed	PF3D7	conserved Plasmodium protein%2C unknown function	0
PF3D7_1241400	NA	NA	129.984792348007	79.9574053483563	143.566681250517	PF3D7_1241400	expressed	PF3D7	RNA-binding protein%2C putative	0
PF3D7_1241000	NA	NA	0.0354010622916354	0.0542383904194523	0.0185339665143899	PF3D7_1241000	non-expressed	PF3D7	Plasmodium RNA of unknown function RUF6	0
PF3D7_1240900	NA	NA	37.0765826953283	7.31383334074538	22.7528432096888	VAR	expressed	PF3D7	erythrocyte membrane protein 1%2C PfEMP1	0
PF3D7_1240800	NA	NA	0.131977873348109	0.0722160272481338	0.0690960476022835	PF3D7_1240800	non-expressed	PF3D7	Plasmodium RNA of unknown function RUF6	0
PF3D7_1240700	NA	NA	0	0	0	RIF	non-expressed	PF3D7	rifin%2C pseudogene	0
PF3D7_1240600	NA	NA	3.36258073883087	1.23196415855188	1.45428848598341	VAR	expressed	PF3D7	erythrocyte membrane protein 1%2C PfEMP1	0
PF3D7_1240500	NA	NA	0	0.0450561604486058	0	PF3D7_1240500	non-expressed	PF3D7	Plasmodium RNA of unknown function RUF6	0
PF3D7_1240400	NA	NA	9.1582145863662	0.17499490888521	1.06549246132158	VAR	non-expressed	PF3D7	erythrocyte membrane protein 1%2C PfEMP1	0
PF3D7_1240300	NA	NA	46.3461162400956	8.14955629395171	24.2641692328232	VAR	expressed	PF3D7	erythrocyte membrane protein 1%2C PfEMP1	0
PF3D7_1240200	NA	NA	0	0	0	PF3D7_1240200	non-expressed	PF3D7	erythrocyte membrane protein 1 (PfEMP1)%2C pseudogene	0
PF3D7_1239200	NA	NA	184.081313579372	140.364665171833	157.100280075485	ApiAP2	expressed	PF3D7	AP2 domain transcription factor%2C putative	0
PF3D7_1238200	PVP01_1456300	NA	0.384957285670302	0.440727918673862	0.155031971885415	PF3D7_1238200	non-expressed	PF3D7	conserved Plasmodium protein%2C unknown function	1
PF3D7_1237900	NA	NA	259.463015157229	238.233512302188	276.614829570798	PF3D7_1237900	expressed	PF3D7	conserved Plasmodium protein%2C unknown function	0
PF3D7_1237500	NA	NA	640.127966951994	655.448917868611	639.942508518633	PF3D7_1237500	expressed	PF3D7	conserved Plasmodium protein%2C unknown function	0
PF3D7_1236800	PVP01_1454900	NA	0.738024618681525	0.215378349397181	0	ICMT	non-expressed	PF3D7	protein-S-isoprenylcysteine O-methyltransferase	1
PF3D7_1235000	PVP01_1453100	NA	0.879016485175177	1.69207259494946	0.979405605020487	PIH1	non-expressed	PF3D7	PIH1 domain-containing protein%2C putative	1
PF3D7_1234400	PVP01_1452500	NA	0	2.47148234953423	2.74965796470084	MiGS	non-expressed	PF3D7	microgamete surface protein MiGS%2C putative	1
PF3D7_1234200	NA	NA	106.801357455992	71.1419088639063	76.072930093072	PF3D7_1234200	expressed	PF3D7	helicase%2C putative%2C pseudogene	0
PF3D7_1233200	NA	NA	316.736037940766	249.071629862803	268.647975119454	PF3D7_1233200	expressed	PF3D7	conserved Plasmodium protein%2C unknown function	0
PF3D7_1233050	PVP01_1451250	NA	0.239110779884357	0.51774194671512	0.438146432692985	OST4	non-expressed	PF3D7	dolichyl-diphosphooligosaccharide--protein glycosyltransferase subunit OST4%2C putative	1
PF3D7_1232800	PVP01_1451000	NA	0.501312733753348	0.281167467320113	0.164036628055106	PF3D7_1232800	non-expressed	PF3D7	conserved Plasmodium protein%2C unknown function	1
PF3D7_1231800	NA	NA	47.203062949884	50.8170293356155	42.4297269287514	PF3D7_1231800	expressed	PF3D7	asparagine-rich protein%2C putative	0
PF3D7_1231600	NA	NA	303.716043676254	360.202764192452	266.872975991261	PRP2	expressed	PF3D7	pre-mRNA-splicing factor ATP-dependent RNA helicase PRP2%2C putative	0
PF3D7_1231300	PVP01_1449500	NA	0.880501347755081	0.558882462201732	0.0921960045194677	PF3D7_1231300	non-expressed	PF3D7	conserved Plasmodium protein%2C unknown function	1
PF3D7_1231000	NA	NA	419.567573204499	353.341832926531	256.638616129775	PF3D7_1231000	expressed	PF3D7	conserved Plasmodium protein%2C unknown function	0
PF3D7_1230300	PVP01_1448500	NA	0.657714842971234	2.19630334875603	0.670070494782482	SPM2	non-expressed	PF3D7	subpellicular microtubule protein 2%2C putative	1
PF3D7_1230200	NA	NA	143.924462596616	152.986082922616	189.509583634211	PF3D7_1230200	expressed	PF3D7	vacuolar transporter chaperone%2C putative%2C pseudogene	0
PF3D7_1229300	NA	NA	33.2085182806031	40.0177507461003	24.067188421884	PIC1	expressed	PF3D7	PhIL1-interacting candidate PIC1	0
PF3D7_1229200	NA	NA	111.657354243653	50.0874316987001	29.5180874469829	PF3D7_1229200	expressed	PF3D7	non-coding RNA	0
PF3D7_1228800	NA	NA	1057.59171429544	977.559678735708	1010.04465561161	PF3D7_1228800	expressed	PF3D7	WD repeat-containing protein%2C putative	0
PF3D7_1228600	NA	NA	6.9847035807245	1.63434159248449	1.0707728592122	MSP9	expressed	PF3D7	merozoite surface protein 9	0
PF3D7_1227600	NA	NA	72.1170742440144	66.2650764962431	47.4244372509499	SPC24	expressed	PF3D7	kinetochore protein SPC24%2C putative	0
PF3D7_1227400	NA	NA	50.8239656324466	77.4827580844862	61.5873840706237	PF3D7_1227400	expressed	PF3D7	conserved Plasmodium protein%2C unknown function	0
PF3D7_1226200	NA	NA	1514.46341876542	1378.32990034347	1696.53037153928	PF3D7_1226200	expressed	PF3D7	conserved Plasmodium protein%2C unknown function	0
PF3D7_1225200	NA	NA	128.473494861336	156.357168464119	109.446470713926	PF3D7_1225200	expressed	PF3D7	DNA-binding protein%2C putative	0
PF3D7_1222600	NA	NA	0	0	0	AP2-G	non-expressed	PF3D7	AP2 domain transcription factor AP2-G	0
PF3D7_1222400	NA	NA	87.1425521007024	99.4722891352381	90.0440830087726	ApiAP2	expressed	PF3D7	AP2 domain transcription factor	0
PF3D7_1222200	NA	NA	1.93450000485178	1.42065224495782	0.533049099467304	PF3D7_1222200	non-expressed	PF3D7	small nucleolar RNA snoR15	0
PF3D7_1221200	PVP01_1439500	NA	1.22492316306674	0.860163063109746	0.146964477423666	PF3D7_1221200	non-expressed	PF3D7	conserved Plasmodium protein%2C unknown function	1
PF3D7_1221100	PVP01_1439400	NA	0.395986676475823	0.157583355136832	0	PF3D7_1221100	non-expressed	PF3D7	conserved Plasmodium protein%2C unknown function	1
PF3D7_1220200	NA	NA	9.50941455575487	5.99178062924741	3.8470878249487	PF3D7_1220200	expressed	PF3D7	conserved Plasmodium protein%2C unknown function%2C pseudogene	0
PF3D7_1220000	PVP01_1438400	NA	0	0.547317224103421	0.183284936099997	PF3D7_1220000	non-expressed	PF3D7	zinc finger protein%2C putative	1
PF3D7_1219800	PVP01_1438200	NA	0.988377340691961	0.432658494374029	0.155237312245528	PF3D7_1219800	non-expressed	PF3D7	conserved Plasmodium protein%2C unknown function	1
PF3D7_1219500	NA	NA	0	0	0	VAR	non-expressed	PF3D7	erythrocyte membrane protein 1 (PfEMP1)%2C exon 2%2C pseudogene	0
PF3D7_1219400	NA	NA	0	0	0	VAR	non-expressed	PF3D7	erythrocyte membrane protein 1 (PfEMP1)%2C pseudogene	0
PF3D7_1219300	NA	NA	5.80760477032006	1.29689478486708	0.45197050944754	VAR	non-expressed	PF3D7	erythrocyte membrane protein 1%2C PfEMP1	0
PF3D7_1219200	NA	NA	0.263705893759715	0.857526587587263	0.7691985963937	RIF	non-expressed	PF3D7	rifin%2C pseudogene	0
PF3D7_1218700	NA	NA	0.918666192015303	0.653481885962723	0.312624615478811	PF3D7_1218700	non-expressed	PF3D7	conserved Plasmodium protein%2C unknown function	0
PF3D7_1218100	PVP01_1436900	NA	0.222854492699911	0.11307363343352	0.25456109483158	PF3D7_1218100	non-expressed	PF3D7	conserved Plasmodium protein%2C unknown function	1
PF3D7_1217700	NA	NA	20.9845229897638	32.3216523764099	27.2612006993913	PF3D7_1217700	expressed	PF3D7	conserved Plasmodium protein%2C unknown function	0
PF3D7_1216800	NA	NA	0	0.270686988970476	0.12140268009879	PF3D7_1216800	non-expressed	PF3D7	tRNA Proline	0
PF3D7_1215700	NA	NA	0.958041988008738	0.484907323584293	0.376181892061379	PF3D7_1215700	non-expressed	PF3D7	conserved Plasmodium protein%2C unknown function	0
PF3D7_1215400	NA	NA	150.151832224304	158.214401604235	135.038599829705	PF3D7_1215400	expressed	PF3D7	conserved Plasmodium protein%2C unknown function	0
PF3D7_1213400	PVP01_1432200	NA	0	2.28505200455228	0.711001604521696	PF3D7_1213400	non-expressed	PF3D7	kelch domain-containing protein%2C putative	1
PF3D7_1213100	NA	NA	0.0597378165888537	0.098062523991712	0	PF3D7_1213100	non-expressed	PF3D7	U1 spliceosomal RNA	0
PF3D7_1213000	NA	NA	0.561423116405591	0.212248028559548	0.240487326693271	PF3D7_1213000	non-expressed	PF3D7	non-coding RNA	0
PF3D7_1211600	NA	NA	150.614906494849	147.002058120911	119.583104786359	LSD1	expressed	PF3D7	lysine-specific histone demethylase 1%2C putative	0
PF3D7_1210800	NA	NA	1.91398140295219	1.65572791144724	0.763467371776478	PF3D7_1210800	non-expressed	PF3D7	small nucleolar RNA snoR14	0
PF3D7_1209300	NA	NA	53.6962934518258	45.7190736187129	44.6271174577673	TRZ	expressed	PF3D7	telomere repeat-binding zinc finger protein	0
PF3D7_1209100	NA	NA	13.0421704125643	12.6330381078086	9.84994456341657	PF3D7_1209100	expressed	PF3D7	conserved Plasmodium protein%2C unknown function	0
PF3D7_1208800	NA	NA	72.2092461856565	91.1649243936221	69.4266116838617	PF3D7_1208800	expressed	PF3D7	zinc finger protein%2C putative	0
PF3D7_1207800	NA	NA	14.0142580449598	13.7353886596575	14.1346341704432	PF3D7_1207800	expressed	PF3D7	conserved Plasmodium protein%2C unknown function	0
PF3D7_1207400	NA	NA	3.06915076639871	2.48944370381863	1.98490934326842	PF3D7_1207400	expressed	PF3D7	conserved Plasmodium protein%2C unknown function	0
PF3D7_1207200	NA	NA	80.3057897004154	47.5299138236328	79.8465748258113	PF3D7_1207200	expressed	PF3D7	zinc finger protein%2C putative	0
PF3D7_1207000	NA	NA	147.955021846876	145.922186856707	138.477611184182	PF3D7_1207000	expressed	PF3D7	conserved Plasmodium protein%2C unknown function	0
PF3D7_1206900	NA	NA	9.58549686827563	12.7610780715115	10.674913620215	PF3D7_1206900	expressed	PF3D7	conserved Plasmodium protein%2C unknown function	0
PF3D7_1205800	NA	NA	218.948689503911	141.520765375262	162.669851252984	HMGB3	expressed	PF3D7	high mobility group protein B3%2C putative	0
PF3D7_1203800	NA	NA	18.6103050044137	18.3166061175936	15.9751973620549	PF3D7_1203800	expressed	PF3D7	non-coding RNA	0
PF3D7_1203400	NA	NA	118.949851105872	107.151483303202	80.4937004502555	MFS4	expressed	PF3D7	major facilitator superfamily domain-containing protein%2C putative	0
PF3D7_1203100	NA	NA	14.093451254859	9.85383205301163	10.3773964341509	PF3D7_1203100	expressed	PF3D7	conserved Plasmodium protein%2C unknown function	0
PF3D7_1201400	NA	NA	763.828146090242	385.618042176093	661.246014296773	PF3D7_1201400	expressed	PF3D7	Plasmodium exported protein%2C unknown function	0
PF3D7_1201200	NA	NA	8.23640736656202	10.6801170915782	4.56281477554181	PF3D7_1201200	expressed	PF3D7	Plasmodium exported protein (PHISTa-like)%2C unknown function	0
PF3D7_1201100	NA	NA	0	0.393290131590147	0.0676796135385439	PF3D7_1201100	non-expressed	PF3D7	RESA-like protein with PHIST and DnaJ domains	0
PF3D7_1201000	NA	NA	1.33471118934093	0.517871112473304	0.635252957969503	PF3D7_1201000	non-expressed	PF3D7	Plasmodium exported protein (PHISTb)%2C unknown function	0
PF3D7_1200900	NA	NA	86.7333522271645	139.190759276029	77.6237458707063	PF3D7_1200900	expressed	PF3D7	Plasmodium exported protein (PHISTc)%2C unknown function	0
PF3D7_1200610	NA	NA	0	0	0	PF3D7_1200610	non-expressed	PF3D7	VAR2CSA uORF	0
PF3D7_1200600	NA	NA	1.56677097155719	0	0	VAR2CSA	non-expressed	PF3D7	erythrocyte membrane protein 1%2C PfEMP1	0
PF3D7_1200500	NA	NA	3.30431686592958	0	0	RIF	non-expressed	PF3D7	rifin	0
PF3D7_1200400	NA	NA	7.84639536181307	2.18964056857025	1.91703061314083	VAR	expressed	PF3D7	erythrocyte membrane protein 1%2C PfEMP1	0
PF3D7_1200300	NA	NA	0	0	0	RIF	non-expressed	PF3D7	rifin	0
PF3D7_1200200	NA	NA	0	18.5400011575682	0	RIF	non-expressed	PF3D7	rifin	0
PF3D7_1200100	NA	NA	10.5163069353172	0.977544959715329	0.0995012415241939	VAR	non-expressed	PF3D7	erythrocyte membrane protein 1%2C PfEMP1	0
PF3D7_1150400	NA	NA	0	0	0	VAR	non-expressed	PF3D7	erythrocyte membrane protein 1%2C PfEMP1	0
PF3D7_1150300	NA	NA	0	0	0	RIF	non-expressed	PF3D7	rifin	0
PF3D7_1150200	NA	NA	0	0	0	RIF	non-expressed	PF3D7	rifin	0
PF3D7_1150100	NA	NA	0	0	0	RIF	non-expressed	PF3D7	rifin%2C pseudogene	0
PF3D7_1150000	NA	NA	0	0	0	RIF	non-expressed	PF3D7	rifin	0
PF3D7_1149900	NA	NA	0	0	0	PF3D7_1149900	non-expressed	PF3D7	stevor	0
PF3D7_1149800	NA	NA	0	0	0	RIF	non-expressed	PF3D7	rifin	0
PF3D7_1149700	PVP01_1470600	NA	0	0	0	PF3D7_1149700	non-expressed	PF3D7	Plasmodium exported protein (PHISTa)%2C unknown function%2C fragment	1
PF3D7_1149600	PVP01_0114000,PVP01_1010500	NA	0	0.0193383619093671	0.231285980750613	PF3D7_1149600	non-expressed	PF3D7	DnaJ protein%2C putative	2
PF3D7_1149500	NA	NA	0	0	0	RESA2	non-expressed	PF3D7	ring-infected erythrocyte surface antigen 2%2C pseudogene	0
PF3D7_1149400	NA	NA	0.0449758850159175	0.0836741101249221	0	PF3D7_1149400	non-expressed	PF3D7	Plasmodium exported protein%2C unknown function	0
PF3D7_1149300	PVP01_0114800	NA	0.287800233914987	0.634416804663736	0	FIKK11	non-expressed	PF3D7	serine/threonine protein kinase%2C FIKK family	1
PF3D7_1149200	NA	NA	0.165292085033118	3.26506421598837	1.12498696423801	RESA3	non-expressed	PF3D7	ring-infected erythrocyte surface antigen	0
PF3D7_1149100	NA	NA	0.140981874153805	5.3125717602685	0.418256815045153	PF3D7_1149100	non-expressed	PF3D7	Plasmodium exported protein%2C unknown function	0
PF3D7_1149000	NA	NA	17.0742870076379	34.7559602230592	16.0168211175579	Pf332	expressed	PF3D7	antigen 332%2C DBL-like protein	0
PF3D7_1148900	NA	NA	0.169958694314006	0.967184198669003	0.42265798228462	PF3D7_1148900	non-expressed	PF3D7	Plasmodium exported protein%2C unknown function	0
PF3D7_1148800	NA	NA	16.3188280928919	18.9212488333738	5.51549038801757	PF3D7_1148800	expressed	PF3D7	Plasmodium exported protein (hyp11)%2C unknown function	0
PF3D7_1148640	NA	NA	7.04767953765629	88.1974340781458	6.29429805854783	PF3D7_1148640	expressed	PF3D7	28S ribosomal RNA	0
PF3D7_1148620	NA	NA	4.12387440438712	72.5737658094294	5.55177650899137	PF3D7_1148620	expressed	PF3D7	5.8S ribosomal RNA	0
PF3D7_1148600	NA	NA	0.523666591033285	5.1577446829325	0.731098141101744	PF3D7_1148600	non-expressed	PF3D7	18S ribosomal RNA	0
PF3D7_1148500	NA	NA	9.63308497232593	57.8925581600489	28.8393292864373	PF3D7_1148500	expressed	PF3D7	non-coding RNA	0
PF3D7_1148200	NA	NA	440.504433272173	3700.23437832247	749.524311797742	PF3D7_1148200	expressed	PF3D7	non-coding RNA	0
PF3D7_1148100	NA	NA	44.3142782150551	38.0429957818555	30.7736079085288	PF3D7_1148100	expressed	PF3D7	non-coding RNA	0
PF3D7_1147000	NA	NA	776.073887911328	460.412934352245	663.62287260182	SLARP	expressed	PF3D7	sporozoite and liver stage asparagine-rich protein	0
PF3D7_1146800	NA	NA	30.1908784589022	0.825996527343052	0.536970650110962	PF3D7_1146800	non-expressed	PF3D7	conserved Plasmodium protein%2C unknown function	0
PF3D7_1146300	NA	NA	213.56746211211	13.1583026324203	17.6081383279434	PF3D7_1146300	expressed	PF3D7	conserved Plasmodium protein%2C unknown function	0
PF3D7_1144800	NA	NA	25.7902992729551	41.4441904126429	26.4525044894269	PF3D7_1144800	expressed	PF3D7	conserved Plasmodium protein%2C unknown function	0
PF3D7_1144200	NA	NA	23.5040150895938	28.9825209540015	13.7496451693895	PF3D7_1144200	expressed	PF3D7	conserved Plasmodium protein%2C unknown function	0
PF3D7_1143600	NA	NA	8.32995228527365	12.5109431571245	6.16567249470449	PF3D7_1143600	expressed	PF3D7	conserved Plasmodium protein%2C unknown function	0
PF3D7_1143100	NA	NA	4.74508413527272	10.0972223415643	3.31233866172757	AP2-O	expressed	PF3D7	AP2 domain transcription factor AP2-O	0
PF3D7_1142100	NA	NA	467.422570787838	393.315443181071	365.924871964794	PF3D7_1142100	expressed	PF3D7	conserved Plasmodium protein%2C unknown function	0
PF3D7_1141500	PVP01_0942200	NA	0.473376143083833	0.817362417301139	0.468128259071095	PF3D7_1141500	non-expressed	PF3D7	conserved Plasmodium protein%2C unknown function	1
PF3D7_1141100	NA	NA	236.032020374649	12.325670542481	162.289549662878	PF3D7_1141100	expressed	PF3D7	conserved Plasmodium protein%2C unknown function	0
PF3D7_1141000	NA	NA	9.09404291258786	2.04929882924924	1.53584498929236	PF3D7_1141000	expressed	PF3D7	conserved Plasmodium protein%2C unknown function	0
PF3D7_1140700	NA	NA	66.948464544826	48.0745244715787	70.9305192011671	PF3D7_1140700	expressed	PF3D7	chromo domain-containing protein%2C putative	0
PF3D7_1140600	NA	NA	0.194939794578399	0.487623817014922	0.991433196788728	PF3D7_1140600	non-expressed	PF3D7	conserved Plasmodium protein%2C unknown function	0
PF3D7_1140500	PVP01_0941200	NA	9.30626886374394	0.633699808618959	0.757902258861537	MyoK	non-expressed	PF3D7	myosin K%2C putative	1
PF3D7_1140200	NA	NA	34.1936226476079	40.1236965679163	29.4052714407267	PF3D7_1140200	expressed	PF3D7	conserved Plasmodium protein%2C unknown function	0
PF3D7_1140000	NA	NA	0.0908645226450449	0.457419467568037	0.380571635094059	CA	non-expressed	PF3D7	carbonic anhydrase	0
PF3D7_1139600	NA	NA	0.224710130656692	0.344281075447941	0.117645340773273	PF3D7_1139600	non-expressed	PF3D7	conserved Plasmodium protein%2C unknown function	0
PF3D7_1139400	NA	NA	1.42364049390607	2.2702042233757	1.06476648417328	PF3D7_1139400	expressed	PF3D7	non-coding RNA	0
PF3D7_1139300	NA	NA	39.1849297541474	42.8115266207416	42.3397940472038	AP2-G5	expressed	PF3D7	AP2 domain transcription factor AP2-G5	0
PF3D7_1139100	NA	NA	0	0.00886050171570683	0.0211942442577529	PF3D7_1139100	non-expressed	PF3D7	RNA-binding protein%2C putative	0
PF3D7_1138900	NA	NA	6.0056537872556	5.91514322646223	4.45821670502922	PF3D7_1138900	expressed	PF3D7	non-coding RNA	0
PF3D7_1138200	PVP01_0939200	NA	0	0.205588424424582	0	PF3D7_1138200	non-expressed	PF3D7	conserved protein%2C unknown function	1
PF3D7_1138000	NA	NA	22.0655643326591	10.6940240370188	7.41952153217273	PF3D7_1138000	expressed	PF3D7	conserved Plasmodium protein%2C unknown function	0
PF3D7_1137900	PVP01_0938900	NA	0.585821410716675	0.073268896430443	0	PF3D7_1137900	non-expressed	PF3D7	conserved Plasmodium protein%2C unknown function	1
PF3D7_1137800	PVP01_0938800	NA	0	0.0342847168428166	0	SPELD	non-expressed	PF3D7	sporozoite surface protein essential for liver stage development%2C putative	1
PF3D7_1137700	PVP01_0938700	NA	0.708815201055607	1.27990999321847	0.154622916550624	PF3D7_1137700	non-expressed	PF3D7	calcium-binding protein%2C putative	1
PF3D7_1137600	NA	NA	3.20697910806311	2.26888733315785	0.898614575197819	PF3D7_1137600	non-expressed	PF3D7	conserved Plasmodium protein%2C unknown function	0
PF3D7_1137000	NA	NA	6.78550325213141	2.74123423575768	1.73845767167664	PF3D7_1137000	expressed	PF3D7	U2 spliceosomal RNA	0
PF3D7_1136200	NA	NA	3.46719532946237	2.3933778752074	3.17664319816202	PF3D7_1136200	expressed	PF3D7	conserved Plasmodium protein%2C unknown function	0
PF3D7_1136000	NA	NA	49.7882974852568	37.025694467573	33.8560529217232	PF3D7_1136000	expressed	PF3D7	conserved Plasmodium protein%2C unknown function	0
PF3D7_1135200	NA	NA	0.594457970871218	0.630840629093333	0.433827548122082	PF3D7_1135200	non-expressed	PF3D7	regulator of chromosome condensation%2C putative%2C pseudogene	0
PF3D7_1134600	NA	NA	39.7439736482878	8.19392169724825	20.3567257742565	PF3D7_1134600	expressed	PF3D7	zinc finger protein%2C putative	0
PF3D7_1134300	NA	NA	86.785626232036	99.5944593334715	76.001999708013	EMMA1	expressed	PF3D7	erythrocyte membrane and merozoite antigen EMMA1	0
PF3D7_1133000	NA	NA	55.2131673176931	42.5690453480496	33.6546199803075	PF3D7_1133000	expressed	PF3D7	conserved Plasmodium protein%2C unknown function	0
PF3D7_1132400	NA	NA	153.907455565876	115.205428326226	112.549507915363	PF3D7_1132400	expressed	PF3D7	conserved Plasmodium membrane protein%2C unknown function	0
PF3D7_1132100	NA	NA	0.589124914912445	9.17648741505074	4.62648042415947	PF3D7_1132100	non-expressed	PF3D7	RNA-binding protein%2C putative	0
PF3D7_1131800	NA	NA	91.4736849016255	101.617301847512	83.3038051719516	PF3D7_1131800	expressed	PF3D7	oxysterol-binding protein%2C putative	0
PF3D7_1131600	NA	NA	5.02816160149877	9.01433703186539	5.52815996777565	PF3D7_1131600	expressed	PF3D7	kelch domain-containing protein%2C putative	0
PF3D7_1131500	PVP01_0932300	NA	0.601563252847257	6.20711308291493	4.72416043311486	PF3D7_1131500	non-expressed	PF3D7	conserved Plasmodium protein%2C unknown function	1
PF3D7_1131300	NA	NA	10.3499067204562	6.04084408416888	8.07480292500703	PF3D7_1131300	expressed	PF3D7	conserved Plasmodium protein%2C unknown function	0
PF3D7_1131000	NA	NA	63.2356501261082	58.7360689733824	56.8863982171548	PF3D7_1131000	expressed	PF3D7	RNA-binding protein s1%2C putative	0
PF3D7_1130310	NA	NA	0.571342739566622	0.721451403502215	0.299122300798008	PF3D7_1130310	non-expressed	PF3D7	small nucleolar RNA snoR14a	0
PF3D7_1130300	NA	NA	5.09368527114287	8.49531598629087	7.04025052941492	PF3D7_1130300	expressed	PF3D7	small nucleolar RNA snoR13	0
PF3D7_1129850	NA	NA	0	0	0	PF3D7_1129850	non-expressed	PF3D7	UNC-50 protein%2C putative%2C pseudogene	0
PF3D7_1129700	NA	NA	4.97404756942962	1.74127804555244	1.31685923261332	PF3D7_1129700	expressed	PF3D7	conserved Plasmodium protein%2C unknown function	0
PF3D7_1127700	PVP01_0928400	NA	0.218141259602172	0.678664786711947	0.26104287202728	PF3D7_1127700	non-expressed	PF3D7	conserved Plasmodium protein%2C unknown function	1
PF3D7_1126800	NA	NA	13.0948555301036	1.38051065337472	6.81001079836632	SR-MG	expressed	PF3D7	alternative splicing factor SR-MG%2C putative	0
PF3D7_1126300	NA	NA	46.4238839014002	57.8660929623559	30.8828112213731	PF3D7_1126300	expressed	PF3D7	DnaJ protein%2C putative	0
PF3D7_1120600	NA	NA	72.9747811743128	51.0486400446237	40.9160747223093	PF3D7_1120600	expressed	PF3D7	DDRGK domain-containing protein%2C putative	0
PF3D7_1119900	NA	NA	40.7604517452546	42.5563636237163	46.7239141374642	SEC16	expressed	PF3D7	protein transport protein SEC16%2C putative	0
PF3D7_1119700	NA	NA	62.4484747501745	66.8432909348507	50.2198394439862	PF3D7_1119700	expressed	PF3D7	conserved Plasmodium protein%2C unknown function	0
PF3D7_1117900	NA	NA	43.8999736495037	46.7582194562478	31.9892924255506	PF3D7_1117900	expressed	PF3D7	conserved Plasmodium protein%2C unknown function	0
PF3D7_1115800	NA	NA	30.2715683434376	25.6028587414037	25.6632384163186	PF3D7_1115800	expressed	PF3D7	conserved Plasmodium protein%2C unknown function	0
PF3D7_1114600	NA	NA	13.1305806471857	15.8848246469368	19.3138443961453	PF3D7_1114600	expressed	PF3D7	conserved Plasmodium protein%2C unknown function	0
PF3D7_1114300	NA	NA	0.386812039164975	0.177791803757241	0.243015127247426	PF3D7_1114300	non-expressed	PF3D7	non-coding RNA	0
PF3D7_1113600	NA	NA	29.9851148874785	40.3097067513147	39.5821772732258	PF3D7_1113600	expressed	PF3D7	conserved Plasmodium protein%2C unknown function	0
PF3D7_1109800	NA	NA	2.4161075768416	0.881368400006453	1.37034668437536	PF3D7_1109800	non-expressed	PF3D7	small nucleolar RNA snoR12	0
PF3D7_1109700	NA	NA	2.34380104716514	1.44845670541476	2.16543502531868	PF3D7_1109700	expressed	PF3D7	small nucleolar RNA snoR11	0
PF3D7_1109600	NA	NA	0.221285800000062	0.0968670335839053	0.347557672721041	PF3D7_1109600	non-expressed	PF3D7	small nucleolar RNA SNORD127	0
PF3D7_1109500	NA	NA	0.328010941636233	0.251274740963378	0	PF3D7_1109500	non-expressed	PF3D7	small nucleolar RNA snoR09	0
PF3D7_1109300	NA	NA	0.141352781478598	0.201099121812838	0.0740042119939216	PF3D7_1109300	non-expressed	PF3D7	small nucleolar RNA snR61/Z1/Z11	0
PF3D7_1109000	NA	NA	12.1054260293861	6.60573374577059	7.63997557451323	PF3D7_1109000	expressed	PF3D7	small nucleolar RNA snoR07	0
PF3D7_1108100	NA	NA	0.322691845285376	2.36605729058489	1.43601506498836	PF3D7_1108100	non-expressed	PF3D7	conserved Plasmodium protein%2C unknown function	0
PF3D7_1107800	NA	NA	335.164490841201	298.11646912522	384.013665240814	ApiAP2	expressed	PF3D7	AP2 domain transcription factor%2C putative	0
PF3D7_1107300	NA	NA	924.387540437284	667.894141544801	690.79150869894	PAIP1	expressed	PF3D7	polyadenylate-binding protein-interacting protein 1%2C putative	0
PF3D7_1105900	PVP01_0906700	NA	0.785681253413596	0.651655019741553	0.281441555241719	PF3D7_1105900	non-expressed	PF3D7	conserved Plasmodium membrane protein%2C unknown function	1
PF3D7_1104500	PVP01_0905300	NA	0.200497032335162	2.83048020551191	0.761023442847093	PF3D7_1104500	non-expressed	PF3D7	WD repeat-containing protein%2C putative	1
PF3D7_1103900	PVP01_0904700	NA	0	0	0	PF3D7_1103900	non-expressed	PF3D7	RIIa domain-containing protein%2C putative	1
PF3D7_1103300	NA	NA	0	0.170925259841368	0	PF3D7_1103300	non-expressed	PF3D7	tRNA Leucine	0
PF3D7_1103200	NA	NA	0	0	0	PF3D7_1103200	non-expressed	PF3D7	tRNA Glycine	0
PF3D7_1103000	NA	NA	99.1504289198224	80.5779181594976	81.4612445157803	PF3D7_1103000	expressed	PF3D7	conserved Plasmodium protein%2C unknown function	0
PF3D7_1102900	PVP01_0004290,PVP01_0202500,PVP01_0422900,PVP01_0424200,PVP01_1101600,PVP01_1271200,PVP01_1401200,PVP01_1402500	NA	1.58780961475638	0.52129330240828	1.26126163565795	PF3D7_1102900	non-expressed	PF3D7	Plasmodium exported protein (hyp11)%2C unknown function	8
PF3D7_1102700	PVP01_0422600,PVP01_0532300	NA	0.749974766052694	1.66611568191547	0.157057515236681	ETRAMP11.1	non-expressed	PF3D7	early transcribed membrane protein 11.1	2
PF3D7_1102500	NA	NA	31.8108253892539	24.922468848686	12.6308025398599	GEXP02	expressed	PF3D7	gametocyte exported protein 2	0
PF3D7_1102300	NA	NA	16.5827753827207	1.31570246309991	0.868179042558321	PF3D7_1102300	non-expressed	PF3D7	Plasmodium exported protein%2C unknown function	0
PF3D7_1102200	PVP01_0114000,PVP01_1010500	NA	0	0.0995231709299772	0	ECIJP	non-expressed	PF3D7	erythrocyte cytoskeleton-interacting J protein	2
PF3D7_1102100	NA	NA	0	0	0	PF3D7_1102100	non-expressed	PF3D7	Plasmodium exported protein%2C unknown function%2C pseudogene	0
PF3D7_1101900	NA	NA	0	0.105942863757532	0	PF3D7_1101900	non-expressed	PF3D7	erythrocyte membrane protein 1 (PfEMP1)%2C pseudogene	0
PF3D7_1101800	NA	NA	0	0	0	EPF1	non-expressed	PF3D7	exported protein family 1	0
PF3D7_1101700	NA	NA	0	0.0197442207472903	0	MC-2TM	non-expressed	PF3D7	Pfmc-2TM Maurer's cleft two transmembrane protein	0
PF3D7_1101600	NA	NA	0	0	0	EPF3	non-expressed	PF3D7	exported protein family 3	0
PF3D7_1101500	NA	NA	0	0	0	EPF4	non-expressed	PF3D7	exported protein family 4	0
PF3D7_1101400	NA	NA	0	0	0	RIF	non-expressed	PF3D7	rifin%2C pseudogene	0
PF3D7_1101300	NA	NA	0	0	0	RIF	non-expressed	PF3D7	rifin	0
PF3D7_1101200	NA	NA	0	0	0	RIF	non-expressed	PF3D7	rifin	0
PF3D7_1101100	NA	NA	1.71587041085876	0.140834226072887	0	RIF	non-expressed	PF3D7	rifin	0
PF3D7_1101000	NA	NA	0	0	0	PF3D7_1101000	non-expressed	PF3D7	erythrocyte membrane protein 1 (PfEMP1)%2C pseudogene	0
PF3D7_1100900	NA	NA	0	0	0	EPF1	non-expressed	PF3D7	exported protein family 1%2C pseudogene	0
PF3D7_1100800	NA	NA	0	0	0	MC-2TM	non-expressed	PF3D7	Pfmc-2TM Maurer's cleft two transmembrane protein	0
PF3D7_1100700	NA	NA	0	0	0	PF3D7_1100700	non-expressed	PF3D7	stevor%2C pseudogene	0
PF3D7_1100600	NA	NA	0	0	0	PF3D7_1100600	non-expressed	PF3D7	Plasmodium exported protein (PHISTa)%2C unknown function%2C pseudogene	0
PF3D7_1100500	NA	NA	0	0	0	RIF	non-expressed	PF3D7	rifin	0
PF3D7_1100400	NA	NA	0	0	0	RIF	non-expressed	PF3D7	rifin	0
PF3D7_1100300	NA	NA	0	0	0	RIF	non-expressed	PF3D7	rifin	0
PF3D7_1100200	NA	NA	1.72014899426227	0	0	VAR	non-expressed	PF3D7	erythrocyte membrane protein 1%2C PfEMP1	0
PF3D7_1100100	NA	NA	29.8489956888972	5.98871465962718	0	VAR	non-expressed	PF3D7	erythrocyte membrane protein 1%2C PfEMP1	0
PF3D7_1041300	NA	NA	0.779673863528112	0	0.0151182419536115	VAR	non-expressed	PF3D7	erythrocyte membrane protein 1%2C PfEMP1	0
PF3D7_1041200	NA	NA	3.04091645087961	0.280242070350577	0	RIF	non-expressed	PF3D7	rifin	0
PF3D7_1041100	NA	NA	0	0	0	RIF	non-expressed	PF3D7	rifin	0
PF3D7_1041000	NA	NA	0	0	0	RIF	non-expressed	PF3D7	rifin	0
PF3D7_1040900	NA	NA	0	0	0	RIF	non-expressed	PF3D7	rifin	0
PF3D7_1040800	NA	NA	0	0	0	RIF	non-expressed	PF3D7	rifin	0
PF3D7_1040700	NA	NA	0	0	0	RIF	non-expressed	PF3D7	rifin	0
PF3D7_1040600	NA	NA	0	0	0	RIF	non-expressed	PF3D7	rifin	0
PF3D7_1040500	NA	NA	0	0	0	RIF	non-expressed	PF3D7	rifin	0
PF3D7_1040400	NA	NA	0	0	0	RIF	non-expressed	PF3D7	rifin	0
PF3D7_1040300	NA	NA	0	0	0	RIF	non-expressed	PF3D7	rifin	0
PF3D7_1040200	NA	NA	0	0	0	PF3D7_1040200	non-expressed	PF3D7	stevor	0
PF3D7_1040100	NA	NA	0	0	0	RIF	non-expressed	PF3D7	rifin	0
PF3D7_1040000	NA	NA	0	0	0	RIF	non-expressed	PF3D7	rifin	0
PF3D7_1039900	NA	NA	0	0	0	EPF4	non-expressed	PF3D7	exported protein family 4	0
PF3D7_1039800	NA	NA	0	0	0	EPF3	non-expressed	PF3D7	exported protein family 3	0
PF3D7_1039700	NA	NA	0	0.0886852026929571	0	MC-2TM	non-expressed	PF3D7	Pfmc-2TM Maurer's cleft two transmembrane protein	0
PF3D7_1039600	NA	NA	0	0.0119819225402069	0	EPF1	non-expressed	PF3D7	exported protein family 1%2C pseudogene	0
PF3D7_1039400	NA	NA	0	0	0	PF3D7_1039400	non-expressed	PF3D7	erythrocyte membrane protein 1 (PfEMP1)%2C pseudogene	0
PF3D7_1039200	NA	NA	0	0	0	PF3D7_1039200	non-expressed	PF3D7	Plasmodium exported protein%2C unknown function%2C pseudogene	0
PF3D7_1039100	NA	NA	0	0	0	PF3D7_1039100	non-expressed	PF3D7	DnaJ protein%2C putative%2C pseudogene	0
PF3D7_1039000	PVP01_0114800	NA	0.127787352217898	0.342622925423486	0	FIKK10.2	non-expressed	PF3D7	serine/threonine protein kinase%2C FIKK family	1
PF3D7_1038700	NA	NA	5.10745369506239	21.446369242671	7.55687151737063	PF3D7_1038700	expressed	PF3D7	Plasmodium exported protein%2C unknown function	0
PF3D7_1038600	NA	NA	0	1.43924171032994	1.34347467361861	PF3D7_1038600	non-expressed	PF3D7	Plasmodium exported protein%2C unknown function	0
PF3D7_1038500	NA	NA	2.41662624566636	4.12568958886976	0.828135455708232	PF3D7_1038500	non-expressed	PF3D7	Plasmodium exported protein%2C unknown function	0
PF3D7_1038400	NA	NA	19.8022605545855	21.6709142450367	27.9003099140206	Pf11-1	expressed	PF3D7	gametocyte-specific protein	0
PF3D7_1036500	NA	NA	0.888874991696267	0.178861270945114	0.225176120548268	PF3D7_1036500	non-expressed	PF3D7	conserved Plasmodium protein%2C unknown function	0
PF3D7_1036300	NA	NA	0.123385445493203	0	0	DBLMSP2	non-expressed	PF3D7	duffy binding-like merozoite surface protein 2	0
PF3D7_1036000	NA	NA	1.20107732280212	0.00730232108611904	0.0349341790597238	MSP11	non-expressed	PF3D7	merozoite surface protein 11	0
PF3D7_1035900	NA	NA	0.123145065872141	0	0.0214905653440978	MAAP	non-expressed	PF3D7	merozoites-associated armadillo repeats protein	0
PF3D7_1035800	NA	NA	0.199708309651896	0.449249722723522	0	M712	non-expressed	PF3D7	probable protein%2C unknown function	0
PF3D7_1035700	NA	NA	37.1220144840971	1.75033496516717	4.54860728802331	DBLMSP	expressed	PF3D7	duffy binding-like merozoite surface protein	0
PF3D7_1035600	NA	NA	2.13312922044725	0.145901462494865	0	H101	non-expressed	PF3D7	merozoite surface protein	0
PF3D7_1035500	NA	NA	0	0	0	MSP6	non-expressed	PF3D7	merozoite surface protein 6	0
PF3D7_1035400	NA	NA	33.0718438611596	19.2533248290335	16.5576023252798	MSP3	expressed	PF3D7	merozoite surface protein 3	0
PF3D7_1035300	NA	NA	329.86749998012	12.4690951190454	21.1769070477712	GLURP	expressed	PF3D7	glutamate-rich protein GLURP	0
PF3D7_1035100	NA	NA	0.237840603098783	0.0759163394012863	0	PF3D7_1035100	non-expressed	PF3D7	probable protein%2C unknown function	0
PF3D7_1034300	NA	NA	1.64465225158738	3.3155149484293	0.589136479338754	TLAP2	non-expressed	PF3D7	thioredoxin-like associated protein 2%2C putative	0
PF3D7_1033800	PVP01_0618900	NA	0.208572174844779	1.71951519165467	0.25479167553342	PF3D7_1033800	non-expressed	PF3D7	plasmepsin VII	1
PF3D7_1033200	NA	NA	38.3080743672739	30.422752033244	66.4888579109833	ETRAMP10.2	expressed	PF3D7	early transcribed membrane protein 10.2	0
PF3D7_1032700	NA	NA	25.9249770532815	21.0428146861553	15.8283750320825	PF3D7_1032700	expressed	PF3D7	conserved Plasmodium protein%2C unknown function	0
PF3D7_1032100	NA	NA	105.258278866696	105.609283364853	97.9340286689512	DCP1	expressed	PF3D7	mRNA-decapping enzyme subunit 1%2C putative	0
PF3D7_1031500	NA	NA	79.9477694638304	103.992533511062	63.4661482014763	DDX3X	expressed	PF3D7	ATP-dependent DNA helicase DDX3X	0
PF3D7_1031000	PVP01_0616000,PVP01_0616100	NA	0.354641532937393	2.44507738038424	0	P25	non-expressed	PF3D7	ookinete surface protein P25	2
PF3D7_1030300	NA	NA	9.36330444811811	3.69554600468367	5.5837408491222	PF3D7_1030300	expressed	PF3D7	conserved Plasmodium protein%2C unknown function	0
PF3D7_1029700	PVP01_0614800	NA	0	0.477897743140332	0.0537942263891559	PF3D7_1029700	non-expressed	PF3D7	conserved Plasmodium protein%2C unknown function	1
PF3D7_1029000	NA	NA	2.36782898493656	0.934427942957563	1.08939774090251	PF3D7_1029000	non-expressed	PF3D7	conserved Plasmodium protein%2C unknown function%2C pseudogene	0
PF3D7_1028500	NA	NA	79.6141713971434	98.2875723638759	102.615675318134	PF3D7_1028500	expressed	PF3D7	partial CSTF domain-containing protein%2C putative	0
PF3D7_1027500	PVP01_0612600	NA	0.526804368842069	0.388614906059061	0.214514660477424	PF3D7_1027500	non-expressed	PF3D7	conserved Plasmodium protein%2C unknown function	1
PF3D7_1027000	NA	NA	251.169239245794	227.660857955492	247.953577148036	PF3D7_1027000	expressed	PF3D7	conserved Plasmodium protein%2C unknown function	0
PF3D7_1026600	NA	NA	12.4275512063608	4.47224111119494	3.87187894842102	PF3D7_1026600	expressed	PF3D7	conserved Plasmodium protein%2C unknown function	0
PF3D7_1026500	PVP01_0611700	NA	0.505059148712305	0.281886892146734	0.158652007777155	PF3D7_1026500	non-expressed	PF3D7	conserved Plasmodium protein%2C unknown function	1
PF3D7_1026400	PVP01_0611600	NA	4.67311498091339	1.46511957565953	0.595112855688779	CDC20	non-expressed	PF3D7	cell division cycle protein 20 homolog%2C putative	1
PF3D7_1026000	NA	NA	54.5567408747958	63.6946593911923	39.0402504689215	PF3D7_1026000	expressed	PF3D7	conserved Plasmodium protein%2C unknown function	0
PF3D7_1024100	NA	NA	21.2387084709461	11.6842754547971	8.47476311543469	PF3D7_1024100	expressed	PF3D7	conserved Plasmodium protein%2C unknown function	0
PF3D7_1023800	NA	NA	1.28338261630487	1.39995927108168	1.95611214235228	PF3D7_1023800	expressed	PF3D7	conserved Plasmodium protein%2C unknown function	0
PF3D7_1023500	PVP01_0608700	NA	0	0.094318718937168	0.0902438273304126	PF3D7_1023500	non-expressed	PF3D7	conserved Plasmodium protein%2C unknown function	1
PF3D7_1022700	PVP01_0607900	NA	0.993242144240601	0.478946204699347	0.390003479776632	PLSCR	non-expressed	PF3D7	phospholipid scramblase	1
PF3D7_1022000	NA	NA	341.323084359917	434.485779948354	495.589932191858	PF3D7_1022000	expressed	PF3D7	RNA-binding protein UIS12%2C putative	0
PF3D7_1019700	NA	NA	33.4216554045567	38.5177983232743	29.5247915322536	PF3D7_1019700	expressed	PF3D7	conserved Plasmodium protein%2C unknown function	0
PF3D7_1019300	NA	NA	49.5541306155516	26.7926380513787	38.6464269093814	PF3D7_1019300	expressed	PF3D7	zinc finger protein%2C putative	0
PF3D7_1019200	PVP01_0604400	NA	0	0.0258397228676908	0	PF3D7_1019200	non-expressed	PF3D7	conserved Plasmodium protein%2C unknown function	1
PF3D7_1019100	NA	NA	0.34863533995208	0.522702332477061	0.109515285103717	PF3D7_1019100	non-expressed	PF3D7	conserved Plasmodium protein%2C unknown function	0
PF3D7_1018400	NA	NA	6.02720105256579	10.7231495706122	7.93382078891758	PF3D7_1018400	expressed	PF3D7	conserved Plasmodium protein%2C unknown function	0
PF3D7_1017700	NA	NA	58.6778919708931	51.1536380908909	51.8275798125158	PF3D7_1017700	expressed	PF3D7	conserved Plasmodium protein%2C unknown function	0
PF3D7_1017600	NA	NA	154.521970090137	168.465814670838	122.49234157293	PF3D7_1017600	expressed	PF3D7	conserved Plasmodium protein%2C unknown function	0
PF3D7_1016900	NA	NA	224.300480176723	107.19030511754	105.551763827942	ETRAMP10.3	expressed	PF3D7	early transcribed membrane protein 10.3	0
PF3D7_1016300	NA	NA	31.8687422963616	37.0615276907307	37.1691085021309	GBP130	expressed	PF3D7	GBP130 protein	0
PF3D7_1015400	NA	NA	104.071656668839	143.830983581896	108.743548190836	PF3D7_1015400	expressed	PF3D7	RMI1 domain-containing protein%2C putative	0
PF3D7_1013800	NA	NA	15.4824229975121	12.6732294294532	10.7893559050647	PF3D7_1013800	expressed	PF3D7	conserved Plasmodium protein%2C unknown function	0
PF3D7_1013200	NA	NA	28.129406083432	31.283813278634	19.1342779181899	PF3D7_1013200	expressed	PF3D7	conserved Plasmodium protein%2C unknown function	0
PF3D7_1010500	PVP01_0810600	NA	0.210574925494866	0.760471702809801	0.551224788925918	PF3D7_1010500	non-expressed	PF3D7	ankyrin-repeat protein%2C putative	1
PF3D7_1010400	PVP01_0810500	NA	7.11631685298212	4.24005324486548	0.620949248982111	PF3D7_1010400	non-expressed	PF3D7	MORN repeat protein%2C putative	1
PF3D7_1009100	NA	NA	2.56077174810915	3.29284432661928	0.921712870919826	PF3D7_1009100	non-expressed	PF3D7	conserved Plasmodium membrane protein%2C unknown function	0
PF3D7_1008600	NA	NA	0.160478471445684	0.245870983093198	0.504103960195154	PF3D7_1008600	non-expressed	PF3D7	zinc finger (CCCH type) protein%2C putative	0
PF3D7_1008300	NA	NA	0	0	0	PF3D7_1008300	non-expressed	PF3D7	AP-5 complex subunit sigma-1%2C putative%2C pseudogene	0
PF3D7_1006300	PVP01_0806000	NA	1.50736643142248	1.20627737297832	0.493231649638604	PF3D7_1006300	non-expressed	PF3D7	conserved Plasmodium protein%2C unknown function	1
PF3D7_1006000	PVP01_0805700	NA	0.750918130538295	1.06831273516505	0	IMP4	non-expressed	PF3D7	IMP1-like protein%2C putative	1
PF3D7_1005200	PVP01_0804900	NA	0	0.146939208383429	0.0180244783922143	PF3D7_1005200	non-expressed	PF3D7	conserved Plasmodium protein%2C unknown function	1
PF3D7_1004100	NA	NA	0.740440203135435	2.28913236883847	0.290739028205577	PF3D7_1004100	non-expressed	PF3D7	conserved Plasmodium protein%2C unknown function	0
PF3D7_1003400	NA	NA	4.24576231781728	3.98465418967357	1.27981565756442	PF3D7_1003400	expressed	PF3D7	conserved Plasmodium protein%2C unknown function	0
PF3D7_1002200	NA	NA	171.095602473058	200.979783976996	102.229346599654	PArt	expressed	PF3D7	tryptophan-rich antigen 3	0
PF3D7_1002100	NA	NA	0.541931120964212	1.26417726820085	0.477851054480261	PTP5	non-expressed	PF3D7	EMP1-trafficking protein	0
PF3D7_1002000	PVP01_0801300	NA	0.111169443906507	0.19871137181089	0.388012979914334	PF3D7_1002000	non-expressed	PF3D7	Plasmodium exported protein (hyp2)%2C unknown function	1
PF3D7_1001800	PVP01_1201400	NA	0.337340316695015	1.02261104789127	0.459191326333352	PF3D7_1001800	non-expressed	PF3D7	Plasmodium exported protein (PHISTc)%2C unknown function	1
PF3D7_1001600	PVP01_1225900	NA	0.266310742205775	0.335157535530335	0	XL2	non-expressed	PF3D7	exported lipase 2	1
PF3D7_1001500	PVP01_0422600,PVP01_0532300	NA	0.713521809296348	0.0425920241835788	0.20375951451568	ETRAMP10	non-expressed	PF3D7	early transcribed membrane protein 10.1	2
PF3D7_1001400	PVP01_1225900	NA	0	0.248255200393179	0.0304525289367648	XL1	non-expressed	PF3D7	exported lipase 1	1
PF3D7_1001300	PVP01_1470600	NA	0.132323597223752	0.634532856075979	0.00629791352742468	PF3D7_1001300	non-expressed	PF3D7	Plasmodium exported protein (PHISTa)%2C unknown function	1
PF3D7_1001000	NA	NA	14.1691567668064	20.9676273375619	12.7635955576113	CSA-L	expressed	PF3D7	chondroitin sulfate A ligand	0
PF3D7_1000900	NA	NA	0	0.0685294748081941	0	PF3D7_1000900	non-expressed	PF3D7	erythrocyte membrane protein 1 (PfEMP1)%2C pseudogene	0
PF3D7_1000800	NA	NA	0	0.00255001688721617	0	PF3D7_1000800	non-expressed	PF3D7	stevor%2C pseudogene	0
PF3D7_1000700	NA	NA	0	0.0648629778107342	0.120673534872971	PF3D7_1000700	non-expressed	PF3D7	Plasmodium exported protein (PHISTa)%2C unknown function%2C pseudogene	0
PF3D7_1000600	NA	NA	1.87911353005164	0.174006237083599	0.113514935346609	RIF	non-expressed	PF3D7	rifin	0
PF3D7_1000500	NA	NA	0	0.0413228543013778	0	RIF	non-expressed	PF3D7	rifin	0
PF3D7_1000400	NA	NA	0	0	0	RIF	non-expressed	PF3D7	rifin	0
PF3D7_1000300	NA	NA	0	0	0	RIF	non-expressed	PF3D7	rifin	0
PF3D7_1000200	NA	NA	0.640383697735578	0.303686039734047	0	RIF	non-expressed	PF3D7	rifin	0
PF3D7_1000100	NA	NA	4.84267387362564	0.446286826454881	0.0444797611936901	VAR	non-expressed	PF3D7	erythrocyte membrane protein 1%2C PfEMP1	0
PF3D7_0937800	NA	NA	6.71602403000188	0.63104224719212	0.248614907641701	VAR	non-expressed	PF3D7	erythrocyte membrane protein 1%2C PfEMP1	0
PF3D7_0937700	NA	NA	0.150278140661534	0.0205574048616987	0	RIF	non-expressed	PF3D7	rifin	0
PF3D7_0937600	NA	NA	0	0	0	VAR	non-expressed	PF3D7	erythrocyte membrane protein 1%2C PfEMP1	0
PF3D7_0937500	NA	NA	0	0	0	RIF	non-expressed	PF3D7	rifin	0
PF3D7_0937400	NA	NA	0	0	0	RIF	non-expressed	PF3D7	rifin	0
PF3D7_0937300	NA	NA	0	0	0	RIF	non-expressed	PF3D7	rifin	0
PF3D7_0937200	PVP01_0000190,PVP01_0110000,PVP01_0110100,PVP01_0503500,PVP01_0533200,PVP01_1034300,PVP01_1271500,PVP01_1401900	NA	0	0.118476691335064	0	PF3D7_0937200	non-expressed	PF3D7	lysophospholipase%2C putative	8
PF3D7_0937100	NA	NA	0	0	0	PF3D7_0937100	non-expressed	PF3D7	Plasmodium exported protein%2C unknown function	0
PF3D7_0937000	NA	NA	0	3.45872290502533	4.13661779101318	PF3D7_0937000	non-expressed	PF3D7	Plasmodium exported protein (PHISTb)%2C unknown function	0
PF3D7_0936900	NA	NA	6.32096379294294	11.067913296081	0	PF3D7_0936900	non-expressed	PF3D7	Plasmodium exported protein (PHISTb)%2C unknown function%2C pseudogene	0
PF3D7_0936600	PVP01_1201400	NA	14.7489155168669	0	7.7216865432246	GEXP5	non-expressed	PF3D7	gametocyte exported protein 5	1
PF3D7_0936500	NA	NA	0	0	0	VAP1	non-expressed	PF3D7	virulence-associated protein 1	0
PF3D7_0936200	PVP01_0004290,PVP01_0202500,PVP01_0422900,PVP01_0424200,PVP01_1101600,PVP01_1271200,PVP01_1401200,PVP01_1402500	NA	0.753445410742042	0.639022216711662	0	PF3D7_0936200	non-expressed	PF3D7	Plasmodium exported protein (hyp11)%2C unknown function	8
PF3D7_0936000	NA	NA	0.218807543229546	0.0981767405743291	0.0687330506509215	REX2	non-expressed	PF3D7	ring-exported protein 2	0
PF3D7_0935900	NA	NA	0.628988436431925	1.3124413302297	0.417116224614768	REX1	non-expressed	PF3D7	ring-exported protein 1	0
PF3D7_0935800	PVP01_0734500,PVP01_0800900,PVP01_1401400	NA	23.5495035020885	0.27060356719133	0	CLAG9	non-expressed	PF3D7	cytoadherence linked asexual protein 9	3
PF3D7_0935600	NA	NA	1.32335448867032	2.28499099417929	1.53962785872412	GIG	expressed	PF3D7	gametocytogenesis-implicated protein	0
PF3D7_0935400	PVP01_0734100	NA	2.77778408859942	1.2719629948685	0.880227241516273	GDV1	non-expressed	PF3D7	gametocyte development protein 1	1
PF3D7_0935390	NA	NA	9.52300720091747	8.27848985772571	4.90528604834839	PF3D7_0935390	expressed	PF3D7	gdv1 antisense RNA	0
PF3D7_0934900	NA	NA	5.68933877560189	6.1999091119313	2.64299338056681	PF3D7_0934900	expressed	PF3D7	conserved Plasmodium protein%2C unknown function	0
PF3D7_0931600	PVP01_0730300	NA	1.46087361006074	0.327240033541142	3.4178325600996	PF3D7_0931600	non-expressed	PF3D7	conserved protein%2C unknown function	1
PF3D7_0931300	NA	NA	13.8480478855994	9.69990487263286	8.71174630192175	PF3D7_0931300	expressed	PF3D7	conserved Plasmodium protein%2C unknown function	0
PF3D7_0929500	PVP01_0728000	NA	0.185975051021167	0.223877183537465	0.0730244054488308	PF3D7_0929500	non-expressed	PF3D7	CH domain-containing protein%2C putative	1
PF3D7_0929300	NA	NA	28.4073317917386	36.1617726827703	30.6883661124732	PF3D7_0929300	expressed	PF3D7	conserved Plasmodium protein%2C unknown function	0
PF3D7_0928700	NA	NA	59.2127691091234	60.4735421681303	56.2727523515804	PF3D7_0928700	expressed	PF3D7	conserved Plasmodium protein%2C unknown function	0
PF3D7_0928400	PVP01_0726900	NA	0	0	0	PF3D7_0928400	non-expressed	PF3D7	conserved protein%2C unknown function	1
PF3D7_0928150	NA	NA	0	0	0	PF3D7_0928150	non-expressed	PF3D7	conserved Plasmodium protein%2C unknown function	0
PF3D7_0928100	NA	NA	9.91781610917904	9.93773905105868	9.3043003664701	PF3D7_0928100	expressed	PF3D7	conserved Plasmodium protein%2C unknown function	0
PF3D7_0927200	NA	NA	2.91492682301389	1.84019910502198	4.71493032319539	PF3D7_0927200	expressed	PF3D7	zinc finger protein%2C putative	0
PF3D7_0926800	NA	NA	55.8751862709513	68.2696445135378	34.1401873384885	PF3D7_0926800	expressed	PF3D7	conserved Plasmodium protein%2C unknown function	0
PF3D7_0925100	NA	NA	464.279146122266	691.120461755622	539.199756059594	PF3D7_0925100	expressed	PF3D7	conserved Plasmodium protein%2C unknown function	0
PF3D7_0924900	PVP01_0723400	NA	1.30166633615542	0.469246715916219	0.541173597285178	ATAT	non-expressed	PF3D7	alpha-tubulin N-acetyltransferase%2C putative	1
PF3D7_0924600	NA	NA	44.4959718792135	21.9582454678028	15.0621888850459	PF3D7_0924600	expressed	PF3D7	conserved Plasmodium protein%2C unknown function	0
PF3D7_0924400	NA	NA	117.334384632034	138.71406997589	134.700955189157	PF3D7_0924400	expressed	PF3D7	conserved Plasmodium protein%2C unknown function	0
PF3D7_0923700	PVP01_0722200	NA	0.943437411339859	0.598332427739529	0.416567248142987	PF3D7_0923700	non-expressed	PF3D7	CFAP298 domain-containing protein%2C putative	1
PF3D7_0923400	NA	NA	127.590518779283	134.679983335854	142.57697995921	PF3D7_0923400	expressed	PF3D7	conserved Plasmodium protein%2C unknown function	0
PF3D7_0922100	NA	NA	199.290093442714	216.292434228908	157.85257248733	PF3D7_0922100	expressed	PF3D7	ubiquitin-like protein%2C putative	0
PF3D7_0919900	NA	NA	119.671088706639	65.6099191721451	75.6335977421373	RCC-PIP	expressed	PF3D7	regulator of chromosome condensation-PP1-interacting protein	0
PF3D7_0918700	NA	NA	36.6916354948358	15.9112699465086	19.2096366492417	PF3D7_0918700	expressed	PF3D7	conserved Plasmodium protein%2C unknown function	0
PF3D7_0918500	NA	NA	253.571565318302	919.492343123941	232.233679422979	TR	expressed	PF3D7	telomerase RNA	0
PF3D7_0917400	NA	NA	3.89805505973507	1.30685436188036	1.31194165906032	PF3D7_0917400	expressed	PF3D7	conserved Plasmodium protein%2C unknown function	0
PF3D7_0914900	NA	NA	13.0670350157618	17.004136269448	16.0229917941335	PF3D7_0914900	expressed	PF3D7	BSD-domain protein%2C putative	0
PF3D7_0914500	NA	NA	135.203501326043	82.339149937955	87.8519720194224	PF3D7_0914500	expressed	PF3D7	conserved Plasmodium protein%2C unknown function	0
PF3D7_0911600	NA	NA	45.4508865541041	96.1605991852502	55.9193739974022	PF3D7_0911600	expressed	PF3D7	conserved Plasmodium protein%2C unknown function	0
PF3D7_0910200	NA	NA	112.932569444321	84.7075642619823	70.8502330563927	PF3D7_0910200	expressed	PF3D7	conserved Plasmodium protein%2C unknown function	0
PF3D7_0906800	NA	NA	11.6194875826429	9.89406854419332	9.16661267272362	PF3D7_0906800	expressed	PF3D7	conserved Plasmodium protein%2C unknown function	0
PF3D7_0906600	NA	NA	453.247811409112	466.940380948635	579.117313553179	PF3D7_0906600	expressed	PF3D7	zinc finger protein%2C putative	0
PF3D7_0905800	NA	NA	23.711898777168	22.9454005093845	18.956442371628	PF3D7_0905800	expressed	PF3D7	conserved Plasmodium protein%2C unknown function	0
PF3D7_0905600	PVP01_0704000	NA	0	0.277500017326061	0.113790457034343	WDR66	non-expressed	PF3D7	WD repeat-containing protein 66%2C putative	1
PF3D7_0905300	PVP01_0000320,PVP01_0215600,PVP01_0422800,PVP01_0608300,PVP01_0703700,PVP01_0923500,PVP01_1241000	NA	0.24444127497732	0.0401262211456532	0.277280112773404	PF3D7_0905300	non-expressed	PF3D7	dynein heavy chain%2C putative	7
PF3D7_0903500	NA	NA	37.4596112590105	26.4110655677518	32.8999396423469	NUP138	expressed	PF3D7	nucleoporin NUP138%2C putative	0
PF3D7_0903300	NA	NA	166.559654380038	102.927900859868	115.223671517141	PF3D7_0903300	expressed	PF3D7	conserved protein%2C unknown function	0
PF3D7_0902700	NA	NA	17.8385158932328	64.1118551148527	38.7175783042764	PF3D7_0902700	expressed	PF3D7	Plasmodium exported protein (PHISTb)%2C unknown function%2C pseudogene	0
PF3D7_0902100	PVP01_0114800	NA	0	1.02080363516372	0	FIKK9.2	non-expressed	PF3D7	serine/threonine protein kinase%2C FIKK family	1
PF3D7_0901900	NA	NA	0	2.31273271582693	1.50021338554078	PF3D7_0901900	non-expressed	PF3D7	probable protein%2C unknown function	0
PF3D7_0901800	NA	NA	9.68075535856127	27.3386457747192	9.66410936058965	PF3D7_0901800	expressed	PF3D7	Plasmodium exported protein%2C unknown function	0
PF3D7_0901700	NA	NA	16.7645044280108	38.9974955855424	14.2892756114222	PF3D7_0901700	expressed	PF3D7	Plasmodium exported protein (hyp5)%2C unknown function	0
PF3D7_0901600	NA	NA	5.02051739958252	3.0408008527023	9.87936557660373	PF3D7_0901600	expressed	PF3D7	stevor	0
PF3D7_0901500	NA	NA	0	0	0	RIF	non-expressed	PF3D7	rifin	0
PF3D7_0901400	NA	NA	0	0	0	RIF	non-expressed	PF3D7	rifin	0
PF3D7_0901300	NA	NA	0	0	0	RIF	non-expressed	PF3D7	rifin	0
PF3D7_0901200	PVP01_1470600	NA	0	0.0200711006606692	0.120024752427418	PF3D7_0901200	non-expressed	PF3D7	Plasmodium exported protein%2C unknown function%2C fragment	1
PF3D7_0901100	NA	NA	0	0	0	RIF	non-expressed	PF3D7	rifin	0
PF3D7_0901000	NA	NA	0	0	0	RIF	non-expressed	PF3D7	rifin	0
PF3D7_0900900	NA	NA	0	0	0	PF3D7_0900900	non-expressed	PF3D7	stevor	0
PF3D7_0900800	NA	NA	0	0	0	VAR	non-expressed	PF3D7	erythrocyte membrane protein 1 (PfEMP1)%2C exon 2%2C pseudogene	0
PF3D7_0900700	NA	NA	0	0	0	RIF	non-expressed	PF3D7	rifin	0
PF3D7_0900600	NA	NA	0	0	0.592997292461711	RIF	non-expressed	PF3D7	rifin	0
PF3D7_0900500	NA	NA	0	0	0	RIF	non-expressed	PF3D7	rifin	0
PF3D7_0900400	NA	NA	0	0	0	RIF	non-expressed	PF3D7	rifin	0
PF3D7_0900350	NA	NA	0	0	0	PF3D7_0900350	non-expressed	PF3D7	Plasmodium exported protein%2C unknown function%2C fragment%2C pseudogene	0
PF3D7_0900300	NA	NA	0	0	0	RIF	non-expressed	PF3D7	rifin	0
PF3D7_0900200	NA	NA	0	0.0517135350795343	0	RIF	non-expressed	PF3D7	rifin	0
PF3D7_0900100	NA	NA	0.594749602767566	0	0	VAR	non-expressed	PF3D7	erythrocyte membrane protein 1%2C PfEMP1	0
PF3D7_0833500	NA	NA	0.303874397975914	0.0612591572450458	0	VAR	non-expressed	PF3D7	erythrocyte membrane protein 1%2C PfEMP1	0
PF3D7_0833400	NA	NA	0	0.0339090480884836	0	RIF	non-expressed	PF3D7	rifin	0
PF3D7_0833300	NA	NA	0	0	0	PF3D7_0833300	non-expressed	PF3D7	erythrocyte membrane protein 1 (PfEMP1)%2C exon 2%2C pseudogene	0
PF3D7_0833200	NA	NA	0	0	0	RIF	non-expressed	PF3D7	rifin	0
PF3D7_0833150	NA	NA	0	0	0	PF3D7_0833150	non-expressed	PF3D7	Plasmodium exported protein%2C unknown function%2C fragment%2C pseudogene	0
PF3D7_0833100	NA	NA	0	0.0183543903185361	0	RIF	non-expressed	PF3D7	rifin	0
PF3D7_0833000	NA	NA	0	0	0	RIF	non-expressed	PF3D7	rifin	0
PF3D7_0832900	NA	NA	0	0	0	PF3D7_0832900	non-expressed	PF3D7	stevor	0
PF3D7_0832800	NA	NA	0	0	0	RIF	non-expressed	PF3D7	rifin	0
PF3D7_0832700	NA	NA	0	0	0	PF3D7_0832700	non-expressed	PF3D7	Plasmodium exported protein (PHISTa-like)%2C unknown function%2C pseudogene	0
PF3D7_0832600	NA	NA	0	0	0	PF3D7_0832600	non-expressed	PF3D7	stevor	0
PF3D7_0832500	NA	NA	0	0	0	RIF	non-expressed	PF3D7	rifin	0
PF3D7_0832400	NA	NA	0	0	0	PF3D7_0832400	non-expressed	PF3D7	stevor	0
PF3D7_0832300	PVP01_1470600	NA	0	0	0	PF3D7_0832300	non-expressed	PF3D7	Plasmodium exported protein (PHISTa-like)%2C unknown function	1
PF3D7_0832250	NA	NA	0	0	0	PF3D7_0832250	non-expressed	PF3D7	Plasmodium exported protein%2C unknown function%2C pseudogene	0
PF3D7_0832200	PVP01_1470600	NA	0.656021883272467	1.07689174698591	0	PF3D7_0832200	non-expressed	PF3D7	Plasmodium exported protein (PHISTa-like)%2C unknown function	1
PF3D7_0832100	NA	NA	0	0	0	RIF	non-expressed	PF3D7	rifin%2C pseudogene	0
PF3D7_0832000	NA	NA	0	0	0	PF3D7_0832000	non-expressed	PF3D7	stevor	0
PF3D7_0831900	NA	NA	0	0	0.0222980586435907	PF3D7_0831900	non-expressed	PF3D7	Plasmodium exported protein (PHIST)%2C unknown function%2C pseudogene	0
PF3D7_0831800	NA	NA	4.33253894827012	2.18000494434544	3.03257701849717	HRP2	expressed	PF3D7	histidine-rich protein II	0
PF3D7_0831750	NA	NA	0.38933472637692	0.521941336935887	0.152875005320052	PF3D7_0831750	non-expressed	PF3D7	Plasmodium exported protein (PHISTa)%2C unknown function%2C pseudogene	0
PF3D7_0831600	PVP01_0734500,PVP01_0800900,PVP01_1401400	NA	0.52463814315023	1.02006601706977	0.16938011200386	CLAG8	non-expressed	PF3D7	cytoadherence linked asexual protein 8	3
PF3D7_0831500	PVP01_1470600	NA	0.337822101571998	2.79916405050554	0.53059285058536	PF3D7_0831500	non-expressed	PF3D7	Plasmodium exported protein (PHIST)%2C unknown function	1
PF3D7_0831400	NA	NA	0.23900441387907	1.34702486803811	0.417096693044033	PF3D7_0831400	non-expressed	PF3D7	Plasmodium exported protein%2C unknown function	0
PF3D7_0831300	NA	NA	38.108820264595	34.4448739347544	16.3365110614342	GEXP13	expressed	PF3D7	Plasmodium exported protein%2C unknown function	0
PF3D7_0831000	NA	NA	0.604706721890996	0.711403051089902	0.501267134307731	GEXP09	non-expressed	PF3D7	Plasmodium exported protein (PHISTb)%2C unknown function	0
PF3D7_0830900	NA	NA	157.57493072976	39.5786935010456	58.5112294263724	PF3D7_0830900	expressed	PF3D7	Plasmodium exported protein%2C unknown function	0
PF3D7_0830700	NA	NA	1.93197383099659	4.86285744647574	3.33785340634073	PF3D7_0830700	expressed	PF3D7	Plasmodium exported protein (hyp9)%2C unknown function	0
PF3D7_0830600	NA	NA	1.77480514906957	5.8092003627047	0.591300320877559	PF3D7_0830600	non-expressed	PF3D7	Plasmodium exported protein (PHISTc)%2C unknown function	0
PF3D7_0830500	PVP01_0000100,PVP01_0000110,PVP01_0000120,PVP01_0000130,PVP01_0000140,PVP01_0000150,PVP01_0000170,PVP01_0000200,PVP01_0000210,PVP01_0201100,PVP01_0202200,PVP01_0404200,PVP01_0503400,PVP01_0503600,PVP01_0503700,PVP01_0504200,PVP01_0532600,PVP01_0532700,PVP01_0532800,PVP01_0532900,PVP01_0533000,PVP01_0533100,PVP01_0700700,PVP01_0700800,PVP01_0700900,PVP01_0948800,PVP01_0948900,PVP01_0949000,PVP01_0949200,PVP01_1033800,PVP01_1101400,PVP01_1401800,PVP01_1469800,PVP01_1469900,PVP01_1470100	NA	0.624020815795761	1.95766662297601	0.108900507080486	TryThrA	non-expressed	PF3D7	sporozoite and liver stage tryptophan-rich protein%2C putative	35
PF3D7_0830300	NA	NA	5.41122144067728	4.16440126251587	3.38132890259557	SIAP2	expressed	PF3D7	sporozoite invasion-associated protein 2	0
PF3D7_0830200	NA	NA	11.3847130992909	286.539056901414	39.2283361229814	PF3D7_0830200	expressed	PF3D7	28S ribosomal RNA	0
PF3D7_0830100	NA	NA	51.0131527973627	856.270514617504	104.908221487736	PF3D7_0830100	expressed	PF3D7	non-coding RNA	0
PF3D7_0830000	NA	NA	8.34826792354382	90.2228808687609	20.7813199844039	PF3D7_0830000	expressed	PF3D7	5.8S ribosomal RNA	0
PF3D7_0829900	NA	NA	707.403944072131	11599.765804345	1962.88757633677	PF3D7_0829900	expressed	PF3D7	non-coding RNA	0
PF3D7_0829800	NA	NA	32.0921044177029	291.689661393714	79.9222382079135	PF3D7_0829800	expressed	PF3D7	non-coding RNA	0
PF3D7_0829700	NA	NA	110.139673987952	72.8434092270142	90.4418711303439	PF3D7_0829700	expressed	PF3D7	non-coding RNA	0
PF3D7_0829500	NA	NA	230.33475006599	70.9390472863111	99.4933182771836	PF3D7_0829500	expressed	PF3D7	conserved Plasmodium protein%2C unknown function	0
PF3D7_0828600	PVP01_0505800,PVP01_0917100	NA	0.083688772959525	3.00402475364816	1.05155143846316	FT1	non-expressed	PF3D7	folate transporter 1	2
PF3D7_0827700	NA	NA	2.59933199032487	3.59844393190951	2.10933485811702	PF3D7_0827700	expressed	PF3D7	magnesium transporter%2C putative	0
PF3D7_0827200	NA	NA	0.965466167834951	3.14707825359062	0.93871650038651	PF3D7_0827200	non-expressed	PF3D7	conserved Plasmodium protein%2C unknown function	0
PF3D7_0826900	NA	NA	128.51853645024	243.004177240031	147.293261034528	PF3D7_0826900	expressed	PF3D7	conserved Plasmodium protein%2C unknown function	0
PF3D7_0826800	NA	NA	1.2163404926201	1.14476430479648	1.09530656713959	PF3D7_0826800	expressed	PF3D7	small nucleolar RNA snoR05	0
PF3D7_0825900	NA	NA	6.83765540009981	1.78438274199544	2.89138042367441	PF3D7_0825900	expressed	PF3D7	conserved Plasmodium protein%2C unknown function	0
PF3D7_0825700	PVP01_0508600	NA	0.170565689650841	1.47462376553937	0.892984158059988	CryPH	non-expressed	PF3D7	crystalloid-specific PH domain-containing protein%2C putative	1
PF3D7_0825100	PVP01_0509200	NA	0.735196938150178	0.289646745741037	0.192453482340515	PF3D7_0825100	non-expressed	PF3D7	ankyrin-repeat protein%2C putative	1
PF3D7_0825000	NA	NA	184.571243612569	165.786641930044	113.90311444273	PF3D7_0825000	expressed	PF3D7	conserved Plasmodium protein%2C unknown function	0
PF3D7_0824800	NA	NA	53.0131702313086	93.4734913074314	57.0820029314108	PF3D7_0824800	expressed	PF3D7	conserved Plasmodium membrane protein%2C unknown function	0
PF3D7_0823500	PVP01_0510800	NA	0.803884462285145	0.89231132764039	0.165340926989305	IMC1i	non-expressed	PF3D7	inner membrane complex protein 1i%2C putative	1
PF3D7_0820300	NA	NA	62.5477569039904	68.5346245439049	49.3506443618954	PF3D7_0820300	expressed	PF3D7	conserved Plasmodium protein%2C unknown function	0
PF3D7_0819000	NA	NA	37.6372589397906	42.7660844226271	38.6970081963657	PF3D7_0819000	expressed	PF3D7	ribonuclease%2C putative	0
PF3D7_0817300	NA	NA	66.3396540766686	48.003981946219	51.6397819898569	PF3D7_0817300	expressed	PF3D7	conserved Plasmodium protein%2C unknown function	0
PF3D7_0816500	PVP01_0518800	NA	0.680318990060336	1.00509896385351	0	HSP20	non-expressed	PF3D7	small heat shock protein HSP20%2C putative	1
PF3D7_0816100	PVP01_0519200	NA	1.54651494091591	0.235292227953492	0.0789918589690806	PPCDC	non-expressed	PF3D7	phosphopantothenoylcysteine decarboxylase%2C putative	1
PF3D7_0814700	NA	NA	5.04964212782096	3.79462644530034	1.83296748233366	PF3D7_0814700	expressed	PF3D7	conserved Plasmodium protein%2C unknown function	0
PF3D7_0814600	PVP01_1425700	NA	0	5.5065064662546	1.78596831611998	PIMMS22	non-expressed	PF3D7	PIMMS22 protein%2C putative	1
PF3D7_0813100	NA	NA	212.787158661002	189.436407931595	263.176637946429	PF3D7_0813100	expressed	PF3D7	conserved Plasmodium protein%2C unknown function	0
PF3D7_0813000	NA	NA	25.7026655126191	54.1804651742954	32.8855294125161	KIC7	expressed	PF3D7	protein KIC7	0
PF3D7_0812900	NA	NA	14.4156646700544	13.5000430298771	11.9217162142436	PF3D7_0812900	expressed	PF3D7	conserved Plasmodium protein%2C unknown function	0
PF3D7_0812800	PVP01_1422000,PVP01_1427400	NA	0	0.0519052695845962	0	PF3D7_0812800	non-expressed	PF3D7	zinc finger protein%2C putative	2
PF3D7_0809200	NA	NA	81.5454166060675	96.4776136827958	69.4292249303736	pfa55-14	expressed	PF3D7	asparagine-rich antigen Pfa55-14	0
PF3D7_0809100	NA	NA	91.8957604979492	86.6873140775364	76.8551939313924	VAR	expressed	PF3D7	erythrocyte membrane protein 1%2C PfEMP1	0
PF3D7_0809000	NA	NA	0	0.0133830179550314	0	PF3D7_0809000	non-expressed	PF3D7	Plasmodium RNA of unknown function RUF6	0
PF3D7_0808900	NA	NA	0	0	0	RIF	non-expressed	PF3D7	rifin	0
PF3D7_0808800	NA	NA	0	0	0	RIF	non-expressed	PF3D7	rifin	0
PF3D7_0808700	NA	NA	3.86732489131214	0.0604609659490288	0.192829484002671	VAR	non-expressed	PF3D7	erythrocyte membrane protein 1%2C PfEMP1	0
PF3D7_0808600	NA	NA	4.90164828281583	0.576651030578974	1.37934432899105	VAR	non-expressed	PF3D7	erythrocyte membrane protein 1%2C PfEMP1	0
PF3D7_0808500	NA	NA	0	0.00555539393286381	0	PF3D7_0808500	non-expressed	PF3D7	Plasmodium RNA of unknown function RUF6	0
PF3D7_0806100	NA	NA	15.9755188194098	14.8248164856328	11.5920243992294	PF3D7_0806100	expressed	PF3D7	conserved Plasmodium protein%2C unknown function	0
PF3D7_0805300	NA	NA	2.5901316906065	3.00984583152822	2.74777427894006	PF3D7_0805300	expressed	PF3D7	zinc finger protein%2C putative	0
PF3D7_0805200	PVP01_0115300	NA	3.17235702973787	1.08209412257521	0.992204620066653	GAMER	non-expressed	PF3D7	gamete release protein%2C putative	1
PF3D7_0804700	NA	NA	6.50880996282597	6.4366857267791	4.88073397008937	PF3D7_0804700	expressed	PF3D7	conserved Plasmodium protein%2C unknown function	0
PF3D7_0804200	NA	NA	0.151485704490068	0.157491717533401	0.0991365368960654	PF3D7_0804200	non-expressed	PF3D7	Plasmodium RNA of unknown function RUF3	0
PF3D7_0804100	NA	NA	0.28484131074892	0.40523671942245	0.372816447699001	PF3D7_0804100	non-expressed	PF3D7	small nucleolar RNA snoR06	0
PF3D7_0803900	NA	NA	0.475681206197565	0.112789989967625	0.103766419429281	PF3D7_0803900	non-expressed	PF3D7	C/D small nucleolar RNA	0
PF3D7_0802100	NA	NA	57.6376088253497	28.2641839387001	16.5808141926207	AP2-LT	expressed	PF3D7	AP2 domain transcription factor AP2-LT	0
PF3D7_0801900	NA	NA	234.814093340213	96.7304523607007	204.156042508775	LSD2	expressed	PF3D7	lysine-specific histone demethylase%2C putative	0
PF3D7_0801400	NA	NA	0.030308677294531	0.0165843880480145	0	PF3D7_0801400	non-expressed	PF3D7	conserved Plasmodium protein%2C unknown function	0
PF3D7_0801200	NA	NA	343.964430252758	388.473753668045	223.718840691767	PF3D7_0801200	expressed	PF3D7	5.8S ribosomal RNA	0
PF3D7_0801100	NA	NA	870.139388757737	1934.52280822136	848.080057308793	PF3D7_0801100	expressed	PF3D7	28S ribosomal RNA	0
PF3D7_0801000	NA	NA	13.8852470972042	9.41279148094114	8.75034727747224	PF3D7_0801000	expressed	PF3D7	Plasmodium exported protein (PHISTc)	0
PF3D7_0800900	NA	NA	0	0.00628388258901683	0.0901859601759846	PF3D7_0800900	non-expressed	PF3D7	Plasmodium exported protein (hyp7)%2C unknown function%2C pseudogene	0
PF3D7_0800800	NA	NA	0	0	0	PF3D7_0800800	non-expressed	PF3D7	Plasmodium exported protein (hyp7)%2C unknown function	0
PF3D7_0800750	NA	NA	0.641913885782736	0.187330272832913	0	PF3D7_0800750	non-expressed	PF3D7	Plasmodium exported protein%2C unknown function%2C pseudogene	0
PF3D7_0800700	PVP01_0000020,PVP01_0000040,PVP01_0000300,PVP01_0000470,PVP01_0005710,PVP01_0008290,PVP01_0009280,PVP01_0533300,PVP01_1147900	NA	1.51195329151578	1.52996589704196	0.748198245072813	SURF8.3	non-expressed	PF3D7	surface-associated interspersed protein 8.3 (SURFIN 8.3)	9
PF3D7_0800650	NA	NA	0.148625704675007	0.0487952609007722	0	PF3D7_0800650	non-expressed	PF3D7	H/ACA snoRNA	0
PF3D7_0800600	NA	NA	0	0.0205752862276552	0	PF3D7_0800600	non-expressed	PF3D7	Plasmodium exported protein (PHISTa)%2C unknown function	0
PF3D7_0800500	NA	NA	0	0	0	RIF	non-expressed	PF3D7	rifin	0
PF3D7_0800400	NA	NA	1.81875600971775	0.544428605420653	0.280057755663975	RIF	non-expressed	PF3D7	rifin	0
PF3D7_0800300	NA	NA	4.68219540217996	3.90707587419527	0	VAR	non-expressed	PF3D7	erythrocyte membrane protein 1%2C PfEMP1	0
PF3D7_0800200	NA	NA	2.02278163660642	1.61767665555051	0.407312496074278	VAR	non-expressed	PF3D7	erythrocyte membrane protein 1%2C PfEMP1	0
PF3D7_0800100	NA	NA	5.70120885399141	0.407628208812407	0	VAR	non-expressed	PF3D7	erythrocyte membrane protein 1%2C PfEMP1	0
PF3D7_0733000	NA	NA	0	0.0887744681209318	0.0471883928516853	VAR	non-expressed	PF3D7	erythrocyte membrane protein 1%2C PfEMP1	0
PF3D7_0732900	NA	NA	0	0	0	RIF	non-expressed	PF3D7	rifin	0
PF3D7_0732800	NA	NA	0	0	0	PF3D7_0732800	non-expressed	PF3D7	erythrocyte membrane protein 1 (PfEMP1)%2C exon 2	0
PF3D7_0732700	NA	NA	0	0	0	RIF	non-expressed	PF3D7	rifin	0
PF3D7_0732600	PVP01_1470600	NA	0	0	0	PF3D7_0732600	non-expressed	PF3D7	Plasmodium exported protein%2C unknown function%2C fragment	1
PF3D7_0732500	NA	NA	0	0	0	RIF	non-expressed	PF3D7	rifin	0
PF3D7_0732400	NA	NA	0	0	0	RIF	non-expressed	PF3D7	rifin	0
PF3D7_0732300	NA	NA	0	0	0	RIF	non-expressed	PF3D7	rifin	0
PF3D7_0732200	NA	NA	0	0	0	RIF	non-expressed	PF3D7	rifin	0
PF3D7_0732100	NA	NA	0	0	0	VAR	non-expressed	PF3D7	erythrocyte membrane protein 1 (PfEMP1)%2C pseudogene	0
PF3D7_0732000	NA	NA	7.23967006897115	13.3573037045788	17.7738192998478	PF3D7_0732000	expressed	PF3D7	stevor	0
PF3D7_0731900	NA	NA	0	0	0	RIF	non-expressed	PF3D7	rifin%2C pseudogene	0
PF3D7_0731800	PVP01_1225900	NA	0.0450437560697644	0.805962467682586	0.235823281177814	GEXP08	non-expressed	PF3D7	alpha/beta hydrolase%2C putative	1
PF3D7_0731700	NA	NA	0.045780668234505	1.60823542030702	0.62317145999585	PF3D7_0731700	non-expressed	PF3D7	Plasmodium exported protein (hyp9)%2C unknown function	0
PF3D7_0731500	PVP01_0102300,PVP01_0623800	NA	0.356997955083156	1.38693639414138	0.124602440659533	EBA175	non-expressed	PF3D7	erythrocyte binding antigen-175	2
PF3D7_0731400	NA	NA	2.55362130418322	19.1522945146459	6.81834149203123	FIKK7.2	expressed	PF3D7	serine/threonine protein kinase%2C FIKK family%2C pseudogene	0
PF3D7_0731300	NA	NA	0	0.925765484419457	0	PfG174	non-expressed	PF3D7	Plasmodium exported protein (PHISTb)%2C unknown function	0
PF3D7_0731200	NA	NA	0.208369952453035	0.786713586890577	0.49090752144659	PF3D7_0731200	non-expressed	PF3D7	Plasmodium exported protein%2C unknown function	0
PF3D7_0731000	NA	NA	0.192989196264422	0.0422401504205679	0.10103807822877	PF3D7_0731000	non-expressed	PF3D7	non-coding RNA	0
PF3D7_0730900	NA	NA	0	0.176855956901069	0.0302169953581369	PTP4	non-expressed	PF3D7	EMP1-trafficking protein	0
PF3D7_0730800	NA	NA	0.319810668095327	2.20493585195364	1.17204170745373	PF3D7_0730800	non-expressed	PF3D7	Plasmodium exported protein%2C unknown function	0
PF3D7_0730700	NA	NA	0.0736103469516578	0.0483339822321665	0.0770763145057942	PF3D7_0730700	non-expressed	PF3D7	tRNA Threonine	0
PF3D7_0730600	NA	NA	0	0	0	PF3D7_0730600	non-expressed	PF3D7	tRNA Valine	0
PF3D7_0730500	NA	NA	4969.40552469095	3668.8548784202	4428.6602214575	PF3D7_0730500	expressed	PF3D7	conserved Plasmodium protein%2C unknown function	0
PF3D7_0729800	PVP01_0215500	NA	1.0118303623355	0.132877490136566	0	PF3D7_0729800	non-expressed	PF3D7	dynein light chain%2C putative	1
PF3D7_0729700	PVP01_0215400	NA	0.2276232513134	1.67397265154251	0.28600916094448	PF3D7_0729700	non-expressed	PF3D7	zinc finger protein%2C putative	1
PF3D7_0727900	NA	NA	35.8543528625734	34.8470338482151	21.0052213354382	PF3D7_0727900	expressed	PF3D7	conserved Plasmodium protein%2C unknown function	0
PF3D7_0726100	NA	NA	20.0086674398102	2.97940049999434	7.67050494743836	PF3D7_0726100	expressed	PF3D7	Plasmodium exported protein%2C unknown function	0
PF3D7_0726050	NA	NA	0.540292121362024	0.115439824967804	0.592671571647341	PF3D7_0726050	non-expressed	PF3D7	conserved Plasmodium protein%2C unknown function	0
PF3D7_0726000	NA	NA	8158.39422714943	4755.03296615771	4940.95248797111	PF3D7_0726000	expressed	PF3D7	28S ribosomal RNA	0
PF3D7_0725800	NA	NA	43.1629362120025	18.2599004206553	8.76923291907829	PF3D7_0725800	expressed	PF3D7	5.8S ribosomal RNA	0
PF3D7_0725600	NA	NA	991.5121159642	615.217635338184	472.866770055335	PF3D7_0725600	expressed	PF3D7	18S ribosomal RNA	0
PF3D7_0724600	NA	NA	49.9170724704566	44.5048172244283	32.5846347339457	PF3D7_0724600	expressed	PF3D7	protein kinase%2C putative	0
PF3D7_0723400	NA	NA	136.142306933515	111.412010651725	107.306087449335	PF3D7_0723400	expressed	PF3D7	conserved Plasmodium protein%2C unknown function	0
PF3D7_0722000	NA	NA	90.6514565466414	117.810424541871	98.5226710440235	PF3D7_0722000	expressed	PF3D7	conserved Plasmodium protein%2C unknown function	0
PF3D7_0721700	PVP01_0317400	NA	1.05816232870537	2.43183471608871	0.923321876871479	PSOP1	non-expressed	PF3D7	secreted ookinete protein%2C putative	1
PF3D7_0721500	NA	NA	6.91064614275724	9.10721993502833	6.86551627797166	PF3D7_0721500	expressed	PF3D7	conserved Plasmodium membrane protein%2C unknown function	0
PF3D7_0720300	PVP01_0316000	NA	1.35762962072053	1.17621341158473	0.710777030420458	PF3D7_0720300	non-expressed	PF3D7	conserved Plasmodium protein%2C unknown function	1
PF3D7_0718900	PVP01_0314500,PVP01_0314600	NA	0.919913280696862	1.23682929438094	1.38979997009483	PF3D7_0718900	non-expressed	PF3D7	conserved Plasmodium protein%2C unknown function	2
PF3D7_0717800	NA	NA	46.0734666744221	48.1317529810513	63.1842065652303	PF3D7_0717800	expressed	PF3D7	conserved Plasmodium protein%2C unknown function	0
PF3D7_0716300	NA	NA	807.073732271217	691.899454460319	646.07185234867	PF3D7_0716300	expressed	PF3D7	conserved protein%2C unknown function	0
PF3D7_0715200	NA	NA	645.90504286802	458.58835213184	732.697864802999	PF3D7_0715200	expressed	PF3D7	conserved Plasmodium protein%2C unknown function	0
PF3D7_0715100	PVP01_1424200	NA	0.901101756645954	0.788907865968041	0.707647823368292	MYCBP	non-expressed	PF3D7	C-Myc-binding protein%2C putative	1
PF3D7_0714900	NA	NA	0	0.159699057590058	0.0694543234046657	PF3D7_0714900	non-expressed	PF3D7	tRNA Serine	0
PF3D7_0714800	NA	NA	0	0	0	PF3D7_0714800	non-expressed	PF3D7	tRNA Leucine	0
PF3D7_0714700	NA	NA	0	0	0	PF3D7_0714700	non-expressed	PF3D7	tRNA Asparagine	0
PF3D7_0714200	NA	NA	99.3906840093596	128.935769610881	104.997817778434	PF3D7_0714200	expressed	PF3D7	conserved Plasmodium protein%2C unknown function	0
PF3D7_0713900	NA	NA	171.475900987725	122.179379189576	125.501222894556	PF3D7_0713900	expressed	PF3D7	conserved Plasmodium protein%2C unknown function	0
PF3D7_0713500	NA	NA	4.90832415739888	5.83004429066769	3.42628948346546	PF3D7_0713500	expressed	PF3D7	conserved Plasmodium protein%2C unknown function	0
PF3D7_0713300	NA	NA	0	0.0322624358767794	0	VAR	non-expressed	PF3D7	erythrocyte membrane protein 1 (PfEMP1)%2C pseudogene	0
PF3D7_0713200	NA	NA	0	0	0	EPF1	non-expressed	PF3D7	exported protein family 1	0
PF3D7_0713100	NA	NA	0	0	0	MC-2TM	non-expressed	PF3D7	Pfmc-2TM Maurer's cleft two transmembrane protein	0
PF3D7_0713000	NA	NA	0	0	0	RIF	non-expressed	PF3D7	rifin	0
PF3D7_0712900	NA	NA	0	0	0	VAR	non-expressed	PF3D7	erythrocyte membrane protein 1%2C PfEMP1	0
PF3D7_0712800	NA	NA	0	0	0	VAR	non-expressed	PF3D7	erythrocyte membrane protein 1%2C PfEMP1	0
PF3D7_0712700	NA	NA	0	0.0313340204558649	0	PF3D7_0712700	non-expressed	PF3D7	Plasmodium RNA of unknown function RUF6	0
PF3D7_0712600	NA	NA	0	0.00559823758787304	0	VAR	non-expressed	PF3D7	erythrocyte membrane protein 1%2C PfEMP1	0
PF3D7_0712500	NA	NA	0	0	0	RIF	non-expressed	PF3D7	rifin%2C pseudogene	0
PF3D7_0712400	NA	NA	0.196842616743048	0.0287223737609724	0.0858795902145985	VAR	non-expressed	PF3D7	erythrocyte membrane protein 1%2C PfEMP1	0
PF3D7_0712300	NA	NA	2.50919753601938	0.171623728503884	0.328417991580731	VAR	non-expressed	PF3D7	erythrocyte membrane protein 1%2C PfEMP1	0
PF3D7_0712200	NA	NA	0	0	0	RIF	non-expressed	PF3D7	rifin%2C pseudogene	0
PF3D7_0712100	NA	NA	0	0.0230581527001688	0.110309807760351	PF3D7_0712100	non-expressed	PF3D7	Plasmodium RNA of unknown function RUF6	0
PF3D7_0712000	NA	NA	14.440885630951	0.8714139848632	4.66343648481968	VAR	non-expressed	PF3D7	erythrocyte membrane protein 1%2C PfEMP1	0
PF3D7_0711900	NA	NA	0	0	0	RIF	non-expressed	PF3D7	rifin%2C pseudogene	0
PF3D7_0711800	NA	NA	0	0	0	PF3D7_0711800	non-expressed	PF3D7	Plasmodium RNA of unknown function RUF6	0
PF3D7_0711700	NA	NA	1.27062060399704	0	0.39913445872848	VAR	non-expressed	PF3D7	erythrocyte membrane protein 1%2C PfEMP1	0
PF3D7_0711600	NA	NA	0	0.0249118904291624	0	PF3D7_0711600	non-expressed	PF3D7	Plasmodium RNA of unknown function RUF6	0
PF3D7_0710700	NA	NA	21.9879457891251	36.632155255054	29.3433648471806	PF3D7_0710700	expressed	PF3D7	conserved Plasmodium protein%2C unknown function	0
PF3D7_0710200	NA	NA	281.69373984291	246.399762201816	172.234687878625	PF3D7_0710200	expressed	PF3D7	conserved Plasmodium protein%2C unknown function	0
PF3D7_0709050	NA	NA	48.8438111272864	24.9632888962765	18.0245808040233	PF3D7_0709050	expressed	PF3D7	small nucleolar RNA	0
PF3D7_0707420	NA	NA	17.1026678001249	11.7243435891669	5.49064583672019	PF3D7_0707420	expressed	PF3D7	nucleolar RNA snoR36	0
PF3D7_0707100	NA	NA	0	0	0	PF3D7_0707100	non-expressed	PF3D7	tRNA Lysine	0
PF3D7_0707000	NA	NA	0	0	0	PF3D7_0707000	non-expressed	PF3D7	tRNA Lysine	0
PF3D7_0706900	NA	NA	0	0.0526866392342567	0	PF3D7_0706900	non-expressed	PF3D7	tRNA Histidine	0
PF3D7_0706800	NA	NA	0	0.0162853591982912	0	PF3D7_0706800	non-expressed	PF3D7	tRNA Threonine	0
PF3D7_0706500	NA	NA	163.918784835781	161.404486801215	164.74207740156	PF3D7_0706500	expressed	PF3D7	conserved Plasmodium protein%2C unknown function	0
PF3D7_0706300	NA	NA	3.82577247814971	9.57729146197934	2.62887859615791	PF3D7_0706300	expressed	PF3D7	conserved Plasmodium protein%2C unknown function	0
PF3D7_0706100	NA	NA	539.492959117846	426.832026649792	522.064997591737	PF3D7_0706100	expressed	PF3D7	conserved Plasmodium protein%2C unknown function	0
PF3D7_0704300	NA	NA	35.351418523933	17.0833182804453	22.1847195868031	PF3D7_0704300	expressed	PF3D7	conserved Plasmodium membrane protein%2C unknown function	0
PF3D7_0704100	NA	NA	47.5362862377628	16.0023475119604	12.4649081772756	BTP2	expressed	PF3D7	basal complex transmembrane protein 2	0
PF3D7_0703800	NA	NA	138.584622841309	119.249308465888	183.24779076856	PF3D7_0703800	expressed	PF3D7	conserved Plasmodium protein%2C unknown function	0
PF3D7_0703000	NA	NA	45.0091434993108	67.1022583249518	44.8254547763007	PF3D7_0703000	expressed	PF3D7	conserved Plasmodium protein%2C unknown function	0
PF3D7_0702800	NA	NA	0	0	0	PF3D7_0702800	non-expressed	PF3D7	tRNA Tyrosine	0
PF3D7_0702700	NA	NA	0	0	0	PF3D7_0702700	non-expressed	PF3D7	tRNA Alanine	0
PF3D7_0702600	NA	NA	0	0	0.0320339380240173	PF3D7_0702600	non-expressed	PF3D7	chitinase%2C fragment	0
PF3D7_0702500	NA	NA	3.77792305754572	10.0902423631782	2.72629998085019	PF3D7_0702500	expressed	PF3D7	Plasmodium exported protein%2C unknown function	0
PF3D7_0702300	NA	NA	0	0.303324508734364	0.223246039514997	STARP	non-expressed	PF3D7	sporozoite threonine and asparagine-rich protein	0
PF3D7_0702200	PVP01_0000190,PVP01_0110000,PVP01_0110100,PVP01_0503500,PVP01_0533200,PVP01_1034300,PVP01_1271500,PVP01_1401900	NA	0.20436741057442	0.454760447890359	0.0713300392516536	LPL20	non-expressed	PF3D7	lysophospholipase LPL20	8
PF3D7_0702100	NA	NA	0.665049707354198	0.0470934311373042	0.552994776780268	PF3D7_0702100	non-expressed	PF3D7	Plasmodium exported protein (PHISTb)%2C unknown function%2C pseudogene	0
PF3D7_0702000	NA	NA	0.780933026744404	0.569750866137893	0	PF3D7_0702000	non-expressed	PF3D7	Plasmodium exported protein (hyp12)%2C unknown function	0
PF3D7_0701900	NA	NA	0	0	0	PF3D7_0701900	non-expressed	PF3D7	Plasmodium exported protein%2C unknown function	0
PF3D7_0701800	NA	NA	0	0	0	RIF	non-expressed	PF3D7	rifin	0
PF3D7_0701700	NA	NA	0	0	0	EPF1	non-expressed	PF3D7	exported protein family 1	0
PF3D7_0701600	NA	NA	0	0.00132392797859656	0	MC-2TM	non-expressed	PF3D7	Pfmc-2TM Maurer's cleft two transmembrane protein	0
PF3D7_0701500	NA	NA	0	0	0	EPF3	non-expressed	PF3D7	exported protein family 3	0
PF3D7_0701400	NA	NA	0	0	0	EPF4	non-expressed	PF3D7	exported protein family 4%2C pseudogene	0
PF3D7_0701300	NA	NA	0	0	0	RIF	non-expressed	PF3D7	rifin%2C pseudogene	0
PF3D7_0701200	NA	NA	0	0	0	RIF	non-expressed	PF3D7	rifin%2C pseudogene	0
PF3D7_0701100	NA	NA	0	0.143950614314613	0	RIF	non-expressed	PF3D7	rifin	0
PF3D7_0701000	NA	NA	0	0	0	PF3D7_0701000	non-expressed	PF3D7	erythrocyte membrane protein 1 (PfEMP1)%2C pseudogene	0
PF3D7_0700900	NA	NA	0	0	0	EPF1	non-expressed	PF3D7	exported protein family 1%2C pseudogene	0
PF3D7_0700800	NA	NA	0	0	0	MC-2TM	non-expressed	PF3D7	Pfmc-2TM Maurer's cleft two transmembrane protein	0
PF3D7_0700700	NA	NA	0	0	0	PF3D7_0700700	non-expressed	PF3D7	stevor%2C pseudogene	0
PF3D7_0700600	NA	NA	0	0	0	PF3D7_0700600	non-expressed	PF3D7	Plasmodium exported protein%2C unknown function%2C pseudogene	0
PF3D7_0700500	NA	NA	0	0	0	RIF	non-expressed	PF3D7	rifin	0
PF3D7_0700400	NA	NA	0	0	0	PF3D7_0700400	non-expressed	PF3D7	stevor	0
PF3D7_0700300	NA	NA	0	0	0	RIF	non-expressed	PF3D7	rifin	0
PF3D7_0700200	NA	NA	0	0	0	RIF	non-expressed	PF3D7	rifin	0
PF3D7_0700100	NA	NA	0	0	0	VAR	non-expressed	PF3D7	erythrocyte membrane protein 1%2C PfEMP1	0
PF3D7_0632800	NA	NA	0.898464753177509	0.0819374155315364	0	VAR	non-expressed	PF3D7	erythrocyte membrane protein 1%2C PfEMP1	0
PF3D7_0632700	NA	NA	0	0.0788825583195135	0.00920421484208292	RIF	non-expressed	PF3D7	rifin	0
PF3D7_0632600	NA	NA	0	0	0	RIF	non-expressed	PF3D7	rifin%2C pseudogene	0
PF3D7_0632500	NA	NA	0	0.0230074010801391	0	VAR	non-expressed	PF3D7	erythrocyte membrane protein 1%2C PfEMP1	0
PF3D7_0632400	NA	NA	0	0.0633114944928494	0	RIF	non-expressed	PF3D7	rifin	0
PF3D7_0632300	NA	NA	0	0	0	RIF	non-expressed	PF3D7	rifin	0
PF3D7_0632250	NA	NA	0	0	0	PF3D7_0632250	non-expressed	PF3D7	Plasmodium exported protein%2C unknown function%2C fragment%2C pseudogene	0
PF3D7_0632200	NA	NA	0	0	0	RIF	non-expressed	PF3D7	rifin	0
PF3D7_0632100	NA	NA	0	0	0	RIF	non-expressed	PF3D7	rifin	0
PF3D7_0632000	NA	NA	0	0	0	RIF	non-expressed	PF3D7	rifin	0
PF3D7_0631900	NA	NA	0	0	0	PF3D7_0631900	non-expressed	PF3D7	stevor	0
PF3D7_0631800	NA	NA	0	0	0	RIF	non-expressed	PF3D7	rifin	0
PF3D7_0631700	NA	NA	0	0	0	PF3D7_0631700	non-expressed	PF3D7	rifin%2C pseudogene	0
PF3D7_0631600	NA	NA	0	0	0	EPF4	non-expressed	PF3D7	exported protein family 4	0
PF3D7_0631500	NA	NA	0	0	0	EPF3	non-expressed	PF3D7	exported protein family 3	0
PF3D7_0631400	NA	NA	0	0.0946832357253309	0	MC-2TM	non-expressed	PF3D7	Pfmc-2TM Maurer's cleft two transmembrane protein	0
PF3D7_0631300	NA	NA	0	0	0	EPF1	non-expressed	PF3D7	exported protein family 1	0
PF3D7_0631200	NA	NA	0	0.210499636542256	0	VAR	non-expressed	PF3D7	erythrocyte membrane protein 1 (PfEMP1)%2C pseudogene	0
PF3D7_0631100	NA	NA	3.90466513372202	4.7574197322514	4.63365326202639	PF3D7_0631100	expressed	PF3D7	Plasmodium exported protein (PHISTb)%2C unknown function	0
PF3D7_0630800	PVP01_1118700	NA	0.118683879478717	0.493557542886318	0.21747626115775	PF3D7_0630800	non-expressed	PF3D7	TPH domain-containing protein%2C putative	1
PF3D7_0630200	PVP01_1119300	NA	0.518862310381603	0.984230178027486	0.814939671044605	PSOP6	non-expressed	PF3D7	secreted ookinete protein%2C putative	1
PF3D7_0627600	NA	NA	22.5500282210172	15.4011642190629	17.3849103938627	PF3D7_0627600	expressed	PF3D7	conserved Plasmodium protein%2C unknown function	0
PF3D7_0626840	NA	NA	1.28937346388325	1.26994145540887	1.48509244428983	PF3D7_0626840	expressed	PF3D7	small nucleolar RNA snoR35	0
PF3D7_0625200	NA	NA	28.069242964687	19.8248065432137	11.9400501031914	PF3D7_0625200	expressed	PF3D7	conserved Plasmodium protein%2C unknown function	0
PF3D7_0622900	NA	NA	154.309964533377	171.357782409928	140.799474971213	AP2Tel	expressed	PF3D7	AP2 domain transcription factor AP2Tel	0
PF3D7_0622100	NA	NA	9.8003474132287	10.3772237184023	8.13393512932752	PF3D7_0622100	expressed	PF3D7	conserved Plasmodium protein%2C unknown function	0
PF3D7_0621600	NA	NA	0	0.074283553159436	0.0273362497365302	PF3D7_0621600	non-expressed	PF3D7	tRNA Serine	0
PF3D7_0621350	NA	NA	0	0	0	SYS1	non-expressed	PF3D7	protein SYS1%2C putative	0
PF3D7_0620900	NA	NA	0.0980262584200238	0.0858212579973443	0.102641857248274	PF3D7_0620900	non-expressed	PF3D7	tRNA Leucine	0
PF3D7_0620800	NA	NA	0	0	0	PF3D7_0620800	non-expressed	PF3D7	tRNA Alanine	0
PF3D7_0620400	NA	NA	0.316560272440801	0.00866081740837097	0	MSP10	non-expressed	PF3D7	merozoite surface protein 10	0
PF3D7_0620000	NA	NA	2.01032767450845	3.38613867617413	2.92867425190977	PIMMS43	expressed	PF3D7	PIMMS43 protein	0
PF3D7_0619300	NA	NA	94.7518819449848	49.0359938489441	52.1327333939115	PF3D7_0619300	expressed	PF3D7	conserved Plasmodium protein%2C unknown function	0
PF3D7_0617700	NA	NA	0	0	0	RIF	non-expressed	PF3D7	rifin	0
PF3D7_0617600	NA	NA	0	0	0	PF3D7_0617600	non-expressed	PF3D7	stevor	0
PF3D7_0617500	NA	NA	0.18172904529009	0.497195073443519	0.261642999127165	RIF	non-expressed	PF3D7	rifin%2C pseudogene	0
PF3D7_0617400	NA	NA	23.9479466371575	20.038316578784	19.7964818149575	VAR	expressed	PF3D7	erythrocyte membrane protein 1%2C PfEMP1	0
PF3D7_0616900	NA	NA	82.6011371193133	67.6292111752575	59.0744672015464	PF3D7_0616900	expressed	PF3D7	conserved Plasmodium protein%2C unknown function	0
PF3D7_0614700	PVP01_1134400	NA	0.963667907174662	0.819347023720817	0.388093280613819	PF3D7_0614700	non-expressed	PF3D7	F-box protein FBXO6%2C putative	1
PF3D7_0613800	NA	NA	402.961441800113	139.783961443884	108.20751256844	ApiAP2	expressed	PF3D7	AP2 domain transcription factor%2C putative	0
PF3D7_0612500	PVP01_1136600	NA	1.34947020337318	1.48736254096622	0.605575909125718	PF3D7_0612500	non-expressed	PF3D7	conserved Plasmodium protein%2C unknown function	1
PF3D7_0611600	NA	NA	41.4780454758279	32.213783337895	22.3641383912588	BTP1	expressed	PF3D7	basal complex transmembrane protein 1	0
PF3D7_0611500	PVP01_1137700	NA	0.358905759786339	1.14640953335822	0.739866007711275	PF3D7_0611500	non-expressed	PF3D7	conserved protein%2C unknown function	1
PF3D7_0610300	NA	NA	2.46104793665819	1.16965580245851	1.06758412300458	PF3D7_0610300	expressed	PF3D7	non-coding RNA	0
PF3D7_0609600	NA	NA	3.4679331090835	4.71687522040798	4.86324359939309	PF3D7_0609600	expressed	PF3D7	conserved Plasmodium protein%2C unknown function	0
PF3D7_0608600	NA	NA	57.2367160663413	61.7400523592637	52.0991646622387	PF3D7_0608600	expressed	PF3D7	conserved Plasmodium protein%2C unknown function	0
PF3D7_0606800	NA	NA	62.2973233681193	38.7532025025406	37.4236829665924	VFT1	expressed	PF3D7	VFT protein	0
PF3D7_0606000	NA	NA	31.3682559485118	29.3404637651849	20.521257201166	KIC1	expressed	PF3D7	protein KIC1	0
PF3D7_0605700	PVP01_1143200	NA	0.267329376446883	0.939836450667391	0.183695313790678	PF3D7_0605700	non-expressed	PF3D7	conserved Plasmodium protein%2C unknown function	1
PF3D7_0605100	NA	NA	134.491278668012	134.354892312322	128.151742879301	KH1	expressed	PF3D7	KH domain-containing protein%2C putative	0
PF3D7_0604500	NA	NA	763.305019984428	499.808663520984	532.238292660284	PF3D7_0604500	expressed	PF3D7	GYF domain-containing protein%2C putative	0
PF3D7_0604400	PVP01_1144500	NA	1.33341255753101	0.829943281227575	1.30893443363842	PF3D7_0604400	non-expressed	PF3D7	conserved protein%2C unknown function	1
PF3D7_0604100	NA	NA	16.1240527691799	1.72002948216397	0.239667716377929	SIP2	non-expressed	PF3D7	AP2 domain transcription factor	0
PF3D7_0603900	PVP01_1145000	NA	0.841513974645527	1.36513441359209	0.855221146400734	PF3D7_0603900	non-expressed	PF3D7	conserved Plasmodium protein%2C unknown function	1
PF3D7_0603600	NA	NA	5.51655457821272	2.4467053834507	3.23647148997363	PF3D7_0603600	expressed	PF3D7	AT-rich interactive domain-containing protein%2C putative	0
PF3D7_0601800	NA	NA	0.510421016411495	0.268820109409699	0.217122083318825	PF3D7_0601800	non-expressed	PF3D7	H/ACA snoRNA	0
PF3D7_0601700	NA	NA	5.14404460851744	2.35548702753425	1.77179396440474	PF3D7_0601700	expressed	PF3D7	Plasmodium exported protein (PHISTa)%2C unknown function%2C pseudogene	0
PF3D7_0601600	PVP01_1118500	NA	1.57445251985392	0.624597213251826	0.412146534489225	PF3D7_0601600	non-expressed	PF3D7	tetratricopeptide repeat protein%2C putative	1
PF3D7_0601500	NA	NA	3.09625614971273	2.31840388841552	1.96229002885793	PF3D7_0601500	expressed	PF3D7	Plasmodium exported protein (PHISTb)%2C unknown function	0
PF3D7_0601400	NA	NA	0.110364488758825	0.226460828013521	0.0433353889676315	VAR	non-expressed	PF3D7	erythrocyte membrane protein 1 (PfEMP1)%2C pseudogene	0
PF3D7_0601300	NA	NA	0	0	0	EPF1	non-expressed	PF3D7	exported protein family 1	0
PF3D7_0601200	NA	NA	0	0.0340169449727686	0	MC-2TM	non-expressed	PF3D7	Pfmc-2TM Maurer's cleft two transmembrane protein	0
PF3D7_0601100	NA	NA	0	0	0	EPF3	non-expressed	PF3D7	exported protein family 3	0
PF3D7_0601000	NA	NA	0	0	0	EPF4	non-expressed	PF3D7	exported protein family 4	0
PF3D7_0600900	NA	NA	0	0	0	RIF	non-expressed	PF3D7	rifin%2C pseudogene	0
PF3D7_0600800	NA	NA	0	0	0	RIF	non-expressed	PF3D7	rifin%2C pseudogene	0
PF3D7_0600700	NA	NA	0	0	0	RIF	non-expressed	PF3D7	rifin	0
PF3D7_0600600	NA	NA	0	0	0	VAR	non-expressed	PF3D7	erythrocyte membrane protein 1 (PfEMP1)%2C exon 2	0
PF3D7_0600500	NA	NA	0	0	0	RIF	non-expressed	PF3D7	rifin	0
PF3D7_0600400	NA	NA	0	0	0	VAR	non-expressed	PF3D7	erythrocyte membrane protein 1%2C PfEMP1	0
PF3D7_0600300	NA	NA	0	0	0	RIF	non-expressed	PF3D7	rifin	0
PF3D7_0600200	NA	NA	0	0	0	VAR	non-expressed	PF3D7	erythrocyte membrane protein 1%2C PfEMP1	0
PF3D7_0600100	NA	NA	0	0	0	VAR	non-expressed	PF3D7	erythrocyte membrane protein 1 (PfEMP1)%2C pseudogene	0
PF3D7_0533100	NA	NA	0	0	0	VAR1CSA	non-expressed	PF3D7	erythrocyte membrane protein 1 (PfEMP1)%2C pseudogene	0
PF3D7_0533000	NA	NA	0	0	0	RIF	non-expressed	PF3D7	rifin%2C pseudogene	0
PF3D7_0532900	NA	NA	0	0	0	RIF	non-expressed	PF3D7	rifin	0
PF3D7_0532800	NA	NA	0	0	0	PF3D7_0532800	non-expressed	PF3D7	stevor%2C pseudogene	0
PF3D7_0532700	NA	NA	0	0	0	VAR	non-expressed	PF3D7	erythrocyte membrane protein 1 (PfEMP1)%2C pseudogene	0
PF3D7_0532600	NA	NA	0	0.0916932388076889	0.109664721165262	PF3D7_0532600	non-expressed	PF3D7	Plasmodium exported protein%2C unknown function	0
PF3D7_0532500	NA	NA	35.9519501977796	41.8218316074809	15.336753941402	PF3D7_0532500	expressed	PF3D7	Plasmodium exported protein%2C unknown function	0
PF3D7_0532400	NA	NA	19.2420632800864	27.7323746569855	5.83796021328511	LyMP	expressed	PF3D7	lysine-rich membrane-associated PHISTb protein	0
PF3D7_0532300	NA	NA	3.65837273067264	4.0945883973141	2.43767263203005	PF3D7_0532300	expressed	PF3D7	Plasmodium exported protein (PHISTb)%2C unknown function	0
PF3D7_0532100	NA	NA	45.4451432356208	20.4690432024919	42.4143891089532	ETRAMP5	expressed	PF3D7	early transcribed membrane protein 5	0
PF3D7_0532000	NA	NA	5615.03960651979	3353.70601639895	2797.14466636731	PF3D7_0532000	expressed	PF3D7	28S ribosomal RNA	0
PF3D7_0531800	NA	NA	46.9055646539814	12.4608987371955	5.36997230184722	PF3D7_0531800	expressed	PF3D7	5.8S ribosomal RNA	0
PF3D7_0531600	NA	NA	334.601773311765	177.411084702877	172.326187584694	PF3D7_0531600	expressed	PF3D7	18S ribosomal RNA	0
PF3D7_0531500	NA	NA	10.5481413336705	10.3768910882809	8.92984158059988	PF3D7_0531500	expressed	PF3D7	non-coding RNA	0
PF3D7_0531100	NA	NA	3.91777308447636	2.23757729954462	2.47682579749179	PF3D7_0531100	expressed	PF3D7	conserved Plasmodium protein%2C unknown function	0
PF3D7_0530000	NA	NA	53.6131085872371	80.816704865461	49.8422877231377	PF3D7_0530000	expressed	PF3D7	conserved Plasmodium protein%2C unknown function	0
PF3D7_0529600	NA	NA	0	0	0	PF3D7_0529600	non-expressed	PF3D7	tRNA Arginine	0
PF3D7_0529200	NA	NA	5.09427728839414	9.41156286232614	10.066044087873	PF3D7_0529200	expressed	PF3D7	sugar transporter%2C putative	0
PF3D7_0528600	PVP01_1005200	NA	0.548107036368427	0.517352967048547	0.358696773513002	PF3D7_0528600	non-expressed	PF3D7	conserved Plasmodium protein%2C unknown function	1
PF3D7_0527800	NA	NA	0	0.0072242645761679	0.0345607580524507	PF3D7_0527800	non-expressed	PF3D7	tRNA Leucine	0
PF3D7_0527700	NA	NA	0	0	0	PF3D7_0527700	non-expressed	PF3D7	tRNA Glutamic acid	0
PF3D7_0525900	PVP01_0314900,PVP01_1007900	NA	0	0.518046602514806	0	NEK2	non-expressed	PF3D7	NIMA related kinase 2	2
PF3D7_0522900	NA	NA	0.122667105570811	0.355743075048838	0.0321107317110612	PF3D7_0522900	non-expressed	PF3D7	zinc finger protein%2C putative	0
PF3D7_0519800	NA	NA	48.4447969426307	48.6663807625173	48.2346436086319	PF3D7_0519800	expressed	PF3D7	EELM2 domain-containing protein%2C putative	0
PF3D7_0518400	PVP01_1015500	NA	0.545543002146947	1.99576439167258	0.856845112498813	CYC3	non-expressed	PF3D7	cyclin%2C putative	1
PF3D7_0516800	NA	NA	163.137105009469	147.157824010754	137.014319304441	ApiAP2	expressed	PF3D7	AP2 domain transcription factor AP2-O2%2C putative	0
PF3D7_0515200	PVP01_1018700	NA	0.641741374660516	1.35017123644767	0.688756929221221	PF3D7_0515200	non-expressed	PF3D7	conserved Plasmodium protein%2C unknown function	1
PF3D7_0514400	NA	NA	0	0.0320252120835678	0.766040331669107	PF3D7_0514400	non-expressed	PF3D7	tRNA Phenylalanine	0
PF3D7_0512450	NA	NA	1.38593789097201	0.716230237569733	0.524042723883011	PF3D7_0512450	non-expressed	PF3D7	conserved Plasmodium protein%2C unknown function%2C pseudogene	0
PF3D7_0512400	PVP01_1021600	NA	0	0.594942599738033	0.0537017964469065	PF3D7_0512400	non-expressed	PF3D7	conserved Plasmodium protein%2C unknown function	1
PF3D7_0511600	NA	NA	2.29442402445244	0.64607304204518	1.49816184859496	ARNP	non-expressed	PF3D7	apical rhoptry neck protein	0
PF3D7_0511400	NA	NA	2.12059603387214	1.04431837982735	0.731737556860243	PF3D7_0511400	non-expressed	PF3D7	conserved Plasmodium protein%2C unknown function	0
PF3D7_0510900	NA	NA	5.45212282878381	4.17060437215231	2.91208394717902	PF3D7_0510900	expressed	PF3D7	small nucleolar RNA snoR04	0
PF3D7_0510700	PVP01_1023300	NA	0	0.36502392529255	0.140828081400268	PF3D7_0510700	non-expressed	PF3D7	conserved Plasmodium protein%2C unknown function	1
PF3D7_0510600	NA	NA	0	0.0574763337100983	0	PF3D7_0510600	non-expressed	PF3D7	tRNA Leucine	0
PF3D7_0509700	NA	NA	2.99835372019831	2.51145301302869	1.32826362209824	PF3D7_0509700	expressed	PF3D7	conserved Plasmodium protein%2C unknown function	0
PF3D7_0508900	NA	NA	56.8232887432297	17.6803845022001	6.37129146481002	AAP6	expressed	PF3D7	protein AAP6	0
PF3D7_0507300	NA	NA	409.612576709052	86.5286420484868	473.827585933651	SOPT	expressed	PF3D7	subtilisin-like ookinete protein SOPT	0
PF3D7_0506600	NA	NA	5.80397138395224	10.1828313236085	5.98078895984621	PF3D7_0506600	expressed	PF3D7	histone deacetylase%2C putative%2C pseudogene	0
PF3D7_0506000	PVP01_1028000	NA	0.775815282817056	0.306955414985586	0.343684339406626	PF3D7_0506000	non-expressed	PF3D7	conserved Plasmodium protein%2C unknown function	1
PF3D7_0504700	NA	NA	6038.37115490259	4069.53025408622	3660.57134360415	CEP120	expressed	PF3D7	centrosomal protein CEP120%2C putative	0
PF3D7_0502500	PVP01_1032500	NA	0.28756257889111	0.950389819867267	0.632315372036696	PF3D7_0502500	non-expressed	PF3D7	conserved Plasmodium protein%2C unknown function	1
PF3D7_0501600	PVP01_1033400	NA	0	0.47848373208801	0.264122074919151	RAP2	non-expressed	PF3D7	rhoptry-associated protein 2	1
PF3D7_0501500	PVP01_1033400	NA	0.631724776484597	0.345668955822637	0	RAP3	non-expressed	PF3D7	rhoptry-associated protein 3	1
PF3D7_0501400	NA	NA	43.2166214560473	16.0978530092006	15.4585836714521	FIRA	expressed	PF3D7	interspersed repeat antigen	0
PF3D7_0501300	NA	NA	9.58341988375637	12.0041497416063	16.074627916816	SBP1	expressed	PF3D7	skeleton-binding protein 1	0
PF3D7_0501200	NA	NA	88.4838721517447	356.208449637581	109.775888142881	PIESP2	expressed	PF3D7	parasite-infected erythrocyte surface protein	0
PF3D7_0501000	NA	NA	104.736416825539	228.640685450446	67.1323297523795	PF3D7_0501000	expressed	PF3D7	Plasmodium exported protein%2C unknown function	0
PF3D7_0500900	PVP01_0114800	NA	0.351164655163497	4.24654312228109	4.68816682981493	FIKK5	non-expressed	PF3D7	serine/threonine protein kinase%2C FIKK family	1
PF3D7_0500800	NA	NA	0.648891210628201	0.869902228226478	0.16986111702228	MESA	non-expressed	PF3D7	mature parasite-infected erythrocyte surface antigen	0
PF3D7_0500700	NA	NA	0.609163177324433	0.111107878657276	0	RIF	non-expressed	PF3D7	rifin%2C pseudogene	0
PF3D7_0500600	NA	NA	0	0.24731141697342	0	PF3D7_0500600	non-expressed	PF3D7	stevor%2C pseudogene	0
PF3D7_0500500	NA	NA	0	0	0	RIF	non-expressed	PF3D7	rifin	0
PF3D7_0500400	NA	NA	0	0	0	RIF	non-expressed	PF3D7	rifin	0
PF3D7_0500300	NA	NA	0	0	0	RIF	non-expressed	PF3D7	rifin%2C pseudogene	0
PF3D7_0500200	NA	NA	0	0	0	PF3D7_0500200	non-expressed	PF3D7	erythrocyte membrane protein 1 (PfEMP1)%2C pseudogene	0
PF3D7_0500100	NA	NA	2.53024599217142	0	0	VAR	non-expressed	PF3D7	erythrocyte membrane protein 1%2C PfEMP1	0
PF3D7_0426000	NA	NA	0.981543703091899	0.016525657500121	0.909172319441345	VAR	non-expressed	PF3D7	erythrocyte membrane protein 1%2C PfEMP1	0
PF3D7_0425900	NA	NA	0	0.0267022204293508	0	RIF	non-expressed	PF3D7	rifin	0
PF3D7_0425800	NA	NA	0	0	0	VAR	non-expressed	PF3D7	erythrocyte membrane protein 1%2C PfEMP1	0
PF3D7_0425700	NA	NA	0	0	0	RIF	non-expressed	PF3D7	rifin	0
PF3D7_0425600	NA	NA	0	0	0	RIF	non-expressed	PF3D7	rifin%2C pseudogene	0
PF3D7_0425500	NA	NA	0	0	0	PF3D7_0425500	non-expressed	PF3D7	stevor	0
PF3D7_0425400	PVP01_1470600	NA	0	0.181564683621515	0	PF3D7_0425400	non-expressed	PF3D7	Plasmodium exported protein (PHISTa)%2C unknown function	1
PF3D7_0425300	NA	NA	0	0	0	PF3D7_0425300	non-expressed	PF3D7	Plasmodium exported protein (PHISTa)%2C unknown function%2C pseudogene	0
PF3D7_0425250	NA	NA	0	0	0	PF3D7_0425250	non-expressed	PF3D7	Plasmodium exported protein (PHIST)%2C unknown function%2C pseudogene	0
PF3D7_0425200	NA	NA	0	0	0	PF3D7_0425200	non-expressed	PF3D7	Plasmodium exported protein (hyp15)%2C unknown function	0
PF3D7_0425100	NA	NA	0	0	0	PF3D7_0425100	non-expressed	PF3D7	Plasmodium exported protein (hyp6)%2C unknown function	0
PF3D7_0425050	NA	NA	0	0	0	PF3D7_0425050	non-expressed	PF3D7	Plasmodium exported protein%2C unknown function%2C pseudogene	0
PF3D7_0425000	NA	NA	0	0	0	PF3D7_0425000	non-expressed	PF3D7	Plasmodium exported protein%2C unknown function%2C pseudogene	0
PF3D7_0424900	PVP01_1470600	NA	0	0	0	PF3D7_0424900	non-expressed	PF3D7	Plasmodium exported protein (PHISTa)%2C unknown function	1
PF3D7_0424800	NA	NA	0	0.227900346455157	0	PF3D7_0424800	non-expressed	PF3D7	Plasmodium exported protein (PHISTb)%2C unknown function	0
PF3D7_0424700	PVP01_0114800	NA	0	0.0128100848334271	0	FIKK4.2	non-expressed	PF3D7	serine/threonine protein kinase%2C FIKK family	1
PF3D7_0424600	NA	NA	0.343816421834101	0.0865400048547323	0.0180002565936454	PF3D7_0424600	non-expressed	PF3D7	Plasmodium exported protein (PHISTb)	0
PF3D7_0424500	PVP01_0114800	NA	0.302625843415653	0.039742000260514	0.253500065147141	FIKK4.1	non-expressed	PF3D7	serine/threonine protein kinase%2C FIKK family	1
PF3D7_0424400	PVP01_0000020,PVP01_0000040,PVP01_0000300,PVP01_0000470,PVP01_0005710,PVP01_0008290,PVP01_0009280,PVP01_0533300,PVP01_1147900	NA	0	0.0406908577061803	0	SURF4.2	non-expressed	PF3D7	surface-associated interspersed protein 4.2 (SURFIN 4.2)	9
PF3D7_0424300	NA	NA	0.129048835663196	0.0395434525337958	0	EBA165	non-expressed	PF3D7	erythrocyte binding antigen-165%2C pseudogene	0
PF3D7_0424200	NA	NA	0	0.0802597452708579	1.07509149250465	RH4	non-expressed	PF3D7	reticulocyte binding protein homologue 4	0
PF3D7_0424100	NA	NA	12.0217986079207	6.49940930670852	8.25741375073543	RH5	expressed	PF3D7	reticulocyte binding protein homologue 5	0
PF3D7_0424000	PVP01_1201400	NA	2.3952897775041	0.735986818439031	0.385857352248143	PF3D7_0424000	non-expressed	PF3D7	Plasmodium exported protein (PHISTc)%2C unknown function	1
PF3D7_0423900	NA	NA	0	0.269052362552128	0.0990109150964083	PF3D7_0423900	non-expressed	PF3D7	probable protein%2C unknown function	0
PF3D7_0423700	NA	NA	5.20484469079846	2.23524980930963	1.27990463869893	ETRAMP4	expressed	PF3D7	early transcribed membrane protein 4	0
PF3D7_0423400	NA	NA	11.0970448688499	2.96858833385995	7.42360324170351	AARP	expressed	PF3D7	apical asparagine-rich protein AARP	0
PF3D7_0423300	NA	NA	6.18418418968865	2.49053527783592	3.4966990167128	PF3D7_0423300	expressed	PF3D7	conserved Plasmodium protein%2C unknown function	0
PF3D7_0423000	NA	NA	41.0592519883473	30.4338053907998	26.6582035420849	PF3D7_0423000	expressed	PF3D7	conserved Plasmodium protein%2C unknown function	0
PF3D7_0421600	NA	NA	0.0929875255105833	0.157731652037759	0.146048810897662	VAR	non-expressed	PF3D7	erythrocyte membrane protein 1 (PfEMP1)-like pseudogene	0
PF3D7_0421500	NA	NA	0	0	0	RIF	non-expressed	PF3D7	rifin%2C pseudogene	0
PF3D7_0421400	NA	NA	0	0.105942863757532	0	PF3D7_0421400	non-expressed	PF3D7	Plasmodium RNA of unknown function RUF6	0
PF3D7_0421300	NA	NA	79.4431926289804	12.2593879480613	69.1104685274372	VAR	expressed	PF3D7	erythrocyte membrane protein 1%2C PfEMP1	0
PF3D7_0421200	NA	NA	0.276294313689268	0.260035631345625	1.48509244428983	RIF	non-expressed	PF3D7	rifin	0
PF3D7_0421100	NA	NA	0	0	0	VAR	non-expressed	PF3D7	erythrocyte membrane protein 1%2C PfEMP1	0
PF3D7_0421000	NA	NA	0	0	0	PF3D7_0421000	non-expressed	PF3D7	Plasmodium RNA of unknown function RUF6	0
PF3D7_0420900	NA	NA	0	0	0	VAR	non-expressed	PF3D7	erythrocyte membrane protein 1%2C PfEMP1	0
PF3D7_0420800	NA	NA	0	0	0	PF3D7_0420800	non-expressed	PF3D7	Plasmodium RNA of unknown function RUF6	0
PF3D7_0420700	NA	NA	0	0.110959201104775	0	VAR	non-expressed	PF3D7	erythrocyte membrane protein 1%2C PfEMP1	0
PF3D7_0420300	NA	NA	186.539720957151	131.613508438595	179.564461504632	ApiAP2	expressed	PF3D7	AP2 domain transcription factor%2C putative	0
PF3D7_0419200	PVP01_0528600	NA	0	0	0	GOT1	non-expressed	PF3D7	protein transport protein GOT1%2C putative	1
PF3D7_0419000	PVP01_0528400	NA	2.26449789831474	0.7347612323379	1.01916670213368	PF3D7_0419000	non-expressed	PF3D7	conserved Plasmodium protein%2C unknown function	1
PF3D7_0418600	NA	NA	24.020114556516	14.3631014485869	22.6359986418103	PF3D7_0418600	expressed	PF3D7	regulator of chromosome condensation%2C putative	0
PF3D7_0418300	NA	NA	141.302811874048	92.6585905447579	108.779659102894	PF3D7_0418300	expressed	PF3D7	conserved Plasmodium protein%2C unknown function	0
PF3D7_0417700	NA	NA	5.17835545018088	3.37609372047996	2.07657958626069	PF3D7_0417700	expressed	PF3D7	conserved Plasmodium protein%2C unknown function	0
PF3D7_0417600	NA	NA	1.46723173893197	0.893163979399781	1.39228712815805	PF3D7_0417600	non-expressed	PF3D7	conserved Plasmodium protein%2C unknown function	0
PF3D7_0417400	NA	NA	556.99689938922	338.872539024805	432.537680810718	PF3D7_0417400	expressed	PF3D7	conserved Plasmodium protein%2C unknown function	0
PF3D7_0417000	NA	NA	1.99485862277284	1.01878224182677	0.64984490710306	PF3D7_0417000	non-expressed	PF3D7	conserved Plasmodium protein%2C unknown function	0
PF3D7_0414800	NA	NA	8.04611998882944	11.5459538470129	5.30110736940205	PF3D7_0414800	expressed	PF3D7	conserved Plasmodium protein%2C unknown function	0
PF3D7_0414400	NA	NA	1.13830915762744	2.26999045649967	0.066217045618855	PF3D7_0414400	non-expressed	PF3D7	conserved Plasmodium protein%2C unknown function	0
PF3D7_0413400	NA	NA	0.778246492703459	0.596180373996761	0.407445243221287	VAR	non-expressed	PF3D7	erythrocyte membrane protein 1 (PfEMP1)%2C exon 1%2C pseudogene	0
PF3D7_0413300	NA	NA	0	0	0	RIF	non-expressed	PF3D7	rifin	0
PF3D7_0413200	NA	NA	0	0	0	RIF	non-expressed	PF3D7	rifin	0
PF3D7_0413100	NA	NA	0	0	0	VAR	non-expressed	PF3D7	erythrocyte membrane protein 1%2C PfEMP1	0
PF3D7_0413000	NA	NA	0	0	0	PF3D7_0413000	non-expressed	PF3D7	Plasmodium RNA of unknown function RUF6	0
PF3D7_0412900	NA	NA	0	0	0	VAR	non-expressed	PF3D7	erythrocyte membrane protein 1%2C PfEMP1	0
PF3D7_0412800	NA	NA	0	0	0	PF3D7_0412800	non-expressed	PF3D7	Plasmodium RNA of unknown function RUF6	0
PF3D7_0412700	NA	NA	0.600091499330026	0.0364844188293811	0.0349081670127694	VAR	non-expressed	PF3D7	erythrocyte membrane protein 1%2C PfEMP1	0
PF3D7_0412600	NA	NA	0	0.0118282617955	0	RIF	non-expressed	PF3D7	rifin%2C pseudogene	0
PF3D7_0412500	NA	NA	0	0.0711909995353075	0	PF3D7_0412500	non-expressed	PF3D7	Plasmodium RNA of unknown function RUF6	0
PF3D7_0412400	NA	NA	12.5056999179345	4.00436625986984	6.78975885697335	VAR	expressed	PF3D7	erythrocyte membrane protein 1%2C PfEMP1	0
PF3D7_0411800	NA	NA	30.5653715854308	23.9092941521474	22.4839672781689	PF3D7_0411800	expressed	PF3D7	conserved Plasmodium protein%2C unknown function	0
PF3D7_0411700	PVP01_0311000	NA	0.254847348464437	0.195227333427257	0.0333558650289216	PF3D7_0411700	non-expressed	PF3D7	conserved Plasmodium protein%2C unknown function	1
PF3D7_0411600	NA	NA	0.077597042518797	0.016983907968062	0.0406253624767325	PF3D7_0411600	non-expressed	PF3D7	tRNA Glutamic acid	0
PF3D7_0411500	NA	NA	0	0.0678768131433541	0	PF3D7_0411500	non-expressed	PF3D7	tRNA Alanine	0
PF3D7_0411000	NA	NA	154.801526753271	115.67147107349	157.222432973681	PF3D7_0411000	expressed	PF3D7	conserved Plasmodium protein%2C unknown function	0
PF3D7_0410800	NA	NA	34.4783538165734	35.5353087663105	25.85545711119	PF3D7_0410800	expressed	PF3D7	conserved Plasmodium protein%2C unknown function	0
PF3D7_0410500	PVP01_0309800	NA	0	1.68446307997652	0.67153687803974	PF3D7_0410500	non-expressed	PF3D7	conserved Plasmodium protein%2C unknown function	1
PF3D7_0410200	NA	NA	0	0	0.00628777740050286	PF3D7_0410200	non-expressed	PF3D7	tRNA Isoleucine	0
PF3D7_0410100	NA	NA	0.0388658798032516	0.085066969596977	0.0406958926199213	PF3D7_0410100	non-expressed	PF3D7	tRNA Serine	0
PF3D7_0410000	NA	NA	1.68988148238712	1.43919579773756	2.96952271171013	EVP1	expressed	PF3D7	erythrocyte vesicle protein 1	0
PF3D7_0409900	PVP01_0309200	NA	0.376379630402907	0.39816705012901	0.558310585687243	ALP5b	non-expressed	PF3D7	actin-like protein%2C putative	1
PF3D7_0407600	NA	NA	18.7213258835571	6.99087941737603	10.8553282159072	PF3D7_0407600	expressed	PF3D7	conserved Plasmodium protein%2C unknown function	0
PF3D7_0407000	NA	NA	8.09435528345877	6.04473602266365	3.46481914653747	PF3D7_0407000	expressed	PF3D7	conserved Plasmodium protein%2C unknown function	0
PF3D7_0406900	NA	NA	2.02881873841273	0.76599300813645	1.51359676748486	PF3D7_0406900	non-expressed	PF3D7	conserved Plasmodium protein%2C unknown function	0
PF3D7_0406500	NA	NA	355.66822785147	171.675308492418	196.608727981957	PF3D7_0406500	expressed	PF3D7	NYN domain-containing protein%2C putative	0
PF3D7_0405300	NA	NA	20259.7989222977	10933.0401513268	12303.9681915794	LISP2	expressed	PF3D7	liver specific protein 2%2C putative	0
PF3D7_0404600	NA	NA	1957.69439264968	1606.95354013253	2110.47122013697	PF3D7_0404600	expressed	PF3D7	conserved Plasmodium membrane protein%2C unknown function	0
PF3D7_0404300	NA	NA	148.819611921155	128.682054787672	103.347009329483	PF3D7_0404300	expressed	PF3D7	conserved Plasmodium protein%2C unknown function	0
PF3D7_0403400	NA	NA	63.1513116121342	61.3277308786564	62.7057976511711	PF3D7_0403400	expressed	PF3D7	conserved Plasmodium protein%2C unknown function	0
PF3D7_0403200	NA	NA	2280.61440478714	2156.43346556187	1573.7998016037	PF3D7_0403200	expressed	PF3D7	pre-mRNA splicing factor%2C putative	0
PF3D7_0403000	NA	NA	0	0	0	PF3D7_0403000	non-expressed	PF3D7	tRNA Asparagine	0
PF3D7_0402900	NA	NA	1.86556223055608	1.42912508922921	0	PF3D7_0402900	non-expressed	PF3D7	probable protein%2C unknown function	0
PF3D7_0402800	NA	NA	0	0	0	PF3D7_0402800	non-expressed	PF3D7	erythrocyte membrane protein 1 (PfEMP1)%2C pseudogene	0
PF3D7_0402700	NA	NA	1.2612251699534	0.138024153486926	0	RIF	non-expressed	PF3D7	rifin%2C pseudogene	0
PF3D7_0402600	NA	NA	0	0	0	PF3D7_0402600	non-expressed	PF3D7	stevor	0
PF3D7_0402500	NA	NA	0	0	0	RIF	non-expressed	PF3D7	rifin%2C pseudogene	0
PF3D7_0402400	NA	NA	496.302792725562	338.173212397561	332.939305371603	GEXP18	expressed	PF3D7	Plasmodium exported protein%2C unknown function	0
PF3D7_0402200	NA	NA	0	0	0	SURF4.1	non-expressed	PF3D7	surface-associated interspersed protein 4.1 (SURFIN 4.1)%2C pseudogene	0
PF3D7_0402100	NA	NA	3.14953431729371	5.07611131385012	4.38461645953915	PF3D7_0402100	expressed	PF3D7	Plasmodium exported protein (PHISTb)%2C unknown function	0
PF3D7_0401900	PVP01_0409900,PVP01_1008700,PVP01_1456900	NA	0.256031414057732	0.210143993514762	0.335108422431375	ACS6	non-expressed	PF3D7	acyl-CoA synthetase	3
PF3D7_0401800	NA	NA	1.44360067083577	1.68036146997933	0.045805245039716	PfD80	non-expressed	PF3D7	Plasmodium exported protein (PHISTb)%2C unknown function	0
PF3D7_0401700	NA	NA	0.805822155830747	2.77787193946916	0.843764558796839	PF3D7_0401700	non-expressed	PF3D7	Plasmodium exported protein%2C unknown function%2C pseudogene	0
PF3D7_0401600	NA	NA	19.3179381448359	26.186224900018	22.063703652635	RIF	expressed	PF3D7	rifin	0
PF3D7_0401500	NA	NA	293.737463161969	134.595525562459	369.64056531539	PF3D7_0401500	expressed	PF3D7	stevor%2C pseudogene	0
PF3D7_0401400	NA	NA	0	0.00946375171180276	0.430107048606875	RIF	non-expressed	PF3D7	rifin	0
PF3D7_0401300	NA	NA	0	0	0	RIF	non-expressed	PF3D7	rifin	0
PF3D7_0401200	NA	NA	0	0	0	RIF	non-expressed	PF3D7	rifin	0
PF3D7_0401100	PVP01_1470600	NA	0	0	0	PF3D7_0401100	non-expressed	PF3D7	Plasmodium exported protein%2C unknown function%2C fragment	1
PF3D7_0401000	NA	NA	0	0	0	RIF	non-expressed	PF3D7	rifin	0
PF3D7_0400900	NA	NA	0	0	0	RIF	non-expressed	PF3D7	rifin	0
PF3D7_0400800	NA	NA	4.49463641647487	0	5.06828846466479	PF3D7_0400800	non-expressed	PF3D7	stevor	0
PF3D7_0400700	NA	NA	0	0.00836153148256976	0	RIF	non-expressed	PF3D7	rifin	0
PF3D7_0400600	NA	NA	0	0.00426816850939536	0	PF3D7_0400600	non-expressed	PF3D7	erythrocyte membrane protein 1 (PfEMP1)%2C exon 1%2C pseudogene	0
PF3D7_0400500	NA	NA	0	0	0	RIF	non-expressed	PF3D7	rifin	0
PF3D7_0400400	NA	NA	0.126264787178076	0.0497447456729531	0	VAR	non-expressed	PF3D7	erythrocyte membrane protein 1%2C PfEMP1	0
PF3D7_0400300	NA	NA	0	0.942991433539924	0	RIF	non-expressed	PF3D7	rifin	0
PF3D7_0400200	NA	NA	4.74470999596432	0.140113669687737	1.0251668425163	PF3D7_0400200	non-expressed	PF3D7	erythrocyte membrane protein 1 (PfEMP1)%2C exon 2%2C pseudogene	0
PF3D7_0400100	NA	NA	4.52889778338942	0.0846192487043614	0.269878024742636	VAR	non-expressed	PF3D7	erythrocyte membrane protein 1%2C PfEMP1	0
PF3D7_0324900	NA	NA	8.50921621092096	1.24892956771736	0.052411032194689	VAR	non-expressed	PF3D7	erythrocyte membrane protein 1%2C PfEMP1	0
PF3D7_0324800	NA	NA	0.444301694963288	0	0	RIF	non-expressed	PF3D7	rifin	0
PF3D7_0324700	NA	NA	0	0	0	VAR	non-expressed	PF3D7	erythrocyte membrane protein 1 (PfEMP1)%2C exon 2%2C pseudogene	0
PF3D7_0324600	NA	NA	0	0.0599871251381688	0	PF3D7_0324600	non-expressed	PF3D7	stevor	0
PF3D7_0324500	NA	NA	0	0	0	RIF	non-expressed	PF3D7	rifin	0
PF3D7_0324400	NA	NA	0	0	0	RIF	non-expressed	PF3D7	rifin	0
PF3D7_0324300	NA	NA	0	0	0	EPF4	non-expressed	PF3D7	exported protein family 4	0
PF3D7_0324200	NA	NA	0	0	0	EPF3	non-expressed	PF3D7	exported protein family 3	0
PF3D7_0324100	NA	NA	0	0.0211276641701152	0.0336914612275597	MC-2TM	non-expressed	PF3D7	Pfmc-2TM Maurer's cleft two transmembrane protein	0
PF3D7_0324000	NA	NA	0	0	0	EPF1	non-expressed	PF3D7	exported protein family 1	0
PF3D7_0323900	NA	NA	0	0.0765415857267015	0	VAR	non-expressed	PF3D7	erythrocyte membrane protein 1 (PfEMP1)%2C exon 2%2C pseudogene	0
PF3D7_0323800	NA	NA	123.189160032899	149.498934219928	94.0432271533026	PF3D7_0323800	expressed	PF3D7	conserved Plasmodium protein%2C unknown function	0
PF3D7_0321800	NA	NA	28.351381718347	21.0308760394502	22.2357690222809	PF3D7_0321800	expressed	PF3D7	WD repeat-containing protein%2C putative	0
PF3D7_0321100	NA	NA	120.729834334057	64.7795867616051	46.6517309604473	PF3D7_0321100	expressed	PF3D7	conserved Plasmodium protein%2C unknown function	0
PF3D7_0318700	NA	NA	0.299941285690702	0.239301519919094	0.253277516467582	PF3D7_0318700	non-expressed	PF3D7	conserved Plasmodium protein%2C unknown function	0
PF3D7_0318000	PVP01_0822100	NA	2.260409382266	1.38908580101503	0.591710376578584	PF3D7_0318000	non-expressed	PF3D7	conserved Plasmodium protein%2C unknown function	1
PF3D7_0315900	PVP01_0824200	NA	0.790648982796208	1.2585587025644	1.30453337873111	PF3D7_0315900	non-expressed	PF3D7	conserved Plasmodium protein%2C unknown function	1
PF3D7_0315800	NA	NA	5.96979913777945	9.41305947984443	4.70730220463051	PF3D7_0315800	expressed	PF3D7	zinc finger protein%2C putative	0
PF3D7_0315600	NA	NA	9.57944512806469	4.34150159997074	7.08676381251095	PF3D7_0315600	expressed	PF3D7	zinc finger protein%2C putative	0
PF3D7_0314900	NA	NA	13.7429475949323	24.6444842581128	17.2721935835287	PF3D7_0314900	expressed	PF3D7	conserved Plasmodium membrane protein%2C unknown function	0
PF3D7_0314800	NA	NA	21.0646065672398	16.5486676999035	12.5299353709769	PF3D7_0314800	expressed	PF3D7	conserved Plasmodium protein%2C unknown function	0
PF3D7_0314700	NA	NA	1.34368469339087	1.53350308150641	1.60794575084757	RNF1	expressed	PF3D7	RING finger protein RNF1	0
PF3D7_0313000	NA	NA	6.01822161050767	12.972415178431	6.44283413691832	PF3D7_0313000	expressed	PF3D7	conserved Plasmodium protein%2C unknown function	0
PF3D7_0312900	NA	NA	3.01652442169785	2.22031030279132	0.815111863917837	PF3D7_0312900	non-expressed	PF3D7	hypothetical protein	0
PF3D7_0312700	NA	NA	0	0.0580600967270438	0.0396797869641552	PF3D7_0312700	non-expressed	PF3D7	tRNA Isoleucine	0
PF3D7_0312600	NA	NA	0	0.0112339108493371	0	PF3D7_0312600	non-expressed	PF3D7	tRNA Valine	0
PF3D7_0311400	NA	NA	1.63713519775525	0.117870037257298	0.947332243696066	PKRP	non-expressed	PF3D7	kinase-related protein PKRP%2C putative	0
PF3D7_0311000	PVP01_0829200	NA	0.270709958741888	0.457080202521161	0.283456426764885	PF3D7_0311000	non-expressed	PF3D7	conserved Plasmodium protein%2C unknown function	1
PF3D7_0310900	NA	NA	18.9922384725177	25.5245502302059	13.7424580069915	PF3D7_0310900	expressed	PF3D7	conserved Plasmodium protein%2C unknown function	0
PF3D7_0310200	NA	NA	568.355009394901	276.226243474562	308.995054566562	PF3D7_0310200	expressed	PF3D7	phd finger protein%2C putative	0
PF3D7_0309400	NA	NA	0.135148263715294	0.0690207564160506	0.0707558822258574	PF3D7_0309400	non-expressed	PF3D7	small nucleolar RNA Me18S-Um1356	0
PF3D7_0309100	PVP01_0831100	NA	0.83014135531395	0.963776878277915	0.245651627519525	OMD	non-expressed	PF3D7	OMD protein%2C putative	1
PF3D7_0308400	NA	NA	0.285030197559761	0.166361207810237	0.0497418231280099	PF3D7_0308400	non-expressed	PF3D7	U4 spliceosomal RNA	0
PF3D7_0307600	NA	NA	22.301841279568	29.0336685998223	25.8856746260641	PF3D7_0307600	expressed	PF3D7	conserved Plasmodium protein%2C unknown function	0
PF3D7_0307000	NA	NA	0.595300860070055	0.751704032030561	0.383588183467343	PF3D7_0307000	non-expressed	PF3D7	small nucleolar RNA snoR03	0
PF3D7_0306100	NA	NA	2147.59697187297	2150.40923316459	1852.02624678672	PF3D7_0306100	expressed	PF3D7	conserved Plasmodium protein%2C unknown function	0
PF3D7_0305100	NA	NA	194.131311396473	143.092215858137	141.03677371031	PF3D7_0305100	expressed	PF3D7	conserved Plasmodium protein%2C unknown function	0
PF3D7_0304700	NA	NA	1445.01408318791	383.707395385823	1312.26435497613	PF3D7_0304700	expressed	PF3D7	conserved Plasmodium protein%2C unknown function	0
PF3D7_0304600	NA	NA	1006.63164771522	2196.30759722774	2820.65982229693	CSP	expressed	PF3D7	circumsporozoite (CS) protein	0
PF3D7_0303900	PVP01_0836300	NA	1.8300129916971	1.06630424458527	0.673252347833131	PF3D7_0303900	non-expressed	PF3D7	phosphatidylethanolamine-binding protein%2C putative	1
PF3D7_0302400	NA	NA	0	0	0	PF3D7_0302400	non-expressed	PF3D7	non-coding RNA	0
PF3D7_0302300	NA	NA	0.107563948428459	0	0	PF3D7_0302300	non-expressed	PF3D7	erythrocyte membrane protein 1 (PfEMP1)%2C pseudogene	0
PF3D7_0302200	PVP01_0734500,PVP01_0800900,PVP01_1401400	NA	3.09422899332038	2.01818592914747	0	CLAG3.2	non-expressed	PF3D7	cytoadherence linked asexual protein 3.2	3
PF3D7_0301800	PVP01_0838000	NA	0.0551907470364818	0.0241595436611938	0	PF3D7_0301800	non-expressed	PF3D7	Plasmodium exported protein%2C unknown function	1
PF3D7_0301700	PVP01_0838100	NA	1.54112788289657	2.01570818573232	0.832873496483431	PF3D7_0301700	non-expressed	PF3D7	Plasmodium exported protein%2C unknown function	1
PF3D7_0301600	NA	NA	0.685768945694132	0.462138912944738	0.359029301759306	GEXP21	non-expressed	PF3D7	Plasmodium exported protein (hyp1)%2C unknown function	0
PF3D7_0301400	NA	NA	2.18052728246814	5.05098941555038	1.52213208760225	PF3D7_0301400	expressed	PF3D7	Plasmodium exported protein%2C unknown function	0
PF3D7_0301300	NA	NA	1.79692950635502	1.52949842325535	4.18119672670228	EH1	expressed	PF3D7	epoxide hydrolase 1	0
PF3D7_0301200	PVP01_0114800	NA	0.370986999758433	0.0202997719266116	0.291341284090001	FIKK3	non-expressed	PF3D7	serine/threonine protein kinase%2C FIKK family	1
PF3D7_0301100	NA	NA	0	0	0	PF3D7_0301100	non-expressed	PF3D7	Plasmodium exported protein (hyp13)%2C unknown function	0
PF3D7_0301000	PVP01_0409900,PVP01_1008700,PVP01_1456900	NA	0	0	0	ACS2	non-expressed	PF3D7	acyl-CoA synthetase	3
PF3D7_0300900	NA	NA	0	0	0	PF3D7_0300900	non-expressed	PF3D7	stevor	0
PF3D7_0300800	NA	NA	0	0	0	RIF	non-expressed	PF3D7	rifin	0
PF3D7_0300700	NA	NA	0	0	0	RIF	non-expressed	PF3D7	rifin	0
PF3D7_0300600	PVP01_1470600	NA	0	0	0	PF3D7_0300600	non-expressed	PF3D7	Plasmodium exported protein%2C unknown function%2C fragment	1
PF3D7_0300500	NA	NA	0	0	0	RIF	non-expressed	PF3D7	rifin	0
PF3D7_0300400	NA	NA	0	0	0	PF3D7_0300400	non-expressed	PF3D7	stevor	0
PF3D7_0300300	NA	NA	0	0	0	VAR	non-expressed	PF3D7	erythrocyte membrane protein 1 (PfEMP1)%2C exon 2%2C pseudogene	0
PF3D7_0300200	NA	NA	0	0.00443928194680487	0	RIF	non-expressed	PF3D7	rifin	0
PF3D7_0300100	NA	NA	0.859832093123003	0.133716893106475	0.189540541445455	VAR	non-expressed	PF3D7	erythrocyte membrane protein 1%2C PfEMP1	0
PF3D7_0223500	NA	NA	0	0	0	VAR	non-expressed	PF3D7	erythrocyte membrane protein 1%2C PfEMP1	0
PF3D7_0223400	NA	NA	0	0.0214318532478332	0	RIF	non-expressed	PF3D7	rifin	0
PF3D7_0223300	NA	NA	0	0	0.0596079698641441	PF3D7_0223300	non-expressed	PF3D7	erythrocyte membrane protein 1 (PfEMP1)%2C exon 2	0
PF3D7_0223200	NA	NA	0	0	0	RIF	non-expressed	PF3D7	rifin	0
PF3D7_0223100	NA	NA	0	0	0	RIF	non-expressed	PF3D7	rifin	0
PF3D7_0222900	NA	NA	0	0	0	VAR	non-expressed	PF3D7	erythrocyte membrane protein 1 (PfEMP1)%2C exon 2%2C pseudogene	0
PF3D7_0222800	NA	NA	0	0	0	PF3D7_0222800	non-expressed	PF3D7	stevor	0
PF3D7_0222700	NA	NA	0	0	0	RIF	non-expressed	PF3D7	rifin	0
PF3D7_0222600	NA	NA	0	0	0	RIF	non-expressed	PF3D7	rifin	0
PF3D7_0222500	NA	NA	0	0	0	RIF	non-expressed	PF3D7	rifin	0
PF3D7_0222400	NA	NA	0	0	0	RIF	non-expressed	PF3D7	rifin%2C pseudogene	0
PF3D7_0222300	NA	NA	0.0389673572962105	0	0	EPF4	non-expressed	PF3D7	exported protein family 4%2C pseudogene	0
PF3D7_0222200	NA	NA	0	0	0	EPF3	non-expressed	PF3D7	exported protein family 3	0
PF3D7_0222100	NA	NA	0	0	0	MC-2TM	non-expressed	PF3D7	Pfmc-2TM Maurer's cleft two transmembrane protein	0
PF3D7_0222000	NA	NA	0	0	0	EPF1	non-expressed	PF3D7	exported protein family 1	0
PF3D7_0221900	NA	NA	0	0.034258748112469	0	PF3D7_0221900	non-expressed	PF3D7	erythrocyte membrane protein 1 (PfEMP1)%2C pseudogene	0
PF3D7_0221800	NA	NA	0.389052804055141	0.184498615015833	0	PF3D7_0221800	non-expressed	PF3D7	hypothetical protein	0
PF3D7_0221700	NA	NA	0.250890461078753	0.297446401280487	0.0656759303733122	PF3D7_0221700	non-expressed	PF3D7	Plasmodium exported protein%2C unknown function	0
PF3D7_0221650	NA	NA	0	0	0	PF3D7_0221650	non-expressed	PF3D7	Plasmodium exported protein%2C unknown function%2C pseudogene	0
PF3D7_0221600	NA	NA	0	0	0	PF3D7_0221600	non-expressed	PF3D7	Plasmodium exported protein%2C unknown function%2C pseudogene	0
PF3D7_0221500	NA	NA	0	0	0	PF3D7_0221500	non-expressed	PF3D7	Pfmc-2TM Maurer's cleft two transmembrane protein%2C pseudogene	0
PF3D7_0221400	NA	NA	0	0	0	PF3D7_0221400	non-expressed	PF3D7	stevor	0
PF3D7_0221300	NA	NA	0	0	0	PF3D7_0221300	non-expressed	PF3D7	Plasmodium exported protein%2C unknown function%2C pseudogene	0
PF3D7_0221200	NA	NA	0	0.132909671655127	0	PF3D7_0221200	non-expressed	PF3D7	Plasmodium exported protein (hyp15)%2C unknown function	0
PF3D7_0221100	NA	NA	0	0	0	PF3D7_0221100	non-expressed	PF3D7	Plasmodium exported protein%2C unknown function%2C pseudogene	0
PF3D7_0221000	NA	NA	0	0	0	PF3D7_0221000	non-expressed	PF3D7	Plasmodium exported protein%2C unknown function	0
PF3D7_0220900	NA	NA	0	0	0	PF3D7_0220900	non-expressed	PF3D7	Plasmodium exported protein%2C unknown function%2C pseudogene	0
PF3D7_0220700	NA	NA	0.214483801357345	5.65684141392765	0.449165684293646	PF3D7_0220700	non-expressed	PF3D7	Plasmodium exported protein (hyp9)%2C unknown function	0
PF3D7_0220600	NA	NA	13.6690517803895	40.3891409237631	17.2752310758055	PF3D7_0220600	expressed	PF3D7	Plasmodium exported protein (hyp9)%2C unknown function	0
PF3D7_0220500	NA	NA	0.16722126436357	0.0915006059530509	0.0875474664764694	PF3D7_0220500	non-expressed	PF3D7	Plasmodium exported protein (hyp2)%2C unknown function	0
PF3D7_0220400	NA	NA	0.321244796651809	0.140623711534662	0	PF3D7_0220400	non-expressed	PF3D7	DnaJ protein%2C putative%2C pseudogene	0
PF3D7_0220300	NA	NA	9.7407549806925	6.10839805403916	7.59025239332547	PF3D7_0220300	expressed	PF3D7	Plasmodium exported protein%2C unknown function	0
PF3D7_0220200	NA	NA	82.9867682339671	66.3365316143319	49.9727673068185	PF3D7_0220200	expressed	PF3D7	Plasmodium exported protein%2C unknown function	0
PF3D7_0219000	NA	NA	32.8127257572984	10.8422377590156	9.53149757361902	PF3D7_0219000	expressed	PF3D7	small nucleolar RNA snoR01	0
PF3D7_0218900	NA	NA	2.43803481520204	1.80652713653478	1.59551905722573	PF3D7_0218900	expressed	PF3D7	Plasmodium RNA of unknown function RUF2	0
PF3D7_0218800	NA	NA	5.92303830902399	10.8772002315374	7.53479670356099	PF3D7_0218800	expressed	PF3D7	ribonuclease P	0
PF3D7_0218200	NA	NA	7.26469319826701	11.1567067388132	8.25467407349628	PF3D7_0218200	expressed	PF3D7	SUZ domain-containing protein%2C putative	0
PF3D7_0217200	NA	NA	59.4548223701456	69.1668268381566	52.7060710806078	PF3D7_0217200	expressed	PF3D7	conserved Plasmodium protein%2C unknown function	0
PF3D7_0215500	NA	NA	51.2516046335611	61.4458436023161	36.4968685342827	PF3D7_0215500	expressed	PF3D7	conserved Plasmodium protein%2C unknown function	0
PF3D7_0214600	NA	NA	2.65590262241891	0.864103117220756	1.46563932956138	STK2	non-expressed	PF3D7	serine/threonine protein kinase STK2%2C putative	0
PF3D7_0213300	PVP01_0411600,PVP01_0411700	NA	0.163228193705235	0.0678799063265998	0.0170913847240792	PF3D7_0213300	non-expressed	PF3D7	conserved protein%2C unknown function	2
PF3D7_0213200	PVP01_0411600,PVP01_0411700	NA	0.0281483652861899	0.0277241443074722	0.0147368701919526	PF3D7_0213200	non-expressed	PF3D7	mitochondrial respiratory chain complex II subunit%2C putative	2
PF3D7_0212100	NA	NA	228.925561078446	233.380825330539	243.510054499258	PF3D7_0212100	expressed	PF3D7	conserved Plasmodium protein%2C unknown function	0
PF3D7_0211000	NA	NA	8.25078553513976	14.4564737487052	12.2943550240637	PF3D7_0211000	expressed	PF3D7	non-coding RNA	0
PF3D7_0209900	NA	NA	17.0123809625839	21.748935480794	15.7891628983405	PF3D7_0209900	expressed	PF3D7	non-coding RNA	0
PF3D7_0209500	NA	NA	2.42920018106451	1.01645978990771	1.62090874435091	PF3D7_0209500	expressed	PF3D7	conserved Plasmodium protein%2C unknown function	0
PF3D7_0207000	NA	NA	302.620380384001	157.312496489143	287.839597429022	MSP4	expressed	PF3D7	merozoite surface protein 4	0
PF3D7_0206800	NA	NA	0	0.0161667004084219	0	MSP2	non-expressed	PF3D7	merozoite surface protein 2	0
PF3D7_0206500	NA	NA	160.041423693662	131.384784357698	171.43824893105	PF3D7_0206500	expressed	PF3D7	conserved Plasmodium protein%2C unknown function	0
PF3D7_0206300	NA	NA	251.937648273151	62.0351807839871	119.421716252795	AROM	expressed	PF3D7	pentafunctional AROM polypeptide%2C putative%2C pseudogene	0
PF3D7_0205300	NA	NA	5.62342853934173	2.86298837963188	1.72806149358366	PF3D7_0205300	expressed	PF3D7	conserved Plasmodium protein%2C unknown function	0
PF3D7_0205100	NA	NA	87.8675612027252	74.3543259370148	69.2849861570549	PF3D7_0205100	expressed	PF3D7	conserved Plasmodium protein%2C unknown function	0
PF3D7_0205000	NA	NA	5.72785903600421	9.36427834694723	5.26503110770232	PF3D7_0205000	expressed	PF3D7	conserved Plasmodium protein%2C unknown function	0
PF3D7_0203500	NA	NA	0	0.0200813829868274	0.0137241417734629	PF3D7_0203500	non-expressed	PF3D7	tRNA Glutamine	0
PF3D7_0202400	NA	NA	361.978296925674	157.625043855122	140.893056049465	PTEF	expressed	PF3D7	translation-enhancing factor	0
PF3D7_0202300	PVP01_0004290,PVP01_0202500,PVP01_0422900,PVP01_0424200,PVP01_1101600,PVP01_1271200,PVP01_1401200,PVP01_1402500	NA	0.627519180565464	2.48598233561386	1.64266532228975	PF3D7_0202300	non-expressed	PF3D7	Plasmodium exported protein (hyp11)%2C unknown function	8
PF3D7_0202200	NA	NA	10.5077105526694	11.0636222984217	9.11217745159171	PTP1	expressed	PF3D7	EMP1-trafficking protein	0
PF3D7_0202000	NA	NA	21.1725692989479	25.6639371898917	12.1393172599057	KAHRP	expressed	PF3D7	knob-associated histidine-rich protein	0
PF3D7_0201700	NA	NA	1.00431601135726	1.79121797006237	0.682121878845459	PF3D7_0201700	non-expressed	PF3D7	DnaJ protein%2C putative	0
PF3D7_0201600	NA	NA	0.944090533122738	6.75699899105106	1.01325693211604	RLP1	non-expressed	PF3D7	PHISTb domain-containing RESA-like protein 1	0
PF3D7_0201500	NA	NA	9.79788180424612	7.44180348560473	3.91625929813052	PF3D7_0201500	expressed	PF3D7	Plasmodium exported protein (hyp9)%2C unknown function	0
PF3D7_0201400	NA	NA	0	0.0849510888953589	0	PF3D7_0201400	non-expressed	PF3D7	Plasmodium exported protein (hyp10)%2C unknown function	0
PF3D7_0201300	NA	NA	0	0	0	PF3D7_0201300	non-expressed	PF3D7	stevor	0
PF3D7_0201200	NA	NA	0	0	0	RIF	non-expressed	PF3D7	rifin	0
PF3D7_0201100	PVP01_1470600	NA	0	0	0	PF3D7_0201100	non-expressed	PF3D7	Plasmodium exported protein%2C unknown function%2C fragment	1
PF3D7_0201000	NA	NA	0	0	0	RIF	non-expressed	PF3D7	rifin	0
PF3D7_0200900	NA	NA	0	0	0	PF3D7_0200900	non-expressed	PF3D7	stevor%2C pseudogene	0
PF3D7_0200800	NA	NA	0	0	0	PF3D7_0200800	non-expressed	PF3D7	erythrocyte membrane protein 1 (PfEMP1)%2C exon 2%2C pseudogene	0
PF3D7_0200700	NA	NA	0	0	0	RIF	non-expressed	PF3D7	rifin	0
PF3D7_0200600	NA	NA	0	0	0	RIF	non-expressed	PF3D7	rifin	0
PF3D7_0200500	NA	NA	0	0	0	RIF	non-expressed	PF3D7	rifin	0
PF3D7_0200400	NA	NA	0	0	0	PF3D7_0200400	non-expressed	PF3D7	stevor	0
PF3D7_0200300	NA	NA	0	0	0	PF3D7_0200300	non-expressed	PF3D7	erythrocyte membrane protein 1 (PfEMP1)%2C exon 2	0
PF3D7_0200200	NA	NA	0	0.0922760348170598	0	RIF	non-expressed	PF3D7	rifin	0
PF3D7_0200100	NA	NA	0	0.0608300117788439	0	VAR	non-expressed	PF3D7	erythrocyte membrane protein 1%2C PfEMP1	0
PF3D7_0115700	NA	NA	0.327291619395803	0.0465629728320295	0.0342702253641443	VAR	non-expressed	PF3D7	erythrocyte membrane protein 1%2C PfEMP1	0
PF3D7_0115600	NA	NA	0	0	0	RIF	non-expressed	PF3D7	rifin	0
PF3D7_0115500	NA	NA	0	0	0	PF3D7_0115500	non-expressed	PF3D7	erythrocyte membrane protein 1 (PfEMP1)%2C pseudogene	0
PF3D7_0115400	NA	NA	0	0	0	PF3D7_0115400	non-expressed	PF3D7	stevor	0
PF3D7_0115300	NA	NA	0	0	0	RIF	non-expressed	PF3D7	rifin	0
PF3D7_0115200	NA	NA	0	0	0	RIF	non-expressed	PF3D7	rifin	0
PF3D7_0115150	NA	NA	0	0	0	PF3D7_0115150	non-expressed	PF3D7	Plasmodium exported protein%2C unknown function%2C pseudogene	0
PF3D7_0115100	NA	NA	0	0.00658140691576343	0	PF3D7_0115100	non-expressed	PF3D7	Plasmodium exported protein (PHISTa)%2C unknown function	0
PF3D7_0115050	NA	NA	0	0.0440238764491094	0	PF3D7_0115050	non-expressed	PF3D7	H/ACA snoRNA	0
PF3D7_0115000	PVP01_0000020,PVP01_0000040,PVP01_0000300,PVP01_0000470,PVP01_0005710,PVP01_0008290,PVP01_0009280,PVP01_0533300,PVP01_1147900	NA	0.478349289886174	0.0104697808734741	0	SURF1.3	non-expressed	PF3D7	surface-associated interspersed protein 1.3 (SURFIN 1.3)	9
PF3D7_0114900	NA	NA	0	0	0	PF3D7_0114900	non-expressed	PF3D7	Plasmodium exported protein%2C unknown function%2C pseudogene	0
PF3D7_0114800	NA	NA	0	0	0	PF3D7_0114800	non-expressed	PF3D7	Plasmodium exported protein (hyp7)%2C unknown function	0
PF3D7_0114750	PVP01_1470600	NA	0	0	0	PF3D7_0114750	non-expressed	PF3D7	Plasmodium exported protein%2C unknown function%2C fragment	1
PF3D7_0114700	NA	NA	0	0	0	RIF	non-expressed	PF3D7	rifin	0
PF3D7_0114600	NA	NA	0.213971295260912	0.327827977457598	0	PF3D7_0114600	non-expressed	PF3D7	stevor%2C pseudogene	0
PF3D7_0114500	NA	NA	0.0589318769770923	0.0838409303510581	0.154266759783315	PF3D7_0114500	non-expressed	PF3D7	Plasmodium exported protein (hyp10)%2C unknown function	0
PF3D7_0114400	NA	NA	0	0	0	VAR	non-expressed	PF3D7	erythrocyte membrane protein 1 (PfEMP1)%2C exon 2%2C pseudogene	0
PF3D7_0114300	NA	NA	0	0	0.105947272990168	EPF4	non-expressed	PF3D7	exported protein family 4%2C pseudogene	0
PF3D7_0114200	NA	NA	0	0	0	EPF3	non-expressed	PF3D7	exported protein family 3	0
PF3D7_0114100	NA	NA	0	0	0	MC-2TM	non-expressed	PF3D7	Pfmc-2TM Maurer's cleft two transmembrane protein	0
PF3D7_0114000	NA	NA	0.388595550058874	0.111632228288043	0.279738731369484	EPF1	non-expressed	PF3D7	exported protein family 1	0
PF3D7_0113900	NA	NA	0.469173560529894	1.32640588775167	0.573142211766052	CBP1	non-expressed	PF3D7	CX3CL1-binding protein 1	0
PF3D7_0113800	NA	NA	0	0.136676637344097	0	PF3D7_0113800	non-expressed	PF3D7	DBL containing protein%2C unknown function	0
PF3D7_0113600	NA	NA	0.878988830102495	0.368741828456688	0	SURF1.2	non-expressed	PF3D7	surface-associated interspersed protein 1.2 (SURFIN 1.2)%2C pseudogene	0
PF3D7_0113400	NA	NA	0.115544499440893	0.0126447934162216	0.483939801787348	PF3D7_0113400	non-expressed	PF3D7	Plasmodium exported protein%2C unknown function	0
PF3D7_0113300	NA	NA	33.9570565889797	14.1041284689795	24.2302033810347	PF3D7_0113300	expressed	PF3D7	Plasmodium exported protein (hyp1)%2C unknown function	0
PF3D7_0113200	NA	NA	138.23401559036	119.861401769411	74.4550346898016	PF3D7_0113200	expressed	PF3D7	Plasmodium exported protein%2C unknown function	0
PF3D7_0113000	NA	NA	31.0081799874952	86.4848625426478	26.323525727278	GARP	expressed	PF3D7	glutamic acid-rich protein GARP	0
PF3D7_0112900	NA	NA	70.2859370183844	43.4392393698652	38.0950411579931	PF3D7_0112900	expressed	PF3D7	Plasmodium exported protein%2C unknown function	0
PF3D7_0112700	NA	NA	72.7868557975248	1165.88658005104	277.195176015974	PF3D7_0112700	expressed	PF3D7	28S ribosomal RNA	0
PF3D7_0112500	NA	NA	1.39463185567852	12.6550503868707	2.49467670373021	PF3D7_0112500	expressed	PF3D7	5.8S ribosomal RNA	0
PF3D7_0112300	NA	NA	2.55976843671085	4.15283805839926	5.03143280632094	PF3D7_0112300	expressed	PF3D7	18S ribosomal RNA	0
PF3D7_0112100	PVP01_0203100	NA	0	0.185776585735957	0	PIMMS1	non-expressed	PF3D7	PIMMS1 protein	1
PF3D7_0111400	NA	NA	241.041455041356	241.461187746739	192.871636341565	GEXP19	expressed	PF3D7	conserved Plasmodium protein%2C unknown function	0
PF3D7_0110500	NA	NA	4588.51113038289	3408.04797633254	5144.05063878315	BDP3	expressed	PF3D7	bromodomain protein 3%2C putative	0
PF3D7_0110300	NA	NA	0	0	0	PF3D7_0110300	non-expressed	PF3D7	Plasmodium RNA of unknown function RUF5	0
PF3D7_0108900	NA	NA	0	0.163328581626196	0	PF3D7_0108900	non-expressed	PF3D7	non-coding RNA	0
PF3D7_0108700	NA	NA	2508.9290970938	2484.36015511414	2033.22838907469	PSOP24	expressed	PF3D7	secreted ookinete protein%2C putative	0
PF3D7_0108300	NA	NA	626.030031236725	513.829333437156	540.52700448215	ARP	expressed	PF3D7	conserved Plasmodium protein%2C unknown function	0
PF3D7_0107600	NA	NA	184.145342634581	41.4100773107647	129.826158364106	eIK2	expressed	PF3D7	eukaryotic translation initiation factor 2-alpha kinase 2%2C putative	0
PF3D7_0107300	NA	NA	359.680398051212	209.142248772344	387.555124598035	PF3D7_0107300	expressed	PF3D7	conserved Plasmodium protein%2C unknown function	0
PF3D7_0106600	NA	NA	2.34109770108998	6.85339538588351	1.22566453067057	PF3D7_0106600	expressed	PF3D7	conserved Plasmodium protein%2C unknown function	0
PF3D7_0106500	NA	NA	883.989487709649	1093.0451231907	788.573702656051	PF3D7_0106500	expressed	PF3D7	conserved Plasmodium protein%2C unknown function	0
PF3D7_0105700	NA	NA	14334.3189676631	11927.8656416571	13713.1846966283	PF3D7_0105700	expressed	PF3D7	asparagine-rich antigen Pfa35-2	0
PF3D7_0105400	NA	NA	2.88861248602231	5.93755516935624	2.49860223748903	PF3D7_0105400	expressed	PF3D7	conserved Plasmodium protein%2C unknown function	0
PF3D7_0105000	NA	NA	228.842300281545	423.293240714558	192.735747447947	PF3D7_0105000	expressed	PF3D7	non-coding RNA	0
PF3D7_0104900	NA	NA	299.245627665906	618.25036771516	329.951994604697	PF3D7_0104900	expressed	PF3D7	RNase MRP	0
PF3D7_0102400	NA	NA	147.94719602323	195.994297951435	52.9966685109514	PF3D7_0102400	expressed	PF3D7	lysophospholipase%2C putative%2C pseudogene	0
PF3D7_0102300	NA	NA	0	4.11346057428938	4.63028822697771	PF3D7_0102300	non-expressed	PF3D7	Plasmodium exported protein%2C unknown function	0
PF3D7_0102200	NA	NA	1.64198797502775	0.0770115119652004	0	RESA	non-expressed	PF3D7	ring-infected erythrocyte surface antigen	0
PF3D7_0102100	NA	NA	0	0	0	PF3D7_0102100	non-expressed	PF3D7	stevor%2C pseudogene	0
PF3D7_0102000	NA	NA	0	0	0	PF3D7_0102000	non-expressed	PF3D7	Plasmodium exported protein (PHISTa)%2C unknown function%2C pseudogene	0
PF3D7_0101900	NA	NA	0	0	0	RIF	non-expressed	PF3D7	rifin	0
PF3D7_0101800	NA	NA	0	0	0	PF3D7_0101800	non-expressed	PF3D7	stevor	0
PF3D7_0101700	NA	NA	0	0	0	VAR	non-expressed	PF3D7	erythrocyte membrane protein 1 (PfEMP1)%2C exon 2%2C pseudogene	0
PF3D7_0101600	NA	NA	0	0	0	RIF	non-expressed	PF3D7	rifin	0
PF3D7_0101500	NA	NA	6.1756542804615	0	0	VAR	non-expressed	PF3D7	erythrocyte membrane protein 1 (PfEMP1)%2C exon 2%2C pseudogene	0
PF3D7_0101400	NA	NA	0	0	0	EPF1	non-expressed	PF3D7	exported protein family 1%2C pseudogene	0
PF3D7_0101300	NA	NA	0	0.78397719180574	0	MC-2TM	non-expressed	PF3D7	Pfmc-2TM Maurer's cleft two transmembrane protein	0
PF3D7_0101200	NA	NA	0	0	0	EPF3	non-expressed	PF3D7	exported protein family 3	0
PF3D7_0101100	NA	NA	0	0	0	EPF4	non-expressed	PF3D7	exported protein family 4	0
PF3D7_0101000	NA	NA	0	0	0	RIF	non-expressed	PF3D7	rifin	0
PF3D7_0100900	NA	NA	0	0	0	RIF	non-expressed	PF3D7	rifin	0
PF3D7_0100800	NA	NA	0	0	0	RIF	non-expressed	PF3D7	rifin	0
PF3D7_0100700	PVP01_1470600	NA	0	0	0	PF3D7_0100700	non-expressed	PF3D7	Plasmodium exported protein%2C unknown function%2C fragment	1
PF3D7_0100600	NA	NA	0	0	0	RIF	non-expressed	PF3D7	rifin	0
PF3D7_0100500	NA	NA	0	0	0	PF3D7_0100500	non-expressed	PF3D7	erythrocyte membrane protein 1 (PfEMP1)%2C exon 1%2C pseudogene	0
PF3D7_0100400	NA	NA	0	0	6.25088910641991	RIF	non-expressed	PF3D7	rifin	0
PF3D7_0100300	NA	NA	0	0	0	VAR	non-expressed	PF3D7	erythrocyte membrane protein 1%2C PfEMP1	0
PF3D7_0100200	NA	NA	15.1043110714902	1.41682625025134	14.6858238042396	RIF	expressed	PF3D7	rifin	0
PF3D7_0100100	NA	NA	102.883772374497	1.66803657831009	44.8867036897175	VAR	expressed	PF3D7	erythrocyte membrane protein 1%2C PfEMP1	0
