## Supplementary Tables for "Global gene expression of human malaria parasite liver stages throughout intrahepatocytic development": Supplementary _Table S9_Pvivax_day8_Orthologues.csv

gene_id	p_falciparum_ortholog	ortholog_expression_category	Day8_Heps_S1_Pv	Day8_Heps_S2_Pv	Day8_Heps_S3_Pv	gene_name	expression_category	genome	description	number_mapped_orthologs
PVP01_MIT03400	PF3D7_MIT02300	both	3130.8545759628	2428.82402687089	2035.5447217598	CYTB	expressed	PVP01	cytochrome b	1
PVP01_MIT03300	PF3D7_MIT02100	both	1698.40695327937	1543.29116011825	1158.77202537959	COX1	expressed	PVP01	cytochrome c oxidase subunit 1	1
PVP01_MIT02700	PF3D7_MIT01400	both	354.385497547106	257.950807265012	150.931422292121	COX3	expressed	PVP01	cytochrome oxidase subunit 3	1
PVP01_1470700	PF3D7_0415200	both	1.6277327451973	0.0672783119541164	0	PVP01_1470700	non-expressed	PVP01	protein_coding	1
PVP01_1469300	PF3D7_1252300	both	4.38562434231956	2.41691930887076	4.60968536435568	PVP01_1469300	expressed	PVP01	protein_coding	1
PVP01_1468800	PF3D7_1251700	both	47.1034166088068	39.6951963584147	56.6613580595464	aTrpRS	expressed	PVP01	tryptophan--tRNA ligase putative	1
PVP01_1468700	PF3D7_1434500	both	6.4376948195394	4.25737939216179	3.24796602063262	PVP01_1468700	expressed	PVP01	protein_coding	1
PVP01_1468600	PF3D7_1251500	both	28.8454025128381	23.2782600734846	12.2270511882797	DRS1	expressed	PVP01	ATP-dependent RNA helicase DRS1 putative	1
PVP01_1468500	PF3D7_1251400	both	7.95294034837638	5.91687256965664	5.92747181067774	PVP01_1468500	expressed	PVP01	protein_coding	1
PVP01_1468400	PF3D7_1251300	both	3.90627188961924	2.80933611739712	2.95620685365373	TMK	expressed	PVP01	thymidylate kinase putative	1
PVP01_1468200	PF3D7_1251100	both	10.1529538899288	7.8683862693119	4.62438907118206	PVP01_1468200	expressed	PVP01	protein_coding	1
PVP01_1468100	PF3D7_1251000	both	6.05538802820839	3.56655419941062	4.77356780762771	PVP01_1468100	expressed	PVP01	protein_coding	1
PVP01_1468000	PF3D7_1250900	both	7.64283128975717	9.54461885928752	7.91854115830232	PVP01_1468000	expressed	PVP01	protein_coding	1
PVP01_1467900	PF3D7_1250800	both	55.4446466332831	66.0821136091113	53.2324057831201	PVP01_1467900	expressed	PVP01	protein_coding	1
PVP01_1467800	PF3D7_1250700	both	8.77157424022009	6.34954800901009	6.12986318257955	PVP01_1467800	expressed	PVP01	protein_coding	1
PVP01_1467700	PF3D7_1250600	both	9.88547963229078	3.7306215131534	2.71057241789713	PVP01_1467700	expressed	PVP01	protein_coding	1
PVP01_1467600	PF3D7_1250500	both	24.9286008118637	28.3527234999659	22.2266938267565	PVP01_1467600	expressed	PVP01	protein_coding	1
PVP01_1467400	PF3D7_1250300	both	75.8716217087031	79.9154426266633	75.7166815561761	VPS26	expressed	PVP01	vacuolar protein sorting-associated protein 26 putative	1
PVP01_1467300	PF3D7_1250200	both	159.803508079301	182.06319176036	341.965315443303	PVP01_1467300	expressed	PVP01	protein_coding	1
PVP01_1467100	PF3D7_1250000	both	15.0278766946749	6.17258033074003	7.10804210126799	FCF2	expressed	PVP01	rRNA-processing protein FCF2 putative	1
PVP01_1466900	PF3D7_1249800	both	322.747366485592	289.761536897811	354.808001809574	THO2	expressed	PVP01	THO complex subunit 2 putative	1
PVP01_1466700	PF3D7_1249600	both	24.1757126879417	33.9742742909553	37.2692421958737	LRR12	expressed	PVP01	leucine-rich repeat protein	1
PVP01_1466600	PF3D7_1249500	both	3.90430708766281	2.90474799238552	2.46226660130637	PVP01_1466600	expressed	PVP01	protein_coding	1
PVP01_1466500	PF3D7_1249400	both	10.713222563157	6.49446730892873	7.88239187395728	PVP01_1466500	expressed	PVP01	protein_coding	1
PVP01_1466400	PF3D7_1249300	both	17.0598912717794	17.6467675578233	16.7045883988786	PPM4	expressed	PVP01	protein phosphatase PPM4 putative	1
PVP01_1466200	PF3D7_1249100	both	12.9066102735092	6.97058126376209	7.59696416950102	PVP01_1466200	expressed	PVP01	protein_coding	1
PVP01_1466100	PF3D7_1249000	both	42.6048337287333	24.6776405627226	28.7092417567168	PVP01_1466100	expressed	PVP01	protein_coding	1
PVP01_1466000	PF3D7_1248900	both	8.40757510777989	6.81207648185078	8.13498999935663	RPT6	expressed	PVP01	description=26S protease regulatory subunit 8 putative	1
PVP01_1465800	PF3D7_0215600	both	273.094671273182	314.442893082103	192.917981742748	PVP01_1465800	expressed	PVP01	protein_coding	1
PVP01_1465700	PF3D7_1248600	both	25.9236754479501	12.5517526995142	20.4360846897431	PVP01_1465700	expressed	PVP01	protein_coding	1
PVP01_1465600	PF3D7_1248500	both	162.296806829954	201.405122716825	160.899102665356	PVP01_1465600	expressed	PVP01	protein_coding	1
PVP01_1465400	PF3D7_1248300	both	12.0164489824928	8.49306099907061	7.57822075250888	PVP01_1465400	expressed	PVP01	protein_coding	1
PVP01_1465300	PF3D7_1248200	both	42.6376700148516	41.1139533331818	25.6242204757543	RBM22	expressed	PVP01	pre-mRNA-splicing factor RBM22 putative	1
PVP01_1465200	PF3D7_1248100	both	4.86534376306689	6.30103824754915	5.79576873852374	PVP01_1465200	expressed	PVP01	protein_coding	1
PVP01_1465100	PF3D7_1248000	both	2.38599877926985	3.90532686550226	5.71801010975008	PVP01_1465100	expressed	PVP01	protein_coding	1
PVP01_1464800	PF3D7_1247700	both	14.9534655900974	23.6873242574736	8.95893872231386	PVP01_1464800	expressed	PVP01	protein_coding	1
PVP01_1464700	PF3D7_1247600	both	18.5783109137702	28.7958220013038	17.5747271325854	PVP01_1464700	expressed	PVP01	protein_coding	1
PVP01_1464600	PF3D7_1247500	both	21.6577867992522	22.4735064145864	46.3672450818901	PVP01_1464600	expressed	PVP01	protein_coding	1
PVP01_1464100	PF3D7_1247000	both	31.0826049307799	21.9791746680785	14.5693267461971	FBXO9	expressed	PVP01	F-box only protein 9 homolog putative	1
PVP01_1464000	PF3D7_1246900	both	27.8495206465175	22.4728408302471	19.1846473995806	PKB	expressed	PVP01	rac-beta serine/threonine protein kinase putative	1
PVP01_1463900	PF3D7_1246800	both	9.55324516619135	10.4006068446578	11.2061123575316	SRPRB	expressed	PVP01	signal recognition particle receptor subunit beta putative	1
PVP01_1463800	PF3D7_1246700	both	9.47771737321078	5.52350628430991	6.57487565982227	PVP01_1463800	expressed	PVP01	protein_coding	1
PVP01_1463500	PF3D7_1246400	both	205.059824860869	146.842684931072	10.9632654291719	MTIP	expressed	PVP01	myosin A-tail interacting protein putative	1
PVP01_1463400	PF3D7_1246300	both	95.3052264427202	55.6527373119513	55.2123792845265	PVP01_1463400	expressed	PVP01	protein_coding	1
PVP01_1463100	PF3D7_1246100	both	425.575125509524	285.901004981773	268.390624600214	ALAS	expressed	PVP01	delta-aminolevulinic acid synthetase putative	1
PVP01_1463000	PF3D7_1246000	both	1064.53721535903	825.733633937652	686.273567052867	PVP01_1463000	expressed	PVP01	protein_coding	1
PVP01_1462900	PF3D7_1245900	both	4.69299638532846	7.29111826033322	4.8747285257542	PVP01_1462900	expressed	PVP01	protein_coding	1
PVP01_1462800	PF3D7_1245800	both	45.2074519077877	55.3656036120045	45.8643266787226	EpsL	expressed	PVP01	epsin-like protein putative	1
PVP01_1462600	PF3D7_1245500	both	11.7732494509957	9.48905454933473	7.42484601266049	PVP01_1462600	expressed	PVP01	protein_coding	1
PVP01_1462400	PF3D7_1245300	both	57.3172264755232	32.9515538460734	31.2181521116752	UBC12	expressed	PVP01	NEDD8-conjugating enzyme UBC12 putative	1
PVP01_1462300	PF3D7_1245200	both	56.3247203893669	21.9501213695199	26.2181807387347	PVP01_1462300	expressed	PVP01	protein_coding	1
PVP01_1462200	PF3D7_1245100	both	74.3834709471949	93.7457385950348	81.5161341411967	PVP01_1462200	expressed	PVP01	protein_coding	1
PVP01_1462000	PF3D7_1244900	both	63.9885757866086	47.8470119539914	67.2577444545754	PVP01_1462000	expressed	PVP01	protein_coding	1
PVP01_1461900	PF3D7_1244800	both	82.1071628211194	47.3642023533718	58.5352749432723	PVP01_1461900	expressed	PVP01	protein_coding	1
PVP01_1461800	PF3D7_1244700	both	130.07985297084	80.6479406979395	81.0814705875316	PVP01_1461800	expressed	PVP01	protein_coding	1
PVP01_1461700	PF3D7_1244600	both	363.672746872241	278.66676811395	107.995678137781	ARFGAP1	expressed	PVP01	ADP-ribosylation factor GTPase-activating protein 1 putative	1
PVP01_1461500	PF3D7_1244400	both	239.496435044044	168.282889545397	125.352400258189	PVP01_1461500	expressed	PVP01	protein_coding	1
PVP01_1461300	PF3D7_1244200	both	588.068267116102	394.840068410042	440.405230637587	TFB2	expressed	PVP01	RNA polymerase II transcription factor B subunit 2 putative	1
PVP01_1461200	PF3D7_1244100	both	437.643077425381	347.600126542138	343.136783526434	PVP01_1461200	expressed	PVP01	protein_coding	1
PVP01_1461100	PF3D7_1244000	both	27.6968666377465	31.5151629880935	27.7419246473042	PVP01_1461100	expressed	PVP01	protein_coding	1
PVP01_1461000	PF3D7_1243900	both	101.347842869804	107.05716117176	149.675339414294	DOC2	expressed	PVP01	double C2-like domain-containing protein putative	1
PVP01_1460800	PF3D7_1243700	both	14.7852391022088	23.8333420097457	37.2974764702645	PVP01_1460800	expressed	PVP01	protein_coding	1
PVP01_1460700	PF3D7_1243600	both	2743.28532739778	2337.83217637765	2172.3693696278	PVP01_1460700	expressed	PVP01	protein_coding	1
PVP01_1460600	PF3D7_1243500	both	154.892981070759	87.5510522806986	128.130786513494	SNF7	expressed	PVP01	vacuolar-sorting protein SNF7 putative	1
PVP01_1460300	PF3D7_1243200	both	49.1888032027063	27.9432725839602	32.4639543745049	OST5	expressed	PVP01	dolichyl-diphosphooligosaccharide--protein glycosyltransferase subunit OST5 putative	1
PVP01_1460200	PF3D7_1243100	both	17.2422613436838	5.98639673714179	10.8738998455582	PVP01_1460200	expressed	PVP01	protein_coding	1
PVP01_1460100	PF3D7_1243000	both	29.5704782044176	21.0833410086212	21.756861274321	STX16	expressed	PVP01	syntaxin-16 putative	1
PVP01_1459900	PF3D7_1242800	both	33.6291712912985	16.5359537322519	20.4770459052433	PVP01_1459900	expressed	PVP01	protein_coding	1
PVP01_1459800	PF3D7_1242700	both	431.349177477285	285.932825804995	316.515281972428	PVP01_1459800	expressed	PVP01	protein_coding	1
PVP01_1459700	PF3D7_1242600	both	7.60166534817934	9.42588175192633	14.3820603355776	PVP01_1459700	expressed	PVP01	protein_coding	1
PVP01_1459600	PF3D7_1242500	both	72.20698166195	37.0077654104818	40.7670091651729	PVP01_1459600	expressed	PVP01	protein_coding	1
PVP01_1459400	PF3D7_1242300	both	39.4273042725568	27.4321087519581	20.7208202612581	PVP01_1459400	expressed	PVP01	protein_coding	1
PVP01_1459200	PF3D7_1242100	both	23.5621340274244	16.9455572977659	13.3735971407323	PVP01_1459200	expressed	PVP01	protein_coding	1
PVP01_1459100	PF3D7_1242000	both	26.0915984156626	42.0588388407278	37.0232303197479	QSOX	expressed	PVP01	sulfhydryl oxidase putative	1
PVP01_1459000	PF3D7_1241900	both	157.709217090227	104.29633426487	99.4599372540388	PVP01_1459000	expressed	PVP01	protein_coding	1
PVP01_1458900	PF3D7_1241800	both	56.8321503027846	36.997010465579	39.2015518456234	DBP9	expressed	PVP01	ATP-dependent RNA helicase DBP9 putative	1
PVP01_1458700	PF3D7_1241600	both	121.229452445764	83.5611236676096	91.7445964622263	SAMC	expressed	PVP01	S-adenosylmethionine mitochondrial carrier protein putative	1
PVP01_1458600	PF3D7_1241500	both	61.0767213477249	52.9514865453545	39.7811684699774	PVP01_1458600	expressed	PVP01	protein_coding	1
PVP01_1458400	PF3D7_1241300	both	23.9963305800853	15.3733502007073	18.2861676692759	PVP01_1458400	expressed	PVP01	protein_coding	1
PVP01_1458300	PF3D7_1241200	both	123.811351831505	100.90789581362	84.146745695109	PVP01_1458300	expressed	PVP01	protein_coding	1
PVP01_1458100	PF3D7_1240000	both	3.55658672561724	3.37056250996933	3.36446308365788	PVP01_1458100	expressed	PVP01	protein_coding	1
PVP01_1458000	PF3D7_1239900	both	65.3663202413442	71.4035347660399	27.4823510833528	VPS16	expressed	PVP01	vacuolar protein sorting-associated protein 16 putative	1
PVP01_1457900	PF3D7_1239800	both	1783.18944323609	1318.88936902416	1573.84048438919	PVP01_1457900	expressed	PVP01	protein_coding	1
PVP01_1457200	PF3D7_1239100	both	552.35421551648	292.641615968721	337.788466145792	PVP01_1457200	expressed	PVP01	protein_coding	1
PVP01_1457100	PF3D7_1239000	both	73.9978989014525	54.6265960262172	22.0673721114077	PVP01_1457100	expressed	PVP01	protein_coding	1
PVP01_1457000	PF3D7_1238900	both	307.907180202808	234.525532420522	28.9863469129291	PK2	expressed	PVP01	protein kinase 2 putative	1
PVP01_1456800	PF3D7_1238700	both	241.675115433005	190.446288213151	162.92462713643	PVP01_1456800	expressed	PVP01	protein_coding	1
PVP01_1456700	PF3D7_1238600	both	59.5861402150396	48.4076609346758	6.47900575627062	PVP01_1456700	expressed	PVP01	protein_coding	1
PVP01_1456500	PF3D7_1238400	both	32.4213182581517	18.0214306311877	15.5112378515278	PVP01_1456500	expressed	PVP01	protein_coding	1
PVP01_1456400	PF3D7_1238300	both	32.5845489855842	33.1313251926112	20.5495738128179	CWC22	expressed	PVP01	pre-mRNA-splicing factor CWC22 putative	1
PVP01_1456200	PF3D7_1238100	both	139.50042389565	91.0229338998158	111.892429410794	PVP01_1456200	expressed	PVP01	protein_coding	1
PVP01_1456100	PF3D7_1238000	both	3.08561511698271	4.97391485420781	1.94595529410076	PVP01_1456100	expressed	PVP01	protein_coding	1
PVP01_1456000	PF3D7_0108500	both	75.7750615011241	55.6137178218946	54.2456564284725	PVP01_1456000	expressed	PVP01	protein_coding	1
PVP01_1455900	PF3D7_1237800	both	5.30544338579135	4.93396641118775	5.57649785251899	HUB1	expressed	PVP01	ubiquitin-like modifier HUB1 putative	1
PVP01_1455800	PF3D7_1237700	both	47.7488274784698	34.9161417433099	26.1941724150614	PVP01_1455800	expressed	PVP01	protein_coding	1
PVP01_1455700	PF3D7_1237600	both	81.1953761457108	44.4898121146674	53.282109243235	PWP1	expressed	PVP01	periodic tryptophan protein 1 putative	1
PVP01_1455600	PF3D7_1461800	both	24.7202939486666	18.5855446848485	22.6942317147112	PVP01_1455600	expressed	PVP01	protein_coding	1
PVP01_1455500	PF3D7_1237400	both	286.720861710578	187.007178615577	170.695625991902	PVP01_1455500	expressed	PVP01	protein_coding	1
PVP01_1455400	PF3D7_1237300	both	2.7592981217186	2.99378025005778	3.04528384866079	PVP01_1455400	expressed	PVP01	protein_coding	1
PVP01_1455300	PF3D7_1237200	both	45.7138834078749	34.4212223889819	35.5147740848299	PVP01_1455300	expressed	PVP01	protein_coding	1
PVP01_1455200	PF3D7_1237100	both	12.4773765241083	9.24935361943727	7.3557169617247	PVP01_1455200	expressed	PVP01	protein_coding	1
PVP01_1455100	PF3D7_1237000	both	14.9263698427088	10.2863651748906	13.9390342414352	UBA2	expressed	PVP01	SUMO-activating enzyme subunit 2 putative	1
PVP01_1454800	PF3D7_1236700	both	19.2551951098533	14.4108579593811	16.046588713951	PVP01_1454800	expressed	PVP01	protein_coding	1
PVP01_1454750	PF3D7_1236650	both	4.54638998658567	2.9596423330488	2.86719870367184	PVP01_1454750	expressed	PVP01	protein_coding	1
PVP01_1454500	PF3D7_1236400	both	27.8050765205718	25.0373225475515	20.8754532482824	PVP01_1454500	expressed	PVP01	protein_coding	1
PVP01_1454400	PF3D7_1236300	both	222.134571423234	119.887684093967	105.965543101715	PVP01_1454400	expressed	PVP01	protein_coding	1
PVP01_1454300	PF3D7_1236200	both	30.6231489495587	25.8684020817753	7.24222844082806	PVP01_1454300	expressed	PVP01	protein_coding	1
PVP01_1454200	PF3D7_1236100	both	133.816988493333	100.988333253259	141.138695095539	CARP	expressed	PVP01	clustered-asparagine-rich protein putative	1
PVP01_1454000	PF3D7_1235900	both	23.517022430612	21.8164046039136	34.0566059080471	XAB2	expressed	PVP01	pre-mRNA-splicing factor SYF1 putative	1
PVP01_1453900	PF3D7_1235800	both	4.16485608512924	4.44131617083019	7.87974855005589	PVP01_1453900	expressed	PVP01	protein_coding	1
PVP01_1453800	PF3D7_1235700	both	79.0377908825374	43.2304065549827	44.0352824136493	PVP01_1453800	expressed	PVP01	protein_coding	1
PVP01_1453700	PF3D7_1235600	both	141.872051621693	91.5868410579861	97.8275440710423	SHMT	expressed	PVP01	serine hydroxymethyltransferase	1
PVP01_1453600	PF3D7_1235500	both	26.3640408087579	23.9437838170198	28.7594999288787	PVP01_1453600	expressed	PVP01	protein_coding	1
PVP01_1453500	PF3D7_1235400	both	19.2432613043933	10.0216956223192	16.7474568966264	PVP01_1453500	expressed	PVP01	protein_coding	1
PVP01_1453400	PF3D7_1235300	both	254.408317853981	197.804836138802	178.212603592156	NOT4	expressed	PVP01	CCR4-NOT transcription complex subunit 4 putative	1
PVP01_1453200	PF3D7_1235100	both	147.276400286911	89.6614051310598	99.9219177836874	PVP01_1453200	expressed	PVP01	protein_coding	1
PVP01_1453000	PF3D7_1234900	both	26.077395041457	18.802402054504	30.7597587656237	PVP01_1453000	expressed	PVP01	protein_coding	1
PVP01_1452900	PF3D7_1234800	both	100.808448424151	105.714324199072	85.8265793775974	SF3B3	expressed	PVP01	splicing factor 3B subunit 3 putative	1
PVP01_1452800	PF3D7_1234700	both	6.74245431371086	8.95765798411892	7.28940908213639	ULG8	expressed	PVP01	upregulated in late gametocytes ULG8 putative	1
PVP01_1452600	PF3D7_1234500	both	38.0438900875548	31.2202842700763	32.7170846230391	PVP01_1452600	expressed	PVP01	protein_coding	1
PVP01_1452200	PF3D7_1234100	both	94.2771968361074	94.6479217800599	89.542597159726	BDP5	expressed	PVP01	bromodomain protein 5 putative	1
PVP01_1452100	PF3D7_1234000	both	28.2234499131101	21.475062047827	22.6535648843255	PVP01_1452100	expressed	PVP01	protein_coding	1
PVP01_1452000	PF3D7_1233900	both	18.3944539254624	9.4344991933018	17.9280989630866	SENP1	expressed	PVP01	sentrin-specific protease 1 putative	1
PVP01_1451700	PF3D7_1233600	both	136.728806149857	130.299612950606	100.045597758107	AARP1	expressed	PVP01	asparagine and aspartate rich protein 1 putative	1
PVP01_1451600	PF3D7_1233400	both	24.7658946435659	21.3735421192927	12.4949669917134	PVP01_1451600	expressed	PVP01	protein_coding	1
PVP01_1451500	PF3D7_1233300	both	17.6414784742264	13.4895882441524	17.7480889453674	PPR2	expressed	PVP01	pentatricopeptide repeat domain-containing protein 2 putative	1
PVP01_1451300	PF3D7_1233100	both	20.3319331441713	18.3112250014563	14.62205048593	PVP01_1451300	expressed	PVP01	protein_coding	1
PVP01_1451200	PF3D7_1233000	both	34.68613821101	33.5153202055159	30.9551169524512	EF-G	expressed	PVP01	elongation factor G putative	1
PVP01_1450900	PF3D7_1232700	both	7.05871466616101	4.27334581031283	6.02276123671484	ND9	expressed	PVP01	Nd9 protein putative	1
PVP01_1450800	PF3D7_1232600	both	1.21289902397119	1.98523452091023	1.6828229744582	PVP01_1450800	expressed	PVP01	protein_coding	1
PVP01_1450700	PF3D7_1232500	both	8.53524045006468	21.3718265264301	7.98735529623915	PVP01_1450700	expressed	PVP01	protein_coding	1
PVP01_1450600	PF3D7_1232400	both	72.2747561895096	55.2168400751412	19.8495111306927	PVP01_1450600	expressed	PVP01	protein_coding	1
PVP01_1450500	PF3D7_1232300	both	27.9406093270088	16.5529369096558	19.5787278059131	PVP01_1450500	expressed	PVP01	protein_coding	1
PVP01_1450300	PF3D7_1232100	both	170.768775558203	112.300074071809	93.5841095636243	CPN60	expressed	PVP01	description=60 kDa chaperonin putative	1
PVP01_1450200	PF3D7_1232000	both	12.0318064681511	10.2138795659919	15.7594971001118	aFRS	expressed	PVP01	phenylalanine--tRNA ligase putative	1
PVP01_1450100	PF3D7_1231900	both	35.9640951134809	35.6756886632369	34.0213467803089	PVP01_1450100	expressed	PVP01	protein_coding	1
PVP01_1449900	PF3D7_1231700	both	82.3715981281117	48.8889066866579	54.2827122337183	PVP01_1449900	expressed	PVP01	protein_coding	1
PVP01_1449700	PF3D7_1231500	both	70.5479658051981	37.7329514219576	15.2731506020668	PVP01_1449700	expressed	PVP01	protein_coding	1
PVP01_1449400	PF3D7_1231200	both	49.817343497396	59.5054312453526	2.88233975813482	PVP01_1449400	expressed	PVP01	protein_coding	1
PVP01_1449300	PF3D7_1231100	both	24.5321540857345	18.987518063072	31.4416728495986	RAB2	expressed	PVP01	ras-related protein Rab-2 putative	1
PVP01_1449100	PF3D7_1230900	both	32.8431463318069	27.2942202553516	19.8312694899004	RIO1	expressed	PVP01	serine/threonine protein kinase RIO1 putative	1
PVP01_1449000	PF3D7_1230800	both	38.0697773290407	31.3972170188267	27.9172728070842	WTAP	expressed	PVP01	pre-mRNA-splicing regulator WTAP putative	1
PVP01_1448900	PF3D7_1230700	both	71.9996006913221	73.5517765900166	102.89437849764	SEC13	expressed	PVP01	protein transport protein SEC13 putative	1
PVP01_1448700	PF3D7_1230500	both	5.45450323838959	4.73441675343041	5.15985583960961	PVP01_1448700	expressed	PVP01	protein_coding	1
PVP01_1448600	PF3D7_1230400	both	4.61512909709656	2.78979129361355	2.3648213011548	ClpQ	expressed	PVP01	ATP-dependent protease subunit ClpQ putative	1
PVP01_1448300	PF3D7_1230100	both	6.277986330012	7.04934402489947	2.1995759664005	TLAP1	expressed	PVP01	thioredoxin-like associated protein 1 putative	1
PVP01_1448200	PF3D7_1230000	both	57.7597451126629	51.6914554776128	56.2233721738595	PVP01_1448200	expressed	PVP01	protein_coding	1
PVP01_1448100	PF3D7_1229900	both	6.84217531873205	7.11361872732296	6.30660385287772	PVP01_1448100	expressed	PVP01	protein_coding	1
PVP01_1448000	PF3D7_1229800	both	9.85317674341943	22.480570938478	13.6706781582976	MyoJ	expressed	PVP01	myosin J putative	1
PVP01_1447700	PF3D7_1229600	both	3.75291626251176	4.11371670191059	4.35489614425629	PVP01_1447700	expressed	PVP01	protein_coding	1
PVP01_1447500	PF3D7_1229400	both	824.860707807439	633.411536633279	678.334221184343	MIF	expressed	PVP01	macrophage migration inhibitory factor putative	1
PVP01_1447200	PF3D7_1229000	both	11.7405286677148	10.4235082943629	11.2543999936743	PVP01_1447200	expressed	PVP01	protein_coding	1
PVP01_1447100	PF3D7_1228900	both	18.3752108519971	18.0379812501838	17.0606983854202	PVP01_1447100	expressed	PVP01	protein_coding	1
PVP01_1446900	PF3D7_1228700	both	54.7879418508245	70.448418201396	49.2250958490801	PVP01_1446900	expressed	PVP01	protein_coding	1
PVP01_1446600	PF3D7_1228400	both	19.5610482140412	15.6884880007854	17.848194229261	PVP01_1446600	expressed	PVP01	protein_coding	1
PVP01_1446500	PF3D7_1228300	both	15.2439696710124	15.1217238820784	15.2216431418025	NEK1	expressed	PVP01	NIMA related kinase 1 putative	1
PVP01_1446400	PF3D7_1228200	both	7.52231463094834	4.98538193186314	5.23473353968625	PVP01_1446400	expressed	PVP01	protein_coding	1
PVP01_1446000	PF3D7_1227800	both	51.7975117106207	55.6910771846353	73.6025588881052	ELP3	expressed	PVP01	elongator complex protein 3 putative	1
PVP01_1445900	PF3D7_1227700	both	79.8133271900391	103.112499543684	138.76021641217	PVP01_1445900	expressed	PVP01	protein_coding	1
PVP01_1445700	PF3D7_1227500	both	49.941252078572	28.2469238634024	23.7598738995759	SOC2	expressed	PVP01	protein SOC2 putative	1
PVP01_1445600	PF3D7_1332400	both	4.47505753241929	1.9258167248231	3.32025013088408	PVP01_1445600	expressed	PVP01	protein_coding	1
PVP01_1445500	PF3D7_1227300	both	2.4736545029837	1.76368136705092	3.90004982261393	PVP01_1445500	expressed	PVP01	protein_coding	1
PVP01_1445400	PF3D7_1227200	both	92.2330605619832	82.8985809034634	128.672768541083	K1	expressed	PVP01	potassium channel K1 putative	1
PVP01_1445300	PF3D7_1227100	both	22.5427932156152	14.2512028552339	18.4117932169396	DH60	expressed	PVP01	DNA helicase 60 putative	1
PVP01_1445200	PF3D7_1227000	both	11.7207510636833	5.45004327225336	36.9586884924174	PVP01_1445200	expressed	PVP01	protein_coding	1
PVP01_1445000	PF3D7_1226800	both	18.2439968356304	21.6795280294306	25.8877086040397	ATX3	expressed	PVP01	ataxin-3 putative	1
PVP01_1444900	PF3D7_1226700	both	18.472162616269	16.1452572742505	12.5019474202004	RRP9	expressed	PVP01	U3 small nucleolar RNA-interacting protein 2 putative	1
PVP01_1444800	PF3D7_1226600	both	21.4957809873679	19.4781058793535	25.3747975985956	PCNA2	expressed	PVP01	proliferating cell nuclear antigen 2 putative	1
PVP01_1444700	PF3D7_1226500	both	5.88023971525027	5.17023387978817	6.40541174692702	PVP01_1444700	expressed	PVP01	protein_coding	1
PVP01_1444600	PF3D7_1226400	both	13.5302585948595	10.7228155746765	11.8718757995537	PVP01_1444600	expressed	PVP01	protein_coding	1
PVP01_1444200	PF3D7_1226000	both	266.400704544303	193.573644043119	181.447182828314	PVP01_1444200	expressed	PVP01	protein_coding	1
PVP01_1444100	PF3D7_1225900	both	2.62265882079092	5.28455476934495	4.13497521843288	PVP01_1444100	expressed	PVP01	protein_coding	1
PVP01_1444000	PF3D7_1225800	both	84.0008876013538	69.0557405461556	58.5364527391021	PVP01_1444000	expressed	PVP01	protein_coding	1
PVP01_1443900	PF3D7_1225700	both	6.169499659026	6.02131458687049	8.66021046477258	PVP01_1443900	expressed	PVP01	protein_coding	1
PVP01_1443800	PF3D7_1225600	both	25.5993041059331	20.5105513069442	26.9071694846525	PVP01_1443800	expressed	PVP01	protein_coding	1
PVP01_1443600	PF3D7_1225400	both	291.654031605215	204.931581453662	245.24368090037	PVP01_1443600	expressed	PVP01	protein_coding	1
PVP01_1443500	PF3D7_1225300	both	689.977824769745	562.222426896566	761.490144601234	PVP01_1443500	expressed	PVP01	protein_coding	1
PVP01_1443300	PF3D7_1225100	both	31.1911972787032	18.7314787253431	16.5852273859501	PVP01_1443300	expressed	PVP01	protein_coding	1
PVP01_1443200	PF3D7_1225000	both	14.4849415338246	10.4699361094187	10.0262033522216	PVP01_1443200	expressed	PVP01	protein_coding	1
PVP01_1443000	PF3D7_1224800	both	19.2061034563508	13.2592207426951	16.6954765943548	PVP01_1443000	expressed	PVP01	protein_coding	1
PVP01_1442900	PF3D7_1224700	both	18.8587233446541	14.4047671487474	13.7962604290519	PVP01_1442900	expressed	PVP01	protein_coding	1
PVP01_1442700	PF3D7_1224500	both	45.1983993279959	38.9464735910552	59.4247358269759	ASF1	expressed	PVP01	histone chaperone ASF1 putative	1
PVP01_1442600	PF3D7_1224400	both	48.6356549414764	30.1535197491722	34.966384190873	PVP01_1442600	expressed	PVP01	protein_coding	1
PVP01_1442500	PF3D7_1224300	both	649.009123828096	488.386094575564	525.439071810174	PABP1	expressed	PVP01	polyadenylate-binding protein 1 putative	1
PVP01_1442400	PF3D7_1224200	both	145.750224325092	152.92264650803	123.146486292027	PVP01_1442400	expressed	PVP01	protein_coding	1
PVP01_1442300	PF3D7_1224100	both	80.1911273340139	64.3842042297173	228.842143766708	PVP01_1442300	expressed	PVP01	protein_coding	1
PVP01_1442200	PF3D7_1224000	both	8.49726385184415	15.3831473626122	20.3635647395122	GCH1	expressed	PVP01	GTP cyclohydrolase 1 putative	1
PVP01_1442000	PF3D7_1223800	both	91.266908038326	59.0740955797117	50.6508939719642	YHM2	expressed	PVP01	citrate/oxoglutarate carrier protein putative	1
PVP01_1441900	PF3D7_1223700	both	12.8862175661453	5.38226495632931	4.70495689418475	VIT	expressed	PVP01	vacuolar iron transporter putative	1
PVP01_1441800	PF3D7_1223600	both	35.7501463611267	26.9775573167309	19.325117342106	PVP01_1441800	expressed	PVP01	protein_coding	1
PVP01_1441700	PF3D7_1223500	both	612.531334234365	585.211853255173	541.70144397289	PVP01_1441700	expressed	PVP01	protein_coding	1
PVP01_1441600	PF3D7_1223400	both	524.394316033015	516.865155112202	573.726054485939	PVP01_1441600	expressed	PVP01	protein_coding	1
PVP01_1441500	PF3D7_1223300	both	119.17573079866	78.6902049692051	70.461227588661	GyrA	expressed	PVP01	DNA gyrase subunit A putative	1
PVP01_1441400	PF3D7_1223200	both	100.398440587943	86.1715609901437	135.537248711571	PVP01_1441400	expressed	PVP01	protein_coding	1
PVP01_1441300	PF3D7_1223100	both	153.255634547812	132.292406964395	356.866220047714	PVP01_1441300	expressed	PVP01	protein_coding	1
PVP01_1441200	PF3D7_1223000	both	70.7864729217719	114.105575645115	167.046612762575	PVP01_1441200	expressed	PVP01	protein_coding	1
PVP01_1441100	PF3D7_1222900	both	11.0337605240364	6.01990268902877	9.74187818253178	PVP01_1441100	expressed	PVP01	protein_coding	1
PVP01_1440900	PF3D7_1222700	both	1228.61852202867	1855.30931739165	376.742186568329	GAP45	expressed	PVP01	glideosome-associated protein 45 putative	1
PVP01_1440700	PF3D7_1222500	both	10.5233018521059	7.30723872184923	11.9458109691239	DPH6	expressed	PVP01	diphthine--ammonia ligase putative	1
PVP01_1440400	PF3D7_1222100	both	111.045255704353	78.9029823107454	77.8997926277677	PVP01_1440400	expressed	PVP01	protein_coding	1
PVP01_1440200	PF3D7_1221900	both	174.137260537126	73.3333600299869	37.2974764702645	PVP01_1440200	expressed	PVP01	protein_coding	1
PVP01_1440100	PF3D7_1221800	both	64.7892499984431	73.127367445633	69.1470069392545	PVP01_1440100	expressed	PVP01	protein_coding	1
PVP01_1440000	PF3D7_1221700	both	115.428621061104	105.979570745091	76.8851488641418	PVP01_1440000	expressed	PVP01	protein_coding	1
PVP01_1439900	PF3D7_1221600	both	108.020011705635	70.3196603027271	61.3109202250924	PVP01_1439900	expressed	PVP01	protein_coding	1
PVP01_1439800	PF3D7_1221500	both	66.8259394450116	42.8123194148699	44.2512432698054	PVP01_1439800	expressed	PVP01	protein_coding	1
PVP01_1439600	PF3D7_1221300	both	90.3931679708501	83.933679844748	216.095568648808	PVP01_1439600	expressed	PVP01	protein_coding	1
PVP01_1439300	PF3D7_1221000	both	258.925580297388	205.77121918862	397.097510678438	SET10	expressed	PVP01	histone-lysine N-methyltransferase H3 lysine-4 specific putative	1
PVP01_1439200	PF3D7_1220900	both	69.7295119230809	84.0611659732382	248.378391341281	HP1	expressed	PVP01	heterochromatin protein 1	1
PVP01_1438900	PF3D7_1220500	both	28.2295734648378	21.0023942806645	31.1554099393618	TSR3	expressed	PVP01	ribosome biogenesis protein TSR3 putative	1
PVP01_1438800	PF3D7_1220400	both	22.2473817211919	19.5402369985858	23.3839977869997	DRN1	expressed	PVP01	debranching enzyme-associated ribonuclease putative	1
PVP01_1438700	PF3D7_1220300	both	88.8730219258453	74.9362750033199	226.230594983572	PVP01_1438700	expressed	PVP01	protein_coding	1
PVP01_1438500	PF3D7_1220100	both	37.9329749561042	45.1117754120327	23.922579660228	PRP17	expressed	PVP01	pre-mRNA-processing factor 17 putative	1
PVP01_1438300	PF3D7_1219900	both	449.033187548564	501.111293538244	518.020506531452	PVP01_1438300	expressed	PVP01	protein_coding	1
PVP01_1438000	PF3D7_1219600	both	242.087980904298	235.915836799765	275.632449739043	ATP2	expressed	PVP01	phospholipid-transporting ATPase 2 putative	1
PVP01_1437900	PF3D7_1219100	both	1589.41320348745	1207.13585611861	1037.33606432923	CHC	expressed	PVP01	clathrin heavy chain putative	1
PVP01_1437800	PF3D7_1219000	both	142.605811947769	127.541730911495	123.421320170948	FRM2	expressed	PVP01	formin 2 putative	1
PVP01_1437700	PF3D7_1218900	both	46.9918452085707	26.7183559799177	26.7443145232517	PVP01_1437700	expressed	PVP01	protein_coding	1
PVP01_1437600	PF3D7_1218800	both	3.90369349233236	6.05060726320024	3.69281945250144	PSOP17	expressed	PVP01	secreted ookinete protein putative	1
PVP01_1437400	PF3D7_1218600	both	297.906058337309	211.083616959764	315.594031671469	RRS	expressed	PVP01	arginine--tRNA ligase putative	1
PVP01_1437300	PF3D7_1218500	both	63.1082904581019	115.525783086241	73.6639706885412	DRPC	expressed	PVP01	dynamin-like protein putative	1
PVP01_1437200	PF3D7_1218400	both	124.998235942964	96.1199088090207	90.5963939498539	PVP01_1437200	expressed	PVP01	protein_coding	1
PVP01_1437100	PF3D7_1218300	both	525.130906043968	441.89671259449	557.854497206112	AP2-MU	expressed	PVP01	AP-2 complex subunit mu putative	1
PVP01_1437000	PF3D7_1218200	both	266.134303839759	200.000072809055	217.003499463357	PVP01_1437000	expressed	PVP01	protein_coding	1
PVP01_1436800	PF3D7_1218000	both	210.22267160314	219.686018590903	17.5705456605101	TRAMP	expressed	PVP01	thrombospondin-related apical membrane protein	1
PVP01_1436700	PF3D7_1217900	both	188.922499639335	300.972331789738	176.126972220694	PVP01_1436700	expressed	PVP01	protein_coding	1
PVP01_1436600	PF3D7_1217800	both	47.0560955151673	40.1808464540434	49.9098238480936	DPH3	expressed	PVP01	diphthamide biosynthesis protein 3 putative	1
PVP01_1436300	PF3D7_1217500	both	453.096037003173	380.268955639367	425.612332301809	PVP01_1436300	expressed	PVP01	protein_coding	1
PVP01_1436200	PF3D7_1217400	both	742.903639618374	861.576668332605	183.731411183569	PVP01_1436200	expressed	PVP01	protein_coding	1
PVP01_1436100	PF3D7_1217300	both	434.859973594377	268.52950952157	252.306458475319	EngA	expressed	PVP01	GTP-binding protein EngA putative	1
PVP01_1436000	PF3D7_1217200	both	173.48013879925	162.96302228886	142.559243397456	MRD1	expressed	PVP01	multiple RNA-binding domain-containing protein 1 putative	1
PVP01_1435700	PF3D7_1216900	both	7288.72327633213	5711.08316017317	3447.49647373797	PVP01_1435700	expressed	PVP01	protein_coding	1
PVP01_1435500	PF3D7_1216700	both	41.7579823576341	24.8057014222944	30.6219018639282	PLP2	expressed	PVP01	perforin-like protein 2	1
PVP01_1435200	PF3D7_1216400	both	53.7144224486394	50.4145502581559	12.2471918544651	PVP01_1435200	expressed	PVP01	protein_coding	1
PVP01_1435100	PF3D7_1216300	both	2.637277877763	4.90524147357772	2.07901206634696	SRP19	expressed	PVP01	signal recognition particle subunit SRP19 putative	1
PVP01_1434900	PF3D7_1216100	both	6.59360306818851	6.54072706368418	6.93046945870509	PVP01_1434900	expressed	PVP01	protein_coding	1
PVP01_1434700	PF3D7_1215900	both	44.5856118678199	34.7604963986965	36.0263044278509	SR10	expressed	PVP01	serpentine receptor 10 putative	1
PVP01_1434400	PF3D7_1215600	both	26.7967767512211	19.5866525994242	21.3467273915663	PVP01_1434400	expressed	PVP01	protein_coding	1
PVP01_1434300	PF3D7_1215500	both	7.61253729518761	3.77574508163548	5.44099342100541	PVP01_1434300	expressed	PVP01	protein_coding	1
PVP01_1434000	PF3D7_1215200	both	26.954323296252	19.4638140562164	17.9987822108515	CYP32	expressed	PVP01	peptidyl-prolyl cis-trans isomerase putative	1
PVP01_1433900	PF3D7_1215100	both	11.4337276769135	7.00016365680155	7.21072527216327	PVP01_1433900	expressed	PVP01	protein_coding	1
PVP01_1433600	PF3D7_1214800	both	11.3732608478529	7.75641308009477	9.2219035228676	PVP01_1433600	expressed	PVP01	protein_coding	1
PVP01_1433500	PF3D7_1214700	both	22.8516905542725	25.6473012786513	15.5200859816821	PVP01_1433500	expressed	PVP01	protein_coding	1
PVP01_1433400	PF3D7_1214600	both	3.83313126659598	3.86576548624157	5.15707581901973	PVP01_1433400	expressed	PVP01	protein_coding	1
PVP01_1433300	PF3D7_1214500	both	13.847202784546	10.5236694907081	15.2119617023738	PVP01_1433300	expressed	PVP01	protein_coding	1
PVP01_1433200	PF3D7_1214400	both	5.34808950192934	4.66573536201122	2.6500521552777	EMC6	expressed	PVP01	ER membrane protein complex subunit 6 putative	1
PVP01_1433100	PF3D7_1214300	both	16.6181199826479	12.0969741008144	12.3297442876908	PVP01_1433100	expressed	PVP01	protein_coding	1
PVP01_1433000	PF3D7_1214200	both	11.3073671001829	10.8343029013017	9.07586333575383	SET5	expressed	PVP01	histone-lysine N-methyltransferase SET5 putative	1
PVP01_1432900	PF3D7_1214100	both	104.762149218251	118.819111511208	230.937245967023	PIGO	expressed	PVP01	GPI ethanolamine phosphate transferase 3 putative	1
PVP01_1432800	PF3D7_1214000	both	9.02267818468343	5.56526477212836	8.02462331150561	PVP01_1432800	expressed	PVP01	protein_coding	1
PVP01_1432700	PF3D7_1213900	both	15.1951071232978	14.4782563412821	16.8960846755086	PVP01_1432700	expressed	PVP01	protein_coding	1
PVP01_1432600	PF3D7_1213800	both	43.472137280598	37.8645556170769	35.8858189942983	PRS	expressed	PVP01	proline--tRNA ligase putative	1
PVP01_1432500	PF3D7_1213700	both	29.6587482886099	16.1552297618299	17.7023843545435	RPB8	expressed	PVP01	DNA-directed RNA polymerases I II and III subunit RPABC3 putative	1
PVP01_1432400	PF3D7_1213600	both	5.81714325332806	10.3388015779982	8.15245387328186	DLC8	expressed	PVP01	dynein light chain 1 putative	1
PVP01_1432000	PF3D7_1213200	both	28.4635619079956	10.4812872381216	6.52751168171864	MED18	expressed	PVP01	mediator of RNA polymerase II transcription subunit 18 putative	1
PVP01_1431800	PF3D7_1212900	both	252.901971580589	184.077736915519	245.906574786298	BDP2	expressed	PVP01	bromodomain protein 2 putative	1
PVP01_1431700	PF3D7_1212800	both	37.5538686483749	28.1295998732736	26.5835145468408	SDHB	expressed	PVP01	succinate dehydrogenase [ubiquinone] iron-sulfur subunit mitochondrial putative	1
PVP01_1431600	PF3D7_1212700	both	865.835341965578	740.430377076964	728.365111218317	EIF3A	expressed	PVP01	eukaryotic translation initiation factor 3 subunit A putative	1
PVP01_1431500	PF3D7_1212600	both	2.34067109797501	5.36939509454389	5.16653697807094	PVP01_1431500	expressed	PVP01	protein_coding	1
PVP01_1431400	PF3D7_1212500	both	107.181021323455	70.9601121325763	55.5237513796818	GAT	expressed	PVP01	glycerol-3-phosphate 1-O-acyltransferase putative	1
PVP01_1431300	PF3D7_1212400	both	22.0538059945936	10.1864549202623	12.8651954263498	PVP01_1431300	expressed	PVP01	protein_coding	1
PVP01_1431200	PF3D7_1212300	both	73.7705614152314	42.3789627962766	41.2235266250292	PVP01_1431200	expressed	PVP01	protein_coding	1
PVP01_1431100	PF3D7_1212200	both	53.3821543077561	28.6433364668548	36.1140773262408	PVP01_1431100	expressed	PVP01	protein_coding	1
PVP01_1430900	PF3D7_0809400	both	21.7998769164553	15.8118699390856	24.3919287260945	PVP01_1430900	expressed	PVP01	protein_coding	1
PVP01_1430800	PF3D7_0809500	both	23.7057695834997	17.9582528841701	12.6141778458932	PVP01_1430800	expressed	PVP01	protein_coding	1
PVP01_1430700	PF3D7_0809600	both	302.077729933059	272.273806016508	203.166749522831	PVP01_1430700	expressed	PVP01	protein_coding	1
PVP01_1430600	PF3D7_0809700	both	2.32228886422128	1.35751732291861	1.25533765232753	RUVB1	expressed	PVP01	RuvB-like helicase 1 putative	1
PVP01_1430400	PF3D7_0809900	both	320.905370903789	295.394486503383	224.697852352591	JmjC1	expressed	PVP01	JmjC domain-containing protein 1 putative	1
PVP01_1430200	PF3D7_0810100	both	14.2110550594046	11.9077713252576	11.9496769273663	PVP01_1430200	expressed	PVP01	protein_coding	1
PVP01_1430100	PF3D7_0810200	both	61.6298543739366	48.5704919637488	43.7254984671438	ABCK1	expressed	PVP01	ABC1 family putative	1
PVP01_1430000	PF3D7_0810300	both	95.9989458295075	82.1090346307318	75.5671620428345	PPM5	expressed	PVP01	protein phosphatase PPM5 putative	1
PVP01_1429900	PF3D7_0810400	both	102.556571807229	87.3218044287705	75.4573223386855	AQP2	expressed	PVP01	aquaporin putative	1
PVP01_1429800	PF3D7_0810500	both	17.5052368404363	9.13463847444441	9.88977279478751	PPM7	expressed	PVP01	protein phosphatase PPM7 putative	1
PVP01_1429700	PF3D7_0810600	both	142.896085358744	121.613017716251	107.776229896117	DBP1	expressed	PVP01	ATP-dependent RNA helicase DBP1 putative	1
PVP01_1429600	PF3D7_0810700	both	8.05622528796568	3.53475504161306	10.5522025640637	PVP01_1429600	expressed	PVP01	protein_coding	1
PVP01_1429500	PF3D7_0810800	both	52.1003663601644	30.6428682982445	51.0620213581003	PPPK-DHPS	expressed	PVP01	hydroxymethyldihydropterin pyrophosphokinase-dihydropteroate synthase putative	1
PVP01_1429400	PF3D7_0810900	both	5.99064274259446	7.86156729640546	17.9456062926709	PVP01_1429400	expressed	PVP01	protein_coding	1
PVP01_1429300	PF3D7_0811000	both	31.2156260645778	27.7746178144957	48.4175514806572	CUL1	expressed	PVP01	cullin-1 putative	1
PVP01_1429200	PF3D7_0811100	both	17.2185558489128	16.6356712401224	15.8359685781552	PVP01_1429200	expressed	PVP01	protein_coding	1
PVP01_1429100	PF3D7_0811200	both	62.6423047430505	48.8783816260149	48.6593557394624	EMC1	expressed	PVP01	ER membrane protein complex subunit 1 putative	1
PVP01_1429000	PF3D7_0811300	both	381.446621250762	347.270282009047	328.133385636556	CAF1	expressed	PVP01	CCR4-associated factor 1 putative	1
PVP01_1428900	PF3D7_0811400	both	37.2485270818195	48.4700948653798	46.7118491507415	PVP01_1428900	expressed	PVP01	protein_coding	1
PVP01_1428800	PF3D7_0811500	both	33.4365831286701	23.9261963819863	26.3586406150279	CARM1	expressed	PVP01	histone-arginine methyltransferase CARM1 putative	1
PVP01_1428700	PF3D7_0811600	both	255.822515230257	580.673512259464	1268.6511952039	PVP01_1428700	expressed	PVP01	protein_coding	1
PVP01_1428600	PF3D7_0811700	both	2228.60433296708	1674.14695092848	2974.70117214061	PVP01_1428600	expressed	PVP01	protein_coding	1
PVP01_1428500	PF3D7_0811800	both	145.827015802607	78.3561929087531	107.294110393912	PVP01_1428500	expressed	PVP01	protein_coding	1
PVP01_1428300	PF3D7_0812000	both	6.26751377897577	5.31057008165345	3.95263218407278	PVP01_1428300	expressed	PVP01	protein_coding	1
PVP01_1428200	PF3D7_0812100	both	113.154839291339	90.0165982035675	101.327213823137	PVP01_1428200	expressed	PVP01	protein_coding	1
PVP01_1428000	PF3D7_0812200	both	9.70488096216591	8.64246958085872	11.9626416326806	PVP01_1428000	expressed	PVP01	protein_coding	1
PVP01_1427800	PF3D7_0812400	both	133.745751211079	89.0403662116531	102.39946947469	PVP01_1427800	expressed	PVP01	protein_coding	1
PVP01_1427700	PF3D7_0812500	both	58.1892074668312	40.7822515546678	55.8436447456599	PVP01_1427700	expressed	PVP01	protein_coding	1
PVP01_1427500	PF3D7_0812700	both	19.3090809170638	15.4602046331875	29.2256345475953	SNRPC	expressed	PVP01	U1 small nuclear ribonucleoprotein C putative	1
PVP01_1427100	PF3D7_0813200	both	2390.28032152376	1778.33398072718	1802.71136272945	PVP01_1427100	expressed	PVP01	protein_coding	1
PVP01_1427000	PF3D7_0813300	both	276.674276269056	184.604027600239	319.890485072937	PVP01_1427000	expressed	PVP01	protein_coding	1
PVP01_1426900	PF3D7_0813400	both	179.813836450714	162.979568285215	198.089052621287	PVP01_1426900	expressed	PVP01	protein_coding	1
PVP01_1426800	PF3D7_0813500	both	8.10419218292319	5.46300340062272	4.64630966741938	PVP01_1426800	expressed	PVP01	protein_coding	1
PVP01_1426700	PF3D7_0813600	both	3.95836842597559	2.23599486457322	2.21898719704102	PVP01_1426700	expressed	PVP01	protein_coding	1
PVP01_1426600	PF3D7_0813700	both	61.2915366418838	38.320013950215	32.1436433580098	PVP01_1426600	expressed	PVP01	protein_coding	1
PVP01_1426500	PF3D7_0813800	both	23.1757013503418	11.814227813249	14.6158470928468	GMD	expressed	PVP01	GDP-mannose 4 6-dehydratase putative	1
PVP01_1426400	PF3D7_0813900	both	97.1178742675988	66.168358402572	73.1021757775049	PVP01_1426400	expressed	PVP01	protein_coding	1
PVP01_1426300	PF3D7_0814000	both	109.07257056521	69.9578972106943	84.6744082762286	PVP01_1426300	expressed	PVP01	protein_coding	1
PVP01_1426200	PF3D7_0814100	both	27.7785878174291	17.2223895692344	18.1675153580877	PVP01_1426200	expressed	PVP01	protein_coding	1
PVP01_1426100	PF3D7_0814200	both	1830.93919841052	944.579600229694	1033.52694093727	ALBA1	expressed	PVP01	DNA/RNA-binding protein Alba 1 putative	1
PVP01_1425900	PF3D7_0814400	both	487.212253282993	317.837296752082	263.756151952539	PVP01_1425900	expressed	PVP01	protein_coding	1
PVP01_1425800	PF3D7_0814500	both	199.190026793647	172.384322014934	54.3921531858024	PVP01_1425800	expressed	PVP01	protein_coding	1
PVP01_1425400	PF3D7_0815000	both	137.033923386326	73.1097827128223	83.00962751004	Sel3	expressed	PVP01	selenoprotein putative	1
PVP01_1425300	PF3D7_0815100	both	23.9895710503444	22.1859235696355	21.432916056152	PVP01_1425300	expressed	PVP01	protein_coding	1
PVP01_1425200	PF3D7_0815200	both	121.539677365615	104.14787218948	100.355498129737	PVP01_1425200	expressed	PVP01	protein_coding	1
PVP01_1425100	PF3D7_0815300	both	30.2882465470695	21.1256411929543	25.0705896785987	PVP01_1425100	expressed	PVP01	protein_coding	1
PVP01_1425000	PF3D7_0715900	both	22.2554940978406	20.1516992847864	15.014736735404	CDF	expressed	PVP01	cation diffusion facilitator family protein putative	1
PVP01_1424900	PF3D7_0715800	both	8.0255902073379	5.1890164286162	8.31510783989743	DMT1	expressed	PVP01	drug/metabolite transporter DMT1 putative	1
PVP01_1424800	PF3D7_0715700	both	21.5176577893226	15.6449891574448	14.1870224721513	PVP01_1424800	expressed	PVP01	protein_coding	1
PVP01_1424700	PF3D7_0715600	both	26.7838732135164	17.0082404095166	15.3557771378033	PVP01_1424700	expressed	PVP01	protein_coding	1
PVP01_1424600	PF3D7_0715500	both	18.3103781419257	6.17094694086685	10.3631517051542	PVP01_1424600	expressed	PVP01	protein_coding	1
PVP01_1424400	PF3D7_0715300	both	63.726572185119	48.0387860173631	33.1722139644314	PVP01_1424400	expressed	PVP01	protein_coding	1
PVP01_1424100	PF3D7_0715000	both	19.5815543490034	12.2559498039868	15.1424520159135	PNPase	expressed	PVP01	description=4-nitrophenylphosphatase putative	1
PVP01_1423700	PF3D7_0714600	both	34.0971716870024	28.5752257770923	37.0750263123902	PVP01_1423700	expressed	PVP01	protein_coding	1
PVP01_1423600	PF3D7_0714500	both	148.486950640209	122.46356389557	96.0450037860889	PVP01_1423600	expressed	PVP01	protein_coding	1
PVP01_1423500	PF3D7_0714400	both	7.12541643479943	2.94511486064204	5.99156248518306	PVP01_1423500	expressed	PVP01	protein_coding	1
PVP01_1423400	PF3D7_0714300	both	465.450123461016	302.704640286051	170.978289701416	DHHC4	expressed	PVP01	palmitoyltransferase DHHC4 putative	1
PVP01_1422900	PF3D7_0713800	both	6.7435526121819	4.09730289791261	5.95398712182102	NELFA	expressed	PVP01	negative elongation factor A putative	1
PVP01_1422800	PF3D7_0713700	both	31.2990879645514	19.5572537471878	24.3833381282601	PVP01_1422800	expressed	PVP01	protein_coding	1
PVP01_1422700	PF3D7_0713600	both	158.597978710052	113.548428433528	95.2368520830307	PVP01_1422700	expressed	PVP01	protein_coding	1
PVP01_1422500	PF3D7_0713400	both	6.06366607062562	4.51127983779824	4.33395146954543	SR25	expressed	PVP01	GPCR-like receptor SR25 putative	1
PVP01_1422400	PF3D7_1321600	both	8.78331035774781	9.3352226346518	4.74791072464471	PDEgamma	expressed	PVP01	cGMP-specific 3' 5'-cyclic phosphodiesterase gamma putative	1
PVP01_1422300	PF3D7_1321500	both	38.9418503120275	34.5075072089713	110.215240961381	PDEbeta	expressed	PVP01	description=3' 5'-cyclic nucleotide phosphodiesterase beta putative	1
PVP01_1422200	PF3D7_1321400	both	132.321677679432	76.4916244850598	75.2218012845671	DHHC8	expressed	PVP01	palmitoyltransferase DHHC8 putative	1
PVP01_1422100	PF3D7_1321300	both	210.14102951865	168.655733562219	177.820052736793	PVP01_1422100	expressed	PVP01	protein_coding	1
PVP01_1421900	PF3D7_1321100	both	613.779665803278	728.652747531997	1232.66837128676	PVP01_1421900	expressed	PVP01	protein_coding	1
PVP01_1421600	PF3D7_1320800	both	189.139473798067	122.660422012421	126.670674804672	PVP01_1421600	expressed	PVP01	protein_coding	1
PVP01_1421500	PF3D7_1320700	both	25.4299592055631	30.9261413577398	94.3745407930067	PVP01_1421500	expressed	PVP01	protein_coding	1
PVP01_1421400	PF3D7_1320600	both	85.9049383827168	107.043921495183	60.9007439813822	RAB11a	expressed	PVP01	ras-related protein Rab-11A putative	1
PVP01_1421300	PF3D7_1320500	both	13.5631433713526	9.98567014264036	13.8996806721483	PVP01_1421300	expressed	PVP01	protein_coding	1
PVP01_1421200	PF3D7_1320400	both	7.35959572413713	3.93107992502801	6.42649562665694	SPB	expressed	PVP01	type I signal peptidase putative	1
PVP01_1421100	PF3D7_1320300	both	1.3904613575745	1.72413855869875	2.92299972337496	PVP01_1421100	expressed	PVP01	protein_coding	1
PVP01_1421000	PF3D7_1320200	both	15.645755663713	12.9335731975286	7.8936458138126	PVP01_1421000	expressed	PVP01	protein_coding	1
PVP01_1420900	PF3D7_1320100	both	8.65477410861004	7.26454298233266	11.3361935988421	ClpS	expressed	PVP01	ATP-dependent Clp protease adapter protein ClpS putative	1
PVP01_1420800	PF3D7_1320000	both	518.086355490123	506.753854954363	331.844105495633	PRP2	expressed	PVP01	golgi protein 1 putative	1
PVP01_1420600	PF3D7_1319700	both	140.604724795515	83.9379390539311	106.955998701494	PVP01_1420600	expressed	PVP01	protein_coding	1
PVP01_1420400	PF3D7_1319500	both	22.1565542742034	16.0614851938876	12.8982627562874	PVP01_1420400	expressed	PVP01	protein_coding	1
PVP01_1420300	PF3D7_1319400	both	122.837474796893	91.8936602301486	94.9110474140157	PVP01_1420300	expressed	PVP01	protein_coding	1
PVP01_1420200	PF3D7_1319300	both	69.5673396436476	50.5247825442451	46.841759953811	TRM1	expressed	PVP01	tRNA (guanine(26)-N(2))-dimethyltransferase putative	1
PVP01_1420100	PF3D7_1319200	both	1.59811627838683	1.2286079053844	1.81414495531822	PVP01_1420100	expressed	PVP01	protein_coding	1
PVP01_1420000	PF3D7_1319100	both	72.9777084742986	88.0830509341314	85.7138232844947	PVP01_1420000	expressed	PVP01	protein_coding	1
PVP01_1419700	PF3D7_1318800	both	1064.8517949144	669.947052401609	335.280506567804	SEC63	expressed	PVP01	translocation protein SEC63 putative	1
PVP01_1419500	PF3D7_1318600	both	46.2431946388233	38.2659713773495	26.7827623589666	PVP01_1419500	expressed	PVP01	protein_coding	1
PVP01_1419400	PF3D7_1318500	both	15.1543843623165	3.18002743888248	9.55717202588907	PVP01_1419400	expressed	PVP01	protein_coding	1
PVP01_1419300	PF3D7_1318400	both	58.4830224067592	37.7997665420328	39.1877070453954	SMC2	expressed	PVP01	structural maintenance of chromosomes protein 2 putative	1
PVP01_1419200	PF3D7_1318300	both	34.1197825435588	42.403861590766	27.8752992850316	PVP01_1419200	expressed	PVP01	protein_coding	1
PVP01_1419100	PF3D7_1318200	both	51.8354871650991	33.9415807827156	28.1021478274161	G3PAT	expressed	PVP01	glycerol-3-phosphate 1-O-acyltransferase putative	1
PVP01_1418900	PF3D7_1318000	both	10.2064929564625	14.6244859887222	36.4750009584562	PVP01_1418900	expressed	PVP01	protein_coding	1
PVP01_1418800	PF3D7_1317900	both	90.097550779085	60.7291887748329	96.1575565249008	NOC4	expressed	PVP01	nucleolar complex protein 4 putative	1
PVP01_1418700	PF3D7_1317800	both	198.799118530904	125.704865039354	150.650349236822	RPS19	expressed	PVP01	description=40S ribosomal protein S19 putative	1
PVP01_1418500	PF3D7_1317600	both	15.4242434747335	15.3551968468154	10.0052842990277	PVP01_1418500	expressed	PVP01	protein_coding	1
PVP01_1418400	PF3D7_1317500	both	4.3998231674273	3.18247687668883	3.0059962437287	PVP01_1418400	expressed	PVP01	protein_coding	1
PVP01_1418300	PF3D7_1317400	both	219.767794015232	147.869387164466	140.387701434076	PVP01_1418300	expressed	PVP01	protein_coding	1
PVP01_1418200	PF3D7_1317300	both	66.0875861149919	41.3254263788729	47.5593964131801	PVP01_1418200	expressed	PVP01	protein_coding	1
PVP01_1418000	PF3D7_1317100	both	252.341713299182	178.409958942212	171.001680989994	MCM4	expressed	PVP01	DNA replication licensing factor MCM4 putative	1
PVP01_1417900	PF3D7_1317000	both	49.6746543529044	38.7004895245414	26.5988342497925	USP39	expressed	PVP01	U4/U6.U5 tri-snRNP-associated protein 2 putative	1
PVP01_1417800	PF3D7_1316900	both	5.67299342051178	7.03437506282848	7.69204550705695	PVP01_1417800	expressed	PVP01	protein_coding	1
PVP01_1417600	PF3D7_1316700	both	8.63371626406354	8.56448000350212	8.16733061392654	PVP01_1417600	expressed	PVP01	protein_coding	1
PVP01_1417500	PF3D7_1316600	both	32.4370892841597	25.3492926048809	46.2167127461353	CCT	expressed	PVP01	choline-phosphate cytidylyltransferase putative	1
PVP01_1417400	PF3D7_1316500	both	30.3543543891935	26.4297896554775	27.9783664441353	PRP40	expressed	PVP01	pre-mRNA-processing factor 40 putative	1
PVP01_1417300	PF3D7_1316400	both	2.53461241752151	1.15238137189979	3.46333710081028	SAS6L	expressed	PVP01	SAS6-like protein putative	1
PVP01_1417100	PF3D7_1316200	both	9.70147564120488	9.48215205276768	31.6710639696039	PVP01_1417100	expressed	PVP01	protein_coding	1
PVP01_1417000	PF3D7_1316100	both	266.18490933583	269.195762574424	176.168342939983	IPK2	expressed	PVP01	inositol polyphosphate kinase putative	1
PVP01_1416800	PF3D7_1315900	both	636.18505159031	474.006481708022	534.165751340697	PVP01_1416800	expressed	PVP01	protein_coding	1
PVP01_1416700	PF3D7_1315800	both	57.5581084270903	54.4201333555864	73.5059755253389	MYB1	expressed	PVP01	transcription factor MYB1 putative	1
PVP01_1416600	PF3D7_1315700	both	56.1337891338097	21.129951195081	42.9869220335252	GCD14	expressed	PVP01	tRNA (adenine(58)-N(1))-methyltransferase catalytic subunit TRM61 putative	1
PVP01_1416500	PF3D7_1315600	both	239.252050926652	164.83339334013	243.281266976498	PIS	expressed	PVP01	phosphatidylinositol synthase putative	1
PVP01_1416400	PF3D7_1315500	both	70.8274927051919	85.4092127295356	113.902473052904	PVP01_1416400	expressed	PVP01	protein_coding	1
PVP01_1416300	PF3D7_1315400	both	212.782277026497	183.333400074967	242.729608774737	PVP01_1416300	expressed	PVP01	protein_coding	1
PVP01_1416200	PF3D7_1315300	both	72.990420884322	96.3080519381157	156.979885143835	PVP01_1416200	expressed	PVP01	protein_coding	1
PVP01_1416100	PF3D7_1315200	both	23.4997177783451	33.5099459739675	38.2854890919934	PVP01_1416100	expressed	PVP01	protein_coding	1
PVP01_1415900	PF3D7_1315000	both	319.979055197056	192.910517989331	82.1101161099107	PVP01_1415900	expressed	PVP01	protein_coding	1
PVP01_1415800	PF3D7_1314900	both	137.584863867776	117.384301992444	75.1129734470605	PVP01_1415800	expressed	PVP01	protein_coding	1
PVP01_1415700	PF3D7_1314800	both	14.5258489425209	4.11696056308698	6.54341692460781	PVP01_1415700	expressed	PVP01	protein_coding	1
PVP01_1415600	PF3D7_1314700	both	4.07868664888519	4.29885213968889	3.85835963485495	PVP01_1415600	expressed	PVP01	protein_coding	1
PVP01_1415500	PF3D7_1314600	both	62.1228533706253	54.2297116188138	86.1916473052332	LipL1	expressed	PVP01	lipoate-protein ligase 1 putative	1
PVP01_1415300	PF3D7_1314400	both	46.8800264216377	38.2317212351456	43.2104910326235	PVP01_1415300	expressed	PVP01	protein_coding	1
PVP01_1415100	PF3D7_1314200	both	236.563825635341	219.666746635279	262.777675131409	TERT	expressed	PVP01	telomerase reverse transcriptase putative	1
PVP01_1415000	PF3D7_1314100	both	82.1402172344934	95.9954053170315	69.932768381746	PVP01_1415000	expressed	PVP01	protein_coding	1
PVP01_1414900	PF3D7_1314000	both	57.8350046900282	70.557333782795	42.3567556129187	PVP01_1414900	expressed	PVP01	protein_coding	1
PVP01_1414800	PF3D7_1313900	both	22.8932734485814	21.7634487830929	16.0419253635546	PVP01_1414800	expressed	PVP01	protein_coding	1
PVP01_1414700	PF3D7_1313800	both	193.3454344135	140.622761815744	157.797015835735	PVP01_1414700	expressed	PVP01	protein_coding	1
PVP01_1414500	PF3D7_1313600	both	35.573507614337	73.1495671477062	380.452955473626	PVP01_1414500	expressed	PVP01	protein_coding	1
PVP01_1414300	PF3D7_1313400	both	87.1068350207651	57.1318037442921	53.4886290465034	PVP01_1414300	expressed	PVP01	protein_coding	1
PVP01_1414200	PF3D7_1313300	both	32.1855545082097	17.4603238166635	15.2234597837814	PVP01_1414200	expressed	PVP01	protein_coding	1
PVP01_1414100	PF3D7_1313200	both	89.3496463730605	45.6355082200997	55.0070696144189	MTFMT	expressed	PVP01	methionyl-tRNA formyltransferase putative	1
PVP01_1413900	PF3D7_1313000	both	12.5831822146458	7.80142127978584	19.8390832288641	NEDD8	expressed	PVP01	ubiquitin-like protein Nedd8 putative	1
PVP01_1413800	PF3D7_1312900	both	862.569680429257	874.782927156128	1438.82755078965	EIF4G	expressed	PVP01	eukaryotic translation initation factor 4 gamma putative	1
PVP01_1413500	PF3D7_1312500	both	14.004233758012	19.1014034322188	22.4192481515251	PVP01_1413500	expressed	PVP01	protein_coding	1
PVP01_1413400	PF3D7_1312400	both	73.2870641377498	57.9058808305948	62.341603322056	IF2a	expressed	PVP01	translation initiation factor IF-2 putative	1
PVP01_1413300	PF3D7_1312300	both	34.384276981881	18.7596967518571	15.1792055402239	PVP01_1413300	expressed	PVP01	protein_coding	1
PVP01_1413200	PF3D7_1312200	both	22.1899183915695	13.8771121753319	12.168834084915	PVP01_1413200	expressed	PVP01	protein_coding	1
PVP01_1413000	PF3D7_1312000	both	1135.29514534818	812.29791476073	664.028286443817	MCAT	expressed	PVP01	malonyl CoA-acyl carrier protein transacylase putative	1
PVP01_1412900	PF3D7_1311900	both	310.490021146385	271.740839666674	246.577761108971	vapA	expressed	PVP01	V-type proton ATPase catalytic subunit A putative	1
PVP01_1412800	PF3D7_1311800	both	10314.3972401001	8465.0698755607	7031.17933096165	M1AAP	expressed	PVP01	M1-family alanyl aminopeptidase putative	1
PVP01_1412600	PF3D7_1311600	both	66.4816371808921	66.978947099988	101.323355282217	PVP01_1412600	expressed	PVP01	protein_coding	1
PVP01_1412500	PF3D7_1311500	both	295.121537898133	219.421513146923	212.602972384743	RPT1	expressed	PVP01	description=26S protease regulatory subunit 7 putative	1
PVP01_1412400	PF3D7_1311400	both	162.258521429369	122.410300973132	94.6782095014407	AP1M1	expressed	PVP01	AP-1 complex subunit mu-1 putative	1
PVP01_1412300	PF3D7_1311300	both	135.40166335707	73.1403775035922	83.4285657887496	PVP01_1412300	expressed	PVP01	protein_coding	1
PVP01_1412200	PF3D7_1311200	both	26.1685647826705	25.5260663231223	15.4030876278379	PVP01_1412200	expressed	PVP01	protein_coding	1
PVP01_1411900	PF3D7_1310900	both	43.9203005340902	31.830997503413	33.9067967911496	PVP01_1411900	expressed	PVP01	protein_coding	1
PVP01_1411800	PF3D7_1310800	both	57.3102134782791	44.6366245942955	45.5551277210835	PVP01_1411800	expressed	PVP01	protein_coding	1
PVP01_1411700	PF3D7_1310700	both	266.710155311454	296.740798153456	42.8150054458793	PVP01_1411700	expressed	PVP01	protein_coding	1
PVP01_1411600	PF3D7_1310600	both	9.94086721610142	6.05603143731195	15.8094053735104	RAB5b	expressed	PVP01	ras-related protein Rab-5B putative	1
PVP01_1411500	PF3D7_1310500	both	25.6052246628752	16.0733672465004	22.8763836438183	EMC7	expressed	PVP01	ER membrane protein complex subunit 7 putative	1
PVP01_1411200	PF3D7_1310200	both	31.9419240833316	80.8347266451656	176.72044906942	PVP01_1411200	expressed	PVP01	protein_coding	1
PVP01_1411100	PF3D7_1310100	both	50.6617751022484	41.2624135786401	31.6137311830917	PVP01_1411100	expressed	PVP01	protein_coding	1
PVP01_1411000	PF3D7_1310000	both	772.311313103613	704.000256287874	1053.10521798394	OSCP	expressed	PVP01	ATP synthase subunit O mitochondrial putative	1
PVP01_1410900	PF3D7_1309900	both	80.6467587393208	75.7143132777137	108.986132542981	PVP01_1410900	expressed	PVP01	protein_coding	1
PVP01_1410800	PF3D7_1309800	both	74.2833268903245	42.1578253312485	59.4597450975232	PVP01_1410800	expressed	PVP01	protein_coding	1
PVP01_1410700	PF3D7_1309700	both	78.5721596053559	63.6861189189108	51.7379517301618	VPS18	expressed	PVP01	vacuolar protein sorting-associated protein 18 putative	1
PVP01_1410600	PF3D7_1309600	both	15.9454490116377	11.7156313609275	6.90416063433468	PVP01_1410600	expressed	PVP01	protein_coding	1
PVP01_1410500	PF3D7_1309500	both	19.2448669165171	15.7864054132137	14.9376626664389	GAR1	expressed	PVP01	H/ACA ribonucleoprotein complex subunit 1 putative	1
PVP01_1410400	PF3D7_1309400	both	65.4401248934797	83.2969817728643	51.7981513644246	PVP01_1410400	expressed	PVP01	protein_coding	1
PVP01_1410300	PF3D7_1309300	both	54.5130275107843	43.4085611699346	42.9735686647311	PRPF3	expressed	PVP01	U4/U6 small nuclear ribonucleoprotein PRP3 putative	1
PVP01_1410200	PF3D7_1309200	both	22.0080435028284	24.9310963654779	31.5286477972221	PPM6	expressed	PVP01	protein phosphatase PPM6 putative	1
PVP01_1410100	PF3D7_1309100	both	308.752737226096	210.401663110329	223.008213302623	PVP01_1410100	expressed	PVP01	protein_coding	1
PVP01_1410000	PF3D7_1309000	both	39.3929748826809	27.5838150047491	21.9205891314136	PVP01_1410000	expressed	PVP01	protein_coding	1
PVP01_1409900	PF3D7_1308900	both	327.400042759821	265.481118370673	246.809751194971	DCP2	expressed	PVP01	mRNA-decapping enzyme 2 putative	1
PVP01_1409800	PF3D7_1308800	both	15.1743243417406	10.855267109702	11.7781504642941	INT	expressed	PVP01	tyrosine recombinase putative	1
PVP01_1409600	PF3D7_1308600	both	28.6269676598242	20.101530160504	24.7477817043452	PVP01_1409600	expressed	PVP01	protein_coding	1
PVP01_1409500	PF3D7_1308500	both	12.4594711535468	12.5655476455876	18.8582746197967	PVP01_1409500	expressed	PVP01	protein_coding	1
PVP01_1409400	PF3D7_1308400	both	197.500241881904	198.351855726865	219.518357823144	PVP01_1409400	expressed	PVP01	protein_coding	1
PVP01_1409300	PF3D7_1308300	both	303.204541009065	205.519398489836	206.082071076643	RPS27	expressed	PVP01	description=40S ribosomal protein S27 putative	1
PVP01_1409200	PF3D7_1308200	both	242.305066706345	174.300689758121	186.682045589685	cpsSII	expressed	PVP01	carbamoyl phosphate synthetase putative	1
PVP01_1409100	PF3D7_1308100	both	30.647585371458	14.4573841591225	14.7061022507615	PVP01_1409100	expressed	PVP01	protein_coding	1
PVP01_1409000	PF3D7_1308000	both	41.9315495956291	91.2604960491343	54.5413614557783	PVP01_1409000	expressed	PVP01	protein_coding	1
PVP01_1408900	PF3D7_1307900	both	57.0758199051448	67.3852321199385	92.2951026209461	PVP01_1408900	expressed	PVP01	protein_coding	1
PVP01_1408700	PF3D7_1307800	both	14.4202813639845	14.006627615601	14.1465443565723	CEP170	expressed	PVP01	centrosomal protein CEP170 putative	1
PVP01_1408500	PF3D7_1307600	both	51.1154443998445	29.9263490840984	27.290836441657	PVP01_1408500	expressed	PVP01	protein_coding	1
PVP01_1408400	PF3D7_1307500	both	26.9565132802702	18.0041502007323	9.65922215217486	PVP01_1408400	expressed	PVP01	protein_coding	1
PVP01_1408300	PF3D7_1307400	both	12.6167373672182	8.0177806966119	4.64146373852181	PVP01_1408300	expressed	PVP01	protein_coding	1
PVP01_1408200	PF3D7_1307300	both	36.429030183389	35.1330926379405	20.421431983719	DBP6	expressed	PVP01	ATP-dependent RNA helicase DBP6 putative	1
PVP01_1408100	PF3D7_1307200	both	8.41664465021375	6.05313313340499	7.43118601399958	PVP01_1408100	expressed	PVP01	protein_coding	1
PVP01_1408000	PF3D7_1307100	both	19.6149605110655	14.8227004315931	12.8370538539709	UTP6	expressed	PVP01	U3 small nucleolar RNA-associated protein 6 putative	1
PVP01_1407900	PF3D7_1307000	both	16.0115180651337	12.6686767219831	11.0594150255619	RRP40	expressed	PVP01	exosome complex component RRP40 putative	1
PVP01_1407700	PF3D7_1306800	both	3.08668874785153	2.2581775792115	1.9466323836255	PVP01_1407700	expressed	PVP01	protein_coding	1
PVP01_1407600	PF3D7_1306700	both	14.059925485874	13.947174888722	14.3560098111962	PVP01_1407600	expressed	PVP01	protein_coding	1
PVP01_1407500	PF3D7_1306600	both	29.3698643767079	23.2835905658303	34.6152970226064	PVP01_1407500	expressed	PVP01	protein_coding	1
PVP01_1407400	PF3D7_1306500	both	10.8951218703098	5.29995469276712	3.43552570226811	PVP01_1407400	expressed	PVP01	protein_coding	1
PVP01_1407300	PF3D7_1306400	both	64.8050169449705	38.0270486436774	63.7178631674925	RPT4	expressed	PVP01	description=26S protease regulatory subunit 10B putative	1
PVP01_1407200	PF3D7_1306300	both	53.9396345096869	40.6080495280058	35.2321438969926	PVP01_1407200	expressed	PVP01	protein_coding	1
PVP01_1407100	PF3D7_1306200	both	7.18464304199405	9.33077918540114	5.24644809684028	PVP01_1407100	expressed	PVP01	protein_coding	1
PVP01_1407000	PF3D7_1306100	both	17.346432438791	14.7806521594659	16.5496448614611	PVP01_1407000	expressed	PVP01	protein_coding	1
PVP01_1406800	PF3D7_1305900	both	24.9824975265803	19.521792441564	21.700710273613	PVP01_1406800	expressed	PVP01	protein_coding	1
PVP01_1406700	PF3D7_1305800	both	2.14509111101364	1.59591675508569	1.20249789802035	PVP01_1406700	expressed	PVP01	protein_coding	1
PVP01_1406500	PF3D7_1305600	both	46.2339724368745	27.2312802717215	24.5189214580951	S2P	expressed	PVP01	site-2 protease S2P putative	1
PVP01_1406400	PF3D7_1305500	both	124.528907518256	121.899511599533	101.343386378551	MKP1	expressed	PVP01	mitogen-activated protein kinase phosphatase 1 putative	1
PVP01_1406300	PF3D7_1305400	both	12.4320328787341	7.48749021327193	2.24008867689276	PVP01_1406300	expressed	PVP01	protein_coding	1
PVP01_1406200	PF3D7_1305300	both	124.019252047925	105.239300111627	99.5939474585702	GCN1	expressed	PVP01	translational activator GCN1 putative	1
PVP01_1406100	PF3D7_1305200	both	10.9480536364813	7.58620965827451	6.90443303079307	ApiAP2	expressed	PVP01	AP2 domain transcription factor putative	1
PVP01_1406000	PF3D7_1305100	both	18.7377287631953	12.1254169554533	12.924868083755	PVP01_1406000	expressed	PVP01	protein_coding	1
PVP01_1405900	PF3D7_1305000	both	70.2092359602095	51.1080260544182	55.2169344392184	PVP01_1405900	expressed	PVP01	protein_coding	1
PVP01_1405800	PF3D7_1304900	both	68.6436683150319	53.501796026615	54.7756069756747	RPB11	expressed	PVP01	DNA-directed RNA polymerase II subunit RPB11 putative	1
PVP01_1405700	PF3D7_0515900	both	10.7870102886853	7.38567543521676	6.9507588981064	NIF1	expressed	PVP01	NLI interacting factor-like phosphatase putative	1
PVP01_1405600	PF3D7_1304700	both	12.4276422614363	16.0445052228772	15.6750828181581	CYC4	expressed	PVP01	cyclin putative	1
PVP01_1405500	PF3D7_1304600	both	48.4431042256671	52.1426052545413	29.27788255345	PVP01_1405500	expressed	PVP01	protein_coding	1
PVP01_1405300	PF3D7_1304400	both	31.5310635672533	27.6691830051625	12.2370394434224	PVP01_1405300	expressed	PVP01	protein_coding	1
PVP01_1405200	PF3D7_1304300	both	18.5484302367879	9.81906268194034	10.3479126515812	PVP01_1405200	expressed	PVP01	protein_coding	1
PVP01_1405100	PF3D7_1304200	both	77.3405345875791	70.5552929401119	94.6469434040444	MIT2	expressed	PVP01	CorA-like Mg2+ transporter protein putative	1
PVP01_1405000	PF3D7_1304100	both	67.5896644672403	50.8095423064909	60.5132526405312	LigI	expressed	PVP01	DNA ligase I putative	1
PVP01_1404900	PF3D7_1304000	both	9.23450100070069	7.4179705665092	7.34301980745194	CAPH	expressed	PVP01	condensin complex subunit 2 putative	1
PVP01_1404700	PF3D7_1303800	both	1064.53721535903	996.14128404961	1451.87249869615	PVP01_1404700	expressed	PVP01	protein_coding	1
PVP01_1404600	PF3D7_1303700	both	10.0675805728856	9.2088849313972	9.01764644922514	PVP01_1404600	expressed	PVP01	protein_coding	1
PVP01_1404500	PF3D7_1303600	both	14.2237743261756	10.6194131486462	10.5754869991636	PVP01_1404500	expressed	PVP01	protein_coding	1
PVP01_1404400	PF3D7_1303500	both	71.5562761099661	58.5263915234151	114.843057073643	NHE	expressed	PVP01	sodium/hydrogen exchanger putative	1
PVP01_1404300	PF3D7_1303400	both	132.66237498832	83.8681494602588	81.3583457888314	LisH	expressed	PVP01	LisH domain-containing protein putative	1
PVP01_1404200	PF3D7_1303300	both	37.3274537286896	31.07254331122	21.0714005658108	PVP01_1404200	expressed	PVP01	protein_coding	1
PVP01_1404100	PF3D7_1303200	both	20.4797463516552	13.2897316560692	16.7903222278605	VAMP8	expressed	PVP01	SNARE protein putative	1
PVP01_1404000	PF3D7_1303100	both	75.6667945168572	46.4238285396407	52.6903488118353	PVP01_1404000	expressed	PVP01	protein_coding	1
PVP01_1403900	PF3D7_1303000	both	71.0304689587682	43.1509373678754	51.885602347747	PVP01_1403900	expressed	PVP01	protein_coding	1
PVP01_1403800	PF3D7_1302900	both	12.4653069714173	14.0655788909975	12.3160285299937	PVP01_1403800	expressed	PVP01	protein_coding	1
PVP01_1403700	PF3D7_1302800	both	277.119727292178	162.364713744053	186.603429260066	PVP01_1403700	expressed	PVP01	protein_coding	1
PVP01_1403600	PF3D7_1302700	both	89.5533895578135	75.4530041723549	72.4066626903324	PVP01_1403600	expressed	PVP01	protein_coding	1
PVP01_1403500	PF3D7_1302600	both	21.0831563066232	20.5118904654259	26.3366550029976	DOHH	expressed	PVP01	deoxyhypusine hydroxylase	1
PVP01_1403200	PF3D7_1302300	both	37.7186802934518	17.5388453056183	11.8937169447287	PVP01_1403200	expressed	PVP01	protein_coding	1
PVP01_1347100	PF3D7_1401700	both	22.0205688756302	20.9988256114235	18.5164776802732	PVP01_1347100	expressed	PVP01	protein_coding	1
PVP01_1347000	PF3D7_1401800	both	90.6285776009656	146.04240199816	50.3161765086738	CK	expressed	PVP01	choline kinase putative	1
PVP01_1346800	PF3D7_1402000	both	122.129839260112	104.139594724338	94.9582144928941	PVP01_1346800	expressed	PVP01	protein_coding	1
PVP01_1346700	PF3D7_1402100	both	25.3461241752151	23.379799452069	21.8326691533256	PVP01_1346700	expressed	PVP01	protein_coding	1
PVP01_1346600	PF3D7_1402200	both	15.8181400374929	11.6220933859899	14.5914279205027	PVP01_1346600	expressed	PVP01	protein_coding	1
PVP01_1346500	PF3D7_1402300	both	121.559517588197	95.9318254229061	101.193823188203	RPN6	expressed	PVP01	description=26S proteasome regulatory subunit RPN6 putative	1
PVP01_1346400	PF3D7_1402400	both	85.1386518996086	102.36507582592	102.592030393787	PVP01_1346400	expressed	PVP01	protein_coding	1
PVP01_1346200	PF3D7_1402500	both	7.08274927051919	3.51297533077781	1.11669091228337	PVP01_1346200	expressed	PVP01	protein_coding	1
PVP01_1346100	PF3D7_1402700	both	29.2716089241114	21.7776535879777	27.607228421807	SR140	expressed	PVP01	U2 snRNP-associated SURP motif-containing protein putative	1
PVP01_1345900	PF3D7_1402900	both	3.01300360161461	4.59000652298317	4.07177690723412	PVP01_1345900	expressed	PVP01	protein_coding	1
PVP01_1345700	PF3D7_1403100	both	12.8584551580074	11.5447632955542	7.05803809194377	CAPD2	expressed	PVP01	condensin complex subunit 1 putative	1
PVP01_1345200	PF3D7_1403600	both	8.2547860992481	11.6005005010215	13.5353745254992	Sel1	expressed	PVP01	selenoprotein putative	1
PVP01_1345000	PF3D7_1403800	both	12.2119968985796	11.6814201817678	8.25165408634171	MISFIT	expressed	PVP01	nuclear formin-like protein MISFIT putative	1
PVP01_1344900	PF3D7_1403900	both	364.942974913057	218.926908967571	247.436917071023	CPPED1	expressed	PVP01	serine/threonine protein phosphatase CPPED1 putative	1
PVP01_1344800	PF3D7_1404000	both	14.7116806987152	11.7661734376471	12.5252719489694	RPB4	expressed	PVP01	DNA-directed RNA polymerase II subunit RPB4 putative	1
PVP01_1344700	PF3D7_1404100	both	148.492444662876	92.9100867335187	82.3450779213633	PVP01_1344700	expressed	PVP01	protein_coding	1
PVP01_1344100	PF3D7_1404700	both	339.944080145274	306.614284849788	26.4312825379827	PVP01_1344100	expressed	PVP01	protein_coding	1
PVP01_1344000	PF3D7_1404800	both	62.6563279436262	74.3077193590566	43.8180143147164	PVP01_1344000	expressed	PVP01	protein_coding	1
PVP01_1343900	PF3D7_1404900	both	625.447524611423	337.913792080623	221.36991430193	PVP01_1343900	expressed	PVP01	protein_coding	1
PVP01_1343800	PF3D7_1405000	both	17.7805246099839	10.3836244697632	10.6104889958511	PVP01_1343800	expressed	PVP01	protein_coding	1
PVP01_1343700	PF3D7_1405100	both	40.0201960661291	31.8797108537742	33.6518584694116	PVP01_1343700	expressed	PVP01	protein_coding	1
PVP01_1343600	PF3D7_1405200	both	13.5322527376148	13.144072581646	12.3271320537315	BET5	expressed	PVP01	trafficking protein particle complex subunit 1 putative	1
PVP01_1343500	PF3D7_1405300	both	20.969814965106	17.5231307368674	26.73688575335	PVP01_1343500	expressed	PVP01	protein_coding	1
PVP01_1343400	PF3D7_1405400	both	47.6633923813679	39.9444332539438	32.6504078410375	MutS	expressed	PVP01	DNA mismatch repair protein putative	1
PVP01_1343300	PF3D7_1405500	both	12.4350202709914	11.0400937303344	7.52850660459503	CBWD1	expressed	PVP01	COBW domain-containing protein 1 putative	1
PVP01_1343200	PF3D7_1405600	both	19146.8846373604	19683.8960547156	13551.4164508628	RNR	expressed	PVP01	ribonucleoside-diphosphate reductase small chain putative	1
PVP01_1343100	PF3D7_1405700	both	74.0686351941097	59.7688078857119	72.5827576781641	PVP01_1343100	expressed	PVP01	protein_coding	1
PVP01_1343000	PF3D7_1405800	both	55.175236299788	42.0116771017272	36.9712594748978	BOP1	expressed	PVP01	ribosome biogenesis protein BOP1 putative	1
PVP01_1342700	PF3D7_1406000	both	2.88204085960837	1.84180999200642	1.53794417533266	RBM8A	expressed	PVP01	RNA-binding protein 8A putative	1
PVP01_1342600	PF3D7_1406100	both	50.7368521765195	31.8433903869763	31.5051275067787	PVP01_1342600	expressed	PVP01	protein_coding	1
PVP01_1342500	PF3D7_1406200	both	74.3448036396457	58.3012669774075	51.3209897071024	SPT6	expressed	PVP01	transcription elongation factor SPT6 putative	1
PVP01_1342300	PF3D7_1406400	both	5.82789141372222	4.38103218409488	5.51307391882375	PPR1	expressed	PVP01	pentatricopeptide repeat-containing protein 1 putative	1
PVP01_1342200	PF3D7_1406500	both	8.78833034842665	9.01124351673491	7.88725450218968	WDR65	expressed	PVP01	WD repeat-containing protein 65 putative	1
PVP01_1342100	PF3D7_1406600	both	45.7381001853632	30.9811578733842	39.1774185316746	ClpC	expressed	PVP01	ATP-dependent Clp protease regulatory subunit ClpC putative	1
PVP01_1342000	PF3D7_1406700	both	22.2223032598329	13.3917884423498	14.0145828420333	VPS29	expressed	PVP01	vacuolar protein sorting-associated protein 29 putative	1
PVP01_1341900	PF3D7_1406800	both	389.579316026454	1086.61415219036	936.877087526883	GAPM3	expressed	PVP01	glideosome associated protein with multiple membrane spans 3 putative	1
PVP01_1341800	PF3D7_1406900	both	44.720284846133	47.0137157452519	73.5731042701108	RlmN	expressed	PVP01	radical SAM protein putative	1
PVP01_1341700	PF3D7_1407000	both	1.78493832219825	3.04326066522833	5.06555263932164	CCp3	expressed	PVP01	LCCL domain-containing protein putative	1
PVP01_1341600	PF3D7_1407100	both	24.642065170348	17.6785778643718	19.4257689949294	NOP1	expressed	PVP01	rRNA 2'-O-methyltransferase fibrillarin putative	1
PVP01_1341500	PF3D7_1407200	both	10.5295471351042	15.994071104463	33.2025013088408	PVP01_1341500	expressed	PVP01	protein_coding	1
PVP01_1341400	PF3D7_1407300	both	11.0670863929862	10.4005290653166	16.5303983042866	PRP38B	expressed	PVP01	pre-mRNA-splicing factor 38B putative	1
PVP01_1341300	PF3D7_1407400	both	15.1062468477229	11.8007705795381	7.62145113057768	PVP01_1341300	expressed	PVP01	protein_coding	1
PVP01_1341200	PF3D7_1407500	both	16.4280434468987	10.5925964487759	20.7208202612581	TRM112	expressed	PVP01	multifunctional methyltransferase subunit TRM112 putative	1
PVP01_1340600	PF3D7_1408400	both	588.552513054109	461.964741444942	365.767522872643	FANCJ	expressed	PVP01	FANCJ-like helicase putative	1
PVP01_1340500	PF3D7_1408500	both	45.8852247999584	30.7662947252244	32.1529969571246	PVP01_1340500	expressed	PVP01	protein_coding	1
PVP01_1340400	PF3D7_1408600	both	450.292314522802	275.517092346936	327.667634933994	PVP01_1340400	expressed	PVP01	protein_coding	1
PVP01_1340300	PF3D7_1408700	both	5677.53181524819	5056.66850752228	4407.88358284945	PVP01_1340300	expressed	PVP01	protein_coding	1
PVP01_1340100	PF3D7_1408900	both	201.678837523217	112.196661428367	61.8759978308536	PVP01_1340100	expressed	PVP01	protein_coding	1
PVP01_1340000	PF3D7_1409000	both	54.6968382971887	45.9216609050978	36.6506994216472	PVP01_1340000	expressed	PVP01	protein_coding	1
PVP01_1339900	PF3D7_1409100	both	65.8405178770236	63.3073147133871	56.0919079728588	PVP01_1339900	expressed	PVP01	protein_coding	1
PVP01_1339800	PF3D7_1409200	both	92.4077443888051	42.3958487673362	46.6218455878307	PVP01_1339800	expressed	PVP01	protein_coding	1
PVP01_1339700	PF3D7_1409300	both	154.512408635696	204.474548912441	246.969776627427	DDI1	expressed	PVP01	DNA damage-inducible protein 1 putative	1
PVP01_1339600	PF3D7_1409400	both	803.581921826264	1818.21158469829	885.024865396108	PVP01_1339600	expressed	PVP01	protein_coding	1
PVP01_1339400	PF3D7_1409600	both	349.627418769879	189.15693160676	88.8557527673949	PVP01_1339400	expressed	PVP01	protein_coding	1
PVP01_1339200	PF3D7_1409700	both	158.62309500383	157.351050660369	108.681388390175	PVP01_1339200	expressed	PVP01	protein_coding	1
PVP01_1339100	PF3D7_1409800	both	331.846477627353	255.85194499351	272.478786435544	CELF2	expressed	PVP01	CUGBP Elav-like family member 2 putative	1
PVP01_1339000	PF3D7_1409900	both	365.551165440924	296.085464668534	312.047319696032	CDS	expressed	PVP01	cytidine diphosphate-diacylglycerol synthase putative	1
PVP01_1338900	PF3D7_1410000	both	288.747022466666	159.607901241736	163.450705707924	EMC2	expressed	PVP01	ER membrane protein complex subunit 2 putative	1
PVP01_1338800	PF3D7_1410100	both	81.8617758201392	49.5103758394544	64.2696628442412	PVP01_1338800	expressed	PVP01	protein_coding	1
PVP01_1338700	PF3D7_1410200	both	318.93872920479	235.976276382208	238.437438863477	CTPS	expressed	PVP01	CTP synthase putative	1
PVP01_1338400	PF3D7_1410500	both	40.4200781211464	21.6307033181976	17.4412659753036	PVP01_1338400	expressed	PVP01	protein_coding	1
PVP01_1338300	PF3D7_1410600	both	938.097929243594	628.210409320922	791.882382201183	eIF2gamma	expressed	PVP01	eukaryotic translation initiation factor 2 subunit gamma putative	1
PVP01_1338200	PF3D7_1410700	both	373.408228420748	245.693520100467	209.628152424115	PVP01_1338200	expressed	PVP01	protein_coding	1
PVP01_1338100	PF3D7_1410800	both	114.339182390415	192.622292345432	94.4869403913368	PVP01_1338100	expressed	PVP01	protein_coding	1
PVP01_1338000	PF3D7_1410900	both	98.5682606813921	79.4444733658191	56.9822557184597	PVP01_1338000	expressed	PVP01	protein_coding	1
PVP01_1337900	PF3D7_1411000	both	254.500017333103	212.937235988712	193.366015306904	PVP01_1337900	expressed	PVP01	protein_coding	1
PVP01_1337800	PF3D7_1411100	both	197.802523124145	100.833370041232	172.626833663049	PVP01_1337800	expressed	PVP01	protein_coding	1
PVP01_1337700	PF3D7_1411200	both	100.428039184815	102.686470446302	156.32769787402	ROM8	expressed	PVP01	rhomboid protease ROM8 putative	1
PVP01_1337600	PF3D7_1411300	both	118.041012791565	79.0088542889268	86.5969922120195	PVP01_1337600	expressed	PVP01	protein_coding	1
PVP01_1337500	PF3D7_1411400	both	138.588456747521	94.3776450511235	76.6514554025487	PREX	expressed	PVP01	plastid replication-repair enzyme putative	1
PVP01_1337400	PF3D7_1411500	both	34.1703303695493	21.0222298752629	16.5766562090065	PVP01_1337400	expressed	PVP01	protein_coding	1
PVP01_1337200	PF3D7_1411700	both	61.9431463633686	35.8437370720135	26.0431257148979	PVP01_1337200	expressed	PVP01	protein_coding	1
PVP01_1337100	PF3D7_1411800	both	108.560111764163	66.5023073148648	55.1798282025831	PVP01_1337100	expressed	PVP01	protein_coding	1
PVP01_1336800	PF3D7_1412100	both	68.3461339029746	46.6111569997991	44.8501669163514	MCMBP	expressed	PVP01	mini-chromosome maintenance complex-binding protein putative	1
PVP01_1336700	PF3D7_1412200	both	13.0595171880709	5.78338801498319	8.23603581362308	PVP01_1336700	expressed	PVP01	protein_coding	1
PVP01_1336600	PF3D7_1412300	both	242.546642825025	182.180517449752	164.435217520989	NTF2	expressed	PVP01	nuclear transport factor 2 putative	1
PVP01_1336500	PF3D7_1412400	both	116.221720470222	87.7168058821388	71.6009866354567	PVP01_1336500	expressed	PVP01	protein_coding	1
PVP01_1336300	PF3D7_1412600	both	14.8174509521047	12.0624590027538	13.001298987456	PVP01_1336300	expressed	PVP01	protein_coding	1
PVP01_1336100	PF3D7_1412800	both	48.1620748338151	35.0613087358781	34.9459718241533	NMT	expressed	PVP01	glycylpeptide N-tetradecanoyltransferase putative	1
PVP01_1336000	PF3D7_1412900	both	46.7357801864942	49.6878229666594	50.760955781482	PVP01_1336000	expressed	PVP01	protein_coding	1
PVP01_1335500	PF3D7_1413400	both	95.7194670200802	76.300605811547	75.4573223386855	PVP01_1335500	expressed	PVP01	protein_coding	1
PVP01_1335400	PF3D7_1413500	both	17.860613487002	13.9801233730251	11.5454627050272	SufC	expressed	PVP01	iron-sulfur cluster assembly protein SufC putative	1
PVP01_1335300	PF3D7_1413600	both	8.90195793108674	5.85874393138066	3.88665327941776	PVP01_1335300	expressed	PVP01	protein_coding	1
PVP01_1335200	PF3D7_1413700	both	117.287567352639	100.374511130078	45.7489107640616	PVP01_1335200	expressed	PVP01	protein_coding	1
PVP01_1335100	PF3D7_1413800	both	106.733678726004	79.2998316300598	60.691159936821	DPH1	expressed	PVP01	diphthamide biosynthesis protein 1 putative	1
PVP01_1335000	PF3D7_1413900	both	84.8414727005942	70.8725090222692	199.003314052754	PVP01_1335000	expressed	PVP01	protein_coding	1
PVP01_1334900	PF3D7_1414000	both	17.4342030603512	13.7999781022912	10.5431014386264	RPN13	expressed	PVP01	description=26S proteasome regulatory subunit RPN13 putative	1
PVP01_1334800	PF3D7_1414100	both	18.8930451257654	23.852864443442	19.8582885369269	PVP01_1334800	expressed	PVP01	protein_coding	1
PVP01_1334700	PF3D7_1414200	both	23.3792946272116	23.3206527064614	35.38618558233	PVP01_1334700	expressed	PVP01	protein_coding	1
PVP01_1334600	PF3D7_1414300	both	101.050995066976	69.3082959080402	80.1334879802864	PVP01_1334600	expressed	PVP01	protein_coding	1
PVP01_1334500	PF3D7_1414400	both	121.664513645482	98.1611673464123	86.3622379523653	PP1	expressed	PVP01	serine/threonine protein phosphatase PP1 putative	1
PVP01_1334400	PF3D7_1414500	both	273.52385972756	263.854219552568	289.816694495425	ABCk2	expressed	PVP01	atypical protein kinase ABC-1 family putative	1
PVP01_1334300	PF3D7_1414600	both	68.4563952984702	42.442139826706	61.4570311334817	Pgt1	expressed	PVP01	mRNA-capping enzyme subunit alpha putative	1
PVP01_1334100	PF3D7_1414800	both	14.8753929991735	10.2845565895713	14.213977313363	SMB1	expressed	PVP01	small nuclear ribonucleoprotein-associated protein B putative	1
PVP01_1334000	PF3D7_1414900	both	27.2141325787008	20.0000072809055	13.8138801741721	PVP01_1334000	expressed	PVP01	protein_coding	1
PVP01_1333900	PF3D7_1415000	both	38.6301737040604	28.3981440862624	24.3622707892863	UDG	expressed	PVP01	uracil-DNA glycosylase putative	1
PVP01_1333800	PF3D7_1415100	both	18.2150097959258	24.8447902717091	10.9403499790558	PVP01_1333800	expressed	PVP01	protein_coding	1
PVP01_1333700	PF3D7_1415200	both	1.64415756078928	2.03871573394733	1.95857835665516	PVP01_1333700	expressed	PVP01	protein_coding	1
PVP01_1333600	PF3D7_1415300	both	196.632335886153	137.570382562648	145.946647057557	PVP01_1333600	expressed	PVP01	protein_coding	1
PVP01_1333500	PF3D7_1415400	both	119.275878471601	86.9348055577576	88.8781402082534	PVP01_1333500	expressed	PVP01	protein_coding	1
PVP01_1333400	PF3D7_1415500	both	2.78674663706554	5.87434768826597	5.27241813977562	PVP01_1333400	expressed	PVP01	protein_coding	1
PVP01_1333300	PF3D7_1415600	both	28.5180272005865	18.5648747263055	18.627327513852	PVP01_1333300	expressed	PVP01	protein_coding	1
PVP01_1333200	PF3D7_1415700	both	110.779970926836	192.454884390232	101.486396705156	SPT	expressed	PVP01	serine palmitoyltransferase putative	1
PVP01_1333000	PF3D7_1415900	both	7.75768718325771	6.84671031144168	8.05809676826703	PVP01_1333000	expressed	PVP01	protein_coding	1
PVP01_1332800	PF3D7_1416100	both	29.6693761248337	28.8182936572691	60.8111029406487	SEY1	expressed	PVP01	protein SEY1 putative	1
PVP01_1332700	PF3D7_1416200	both	49.3097324863276	40.6857290971564	46.2101201982238	MCA3	expressed	PVP01	metacaspase-3 putative	1
PVP01_1332500	PF3D7_1416400	both	15.8239767578013	7.05680119205788	8.22867185465076	PVP01_1332500	expressed	PVP01	protein_coding	1
PVP01_1332100	PF3D7_1416800	both	3.66219265062305	2.36476309945979	3.18111436187558	KRS2	expressed	PVP01	lysine--tRNA ligase putative	1
PVP01_1331800	PF3D7_1417100	both	21.3052500093147	17.0873848613562	9.4339554689734	PVP01_1331800	expressed	PVP01	protein_coding	1
PVP01_1331700	PF3D7_1103800	both	1223.68729738946	1134.20639296877	1243.08399983287	NOT1	expressed	PVP01	CCR4-NOT transcription complex subunit NOT1 putative	1
PVP01_1331600	PF3D7_1417300	both	11.9235799211361	12.4193593599171	27.8227143024151	ATG4	expressed	PVP01	cysteine protease ATG4 putative	1
PVP01_1331200	PF3D7_1417700	both	66.0929562515957	51.1755153189395	43.534306144928	PVP01_1331200	expressed	PVP01	protein_coding	1
PVP01_1331100	PF3D7_1417800	both	180.275326931112	131.29265229806	149.669616189357	MCM2	expressed	PVP01	DNA replication licensing factor MCM2 putative	1
PVP01_1331000	PF3D7_1417900	both	7.0026129151364	4.28364844800871	5.29947041019415	PVP01_1331000	expressed	PVP01	protein_coding	1
PVP01_1330900	PF3D7_1418000	both	9.22156284961049	6.89882441030542	9.30498373478533	UFD1	expressed	PVP01	ubiquitin fusion degradation protein 1 putative	1
PVP01_1330800	PF3D7_1418100	both	1468.39169575969	1612.36748207207	1151.16881778281	LISP1	expressed	PVP01	liver specific protein 1 putative	1
PVP01_1330700	PF3D7_1418200	both	22.4292206084074	16.7829180539421	15.6083598131883	PVP01_1330700	expressed	PVP01	protein_coding	1
PVP01_1330600	PF3D7_1418300	both	17.5088357789315	17.1271992175298	9.20168005022974	PVP01_1330600	expressed	PVP01	protein_coding	1
PVP01_1330000	PF3D7_1418900	both	60.9019774433415	41.4888488507122	27.7648708215369	DBP4	expressed	PVP01	ATP-dependent RNA helicase DBP4 putative	1
PVP01_1329900	PF3D7_1419000	both	50.6922483504302	48.0526490722809	23.5563009285881	PVP01_1329900	expressed	PVP01	protein_coding	1
PVP01_1329800	PF3D7_1419100	both	7.02267506126967	8.45914924858203	6.32696801870476	DDX55	expressed	PVP01	ATP-dependent RNA helicase DDX55 putative	1
PVP01_1329700	PF3D7_1419200	both	426.713229785267	316.308132028076	293.894672186578	ATrx1	expressed	PVP01	thioredoxin-like protein putative	1
PVP01_1329600	PF3D7_1419300	both	44.2819141164324	24.2512567486853	22.8066931827325	GST	expressed	PVP01	glutathione S-transferase putative	1
PVP01_1329500	PF3D7_1419400	both	110.132492760034	116.899620067301	77.0919565651227	PVP01_1329500	expressed	PVP01	protein_coding	1
PVP01_1329400	PF3D7_1419500	both	6.60792809037266	6.41837601752213	4.16731580673347	PVP01_1329400	expressed	PVP01	protein_coding	1
PVP01_1329300	PF3D7_1419600	both	75.3078728769273	51.8008922203086	44.5615264727702	PVP01_1329300	expressed	PVP01	protein_coding	1
PVP01_1329200	PF3D7_1419700	both	52.6569269701571	71.6690205041667	51.1798472514454	EIF3H	expressed	PVP01	eukaryotic translation initiation factor 3 subunit H putative	1
PVP01_1329100	PF3D7_1419800	both	18.8461317843026	19.1401182475838	7.92359135938852	GR	expressed	PVP01	glutathione reductase putative	1
PVP01_1329000	PF3D7_1419900	both	22.6892977417544	26.7966554574984	21.3463544578244	YTH1	expressed	PVP01	YTH domain-containing protein 1 putative	1
PVP01_1328900	PF3D7_1420000	both	12.0249634102992	12.1996347554507	12.8691231197462	PVP01_1328900	expressed	PVP01	protein_coding	1
PVP01_1328700	PF3D7_1420200	both	81.5869411598569	104.941748048093	100.732174145727	UNC	expressed	PVP01	myosin-specific chaperone UNC putative	1
PVP01_1328600	PF3D7_1420300	both	21.9483981274355	18.5560121533368	23.6569688812744	HEP1	expressed	PVP01	DNL-type zinc finger protein putative	1
PVP01_1328500	PF3D7_1420400	both	27.4542157410454	24.3404343929318	32.0311016495115	GlyRS	expressed	PVP01	glycine--tRNA ligase putative	1
PVP01_1328400	PF3D7_1420500	both	28.0986444476367	17.8563413421433	17.4040826289413	PVP01_1328400	expressed	PVP01	protein_coding	1
PVP01_1328300	PF3D7_1420600	both	41.4105690749993	27.0905531217416	15.3092257543943	PANK1	expressed	PVP01	pantothenate kinase 1 putative	1
PVP01_1328200	PF3D7_1420700	both	41.7176870933693	32.8630825030647	12.8967760962187	P113	expressed	PVP01	surface protein P113 putative	1
PVP01_1328000	PF3D7_1420900	both	51.2095161907407	40.2157580805846	47.6276813235448	PVP01_1328000	expressed	PVP01	protein_coding	1
PVP01_1327900	PF3D7_1421000	both	54.9977895928412	33.8251828036641	70.7565269677678	DIX	expressed	PVP01	DIX domain-containing protein putative	1
PVP01_1327800	PF3D7_1421100	both	387.809550221871	442.404532639921	635.891402115985	PVP01_1327800	expressed	PVP01	protein_coding	1
PVP01_1327500	PF3D7_1421400	both	20.1546426069956	15.3792436274003	13.2972478153337	RPC34	expressed	PVP01	DNA-directed RNA polymerase III subunit RPC6 putative	1
PVP01_1327300	PF3D7_1421600	both	4.90494800503318	4.02088919224471	4.12443296860551	PVP01_1327300	expressed	PVP01	protein_coding	1
PVP01_1327200	PF3D7_1421800	both	8.7486621906561	5.64102769461438	3.31042690564478	PVP01_1327200	expressed	PVP01	protein_coding	1
PVP01_1327100	PF3D7_1421900	both	25.2739129952287	17.4454004629741	18.0643048431481	CTR2	expressed	PVP01	copper transporter putative	1
PVP01_1327000	PF3D7_1422000	both	10.0097528477577	4.56578848463952	8.34176886600718	COX14	expressed	PVP01	cytochrome c oxidase assembly protein COX14 putative	1
PVP01_1326800	PF3D7_1422200	both	1.06496320063929	1.51860799581906	6.04460903179557	PVP01_1326800	expressed	PVP01	protein_coding	1
PVP01_1326600	PF3D7_1422400	both	66.298889624984	44.2328203355476	49.5819627680104	PVP01_1326600	expressed	PVP01	protein_coding	1
PVP01_1326500	PF3D7_1422500	both	45.6551326196472	48.8598752693856	55.8133258343626	HRD1	expressed	PVP01	ERAD-associated E3 ubiquitin-protein ligase HRD1 putative	1
PVP01_1326400	PF3D7_1422600	both	7.53387979730385	16.3482012805703	25.3401114023029	PVP01_1326400	expressed	PVP01	protein_coding	1
PVP01_1326300	PF3D7_1422700	both	7.9299800407048	9.78123150717539	10.0021461247004	PVP01_1326300	expressed	PVP01	protein_coding	1
PVP01_1326200	PF3D7_1422800	both	49.740790137153	32.7203730426028	28.9766567017736	ARP4	expressed	PVP01	actin-related protein ARP4 putative	1
PVP01_1326100	PF3D7_1422900	both	4.08024996304728	3.37294105159004	1.71548377785809	PVP01_1326100	expressed	PVP01	protein_coding	1
PVP01_1326000	PF3D7_1423000	both	78.8546085451137	44.4251369457022	68.5408698033267	NOG2	expressed	PVP01	nucleolar GTP-binding protein 2 putative	1
PVP01_1325800	PF3D7_1423200	both	14.0811800973417	11.6734736374265	10.1489731891876	PVP01_1325800	expressed	PVP01	protein_coding	1
PVP01_1325400	PF3D7_1423600	both	5.02614360415031	6.54391173072121	7.39610014991081	PVP01_1325400	expressed	PVP01	protein_coding	1
PVP01_1325200	PF3D7_1423800	both	24.0845523836886	19.3564675795591	21.9396920413321	VPS3	expressed	PVP01	vacuolar protein sorting-associated protein 3 putative	1
PVP01_1324800	PF3D7_1424100	both	328.999974676614	266.896188040978	270.66528196931	PVP01_1324800	expressed	PVP01	protein_coding	1
PVP01_1324700	PF3D7_1424400	both	163.713525242762	123.203345676786	177.114048054595	PVP01_1324700	expressed	PVP01	protein_coding	1
PVP01_1324100	PF3D7_1425200	both	300.820781733522	244.359950549749	291.668847137709	PVP01_1324100	expressed	PVP01	protein_coding	1
PVP01_1324000	PF3D7_1425300	both	8.63482201665884	5.18442811687407	6.01880383613388	PVP01_1324000	expressed	PVP01	protein_coding	1
PVP01_1323900	PF3D7_1425400	both	30.6231489495587	13.0528634357582	57.9378275266245	PVP01_1323900	expressed	PVP01	protein_coding	1
PVP01_1323700	PF3D7_1131900	both	0	0	0	PVP01_1323700	non-expressed	PVP01	protein_coding	1
PVP01_1323600	PF3D7_1425700	both	23.0488923768572	20.2719107031535	18.9304412296207	PVP01_1323600	expressed	PVP01	protein_coding	1
PVP01_1323400	PF3D7_1425900	both	68.4121050746957	48.255390512779	47.3880706101338	PVP01_1323400	expressed	PVP01	protein_coding	1
PVP01_1323300	PF3D7_1426000	both	353.713854119828	214.736920279196	200.763928368649	RPL21	expressed	PVP01	description=60S ribosomal protein L21 putative	1
PVP01_1323200	PF3D7_1426100	both	219.415146825344	169.566356649263	203.264314146497	BTF3	expressed	PVP01	transcription factor BTF3 putative	1
PVP01_1323100	PF3D7_1426200	both	47.3373559613338	28.510058888997	35.281396661061	PRMT1	expressed	PVP01	protein arginine N-methyltransferase 1 putative	1
PVP01_1323000	PF3D7_1426300	both	10.8723320858832	8.42589353082959	4.71396676950873	PVP01_1323000	expressed	PVP01	protein_coding	1
PVP01_1322800	PF3D7_1426500	both	19.2477347475481	21.1391010702481	26.4449368231632	ABCG2	expressed	PVP01	ABC transporter G family member 2 putative	1
PVP01_1322700	PF3D7_1426600	both	8.22954383974516	9.90208228544403	9.61110027579399	PVP01_1322700	expressed	PVP01	protein_coding	1
PVP01_1322600	PF3D7_1426700	both	47.0523496072295	30.1626329470349	39.1917441018542	PEPC	expressed	PVP01	phosphoenolpyruvate carboxylase putative	1
PVP01_1322500	PF3D7_1426800	both	56.4877441821002	41.9464696843015	43.3158102277674	PVP01_1322500	expressed	PVP01	protein_coding	1
PVP01_1322400	PF3D7_1426900	both	72.3752963045187	41.4102714854646	55.4245716778407	QCR6	expressed	PVP01	cytochrome b-c1 complex subunit 6 putative	1
PVP01_1322300	PF3D7_1427000	both	24.3225126394247	21.7636240770728	16.3755130112128	PVP01_1322300	expressed	PVP01	protein_coding	1
PVP01_1322200	PF3D7_1427100	both	129.327150539415	127.163166860509	82.8832810450323	PVP01_1322200	expressed	PVP01	protein_coding	1
PVP01_1322100	PF3D7_1427200	both	19.9575780907206	14.105741918029	23.5993594089132	Sel4	expressed	PVP01	selenoprotein putative	1
PVP01_1322000	PF3D7_1427300	both	107.041026281875	79.2845990713953	89.0121301772998	PVP01_1322000	expressed	PVP01	protein_coding	1
PVP01_1321900	PF3D7_1427400	both	149.284923112562	133.61555093684	104.988307045314	PVP01_1321900	expressed	PVP01	protein_coding	1
PVP01_1321600	PF3D7_1427700	both	4.87872234353361	1.34433290614091	1.70932522778481	PVP01_1321600	expressed	PVP01	protein_coding	1
PVP01_1321500	PF3D7_1427800	both	68.1979302090901	48.4563934792409	53.2496003297248	RRP41	expressed	PVP01	exosome complex component RRP41 putative	1
PVP01_1321400	PF3D7_1427900	both	247.694801919114	132.750823921915	156.209699797902	PVP01_1321400	expressed	PVP01	protein_coding	1
PVP01_1321300	PF3D7_1428000	both	32.0814984410482	16.8688548478226	26.3788515205121	PVP01_1321300	expressed	PVP01	protein_coding	1
PVP01_1321100	PF3D7_1428200	both	42.5580083339013	34.9379779795471	115.686961756404	MFS5	expressed	PVP01	major facilitator superfamily domain-containing protein putative	1
PVP01_1321000	PF3D7_1428300	both	80.6179048005948	66.9052121919379	74.4615093753403	PVP01_1321000	expressed	PVP01	protein_coding	1
PVP01_1320900	PF3D7_1428500	both	14.9934819064653	21.1324020593455	48.5392510683443	PVP01_1320900	expressed	PVP01	protein_coding	1
PVP01_1320700	PF3D7_1428700	both	3.14998436265434	2.44119041378119	2.9798250175977	PVP01_1320700	expressed	PVP01	protein_coding	1
PVP01_1320600	PF3D7_1428800	both	8.47561477196684	6.30573477964855	6.68147468615408	PVP01_1320600	expressed	PVP01	protein_coding	1
PVP01_1320500	PF3D7_1428900	both	13.8196363088351	7.57939161484286	12.4026958903516	PVP01_1320500	expressed	PVP01	protein_coding	1
PVP01_1320400	PF3D7_1429000	both	18.8613964450573	9.35507073380414	3.96500458578291	PVP01_1320400	expressed	PVP01	protein_coding	1
PVP01_1320100	PF3D7_1429300	both	5.34004121073005	2.73137796951418	5.47254169428261	PVP01_1320100	expressed	PVP01	protein_coding	1
PVP01_1320000	PF3D7_1429400	both	9.76191852690541	12.7854241867962	16.1605296948189	PVP01_1320000	expressed	PVP01	protein_coding	1
PVP01_1319900	PF3D7_1429500	both	5.40648661939581	4.41340942790932	9.3764605651503	DPH2	expressed	PVP01	diphthamide biosynthesis protein 2 putative	1
PVP01_1319600	PF3D7_1429800	both	141.57873035174	116.618155183849	160.858654061116	PVP01_1319600	expressed	PVP01	protein_coding	1
PVP01_1319500	PF3D7_1429900	both	24.5567985088589	12.4336838805168	16.7774115610186	WRN	expressed	PVP01	ADP-dependent DNA helicase RecQ putative	1
PVP01_1319400	PF3D7_1430000	both	40.8056276969884	37.5437119196759	31.9104444501803	PVP01_1319400	expressed	PVP01	protein_coding	1
PVP01_1319300	PF3D7_1430100	both	72.1873085219095	63.9161071844323	64.0198261091635	PTPA	expressed	PVP01	serine/threonine protein phosphatase 2A activator putative	1
PVP01_1319100	PF3D7_1430300	both	45.1379372417823	54.8251139166077	51.110158562895	PVP01_1319100	expressed	PVP01	protein_coding	1
PVP01_1319000	PF3D7_1430400	both	8.55737311381861	3.74919750635624	5.03695823714183	ATG5	expressed	PVP01	autophagy protein 5 putative	1
PVP01_1318900	PF3D7_1430500	both	6.1690844654557	5.50765151824658	1.55622294034483	PVP01_1318900	expressed	PVP01	protein_coding	1
PVP01_1318800	PF3D7_1430600	both	4.21098582024935	4.61234345125313	3.98351212301085	PVP01_1318800	expressed	PVP01	protein_coding	1
PVP01_1318500	PF3D7_1430900	both	9.91189213555898	7.0556615795456	11.3443596961078	COX2B	expressed	PVP01	cytochrome c oxidase subunit 2B putative	1
PVP01_1318300	PF3D7_1431100	both	12.8930627617162	8.43762923235618	10.3896886412929	PIP2	expressed	PVP01	PhIL1 interacting protein PIP2 putative	1
PVP01_1318200	PF3D7_1431200	both	21.1637617367601	15.0165727297985	12.6055089462127	PVP01_1318200	expressed	PVP01	protein_coding	1
PVP01_1317900	PF3D7_1431500	both	10.5013535900694	7.19278728591754	8.5149255752295	MAPK1	expressed	PVP01	mitogen-activated protein kinase 1 putative	1
PVP01_1317800	PF3D7_1431600	both	10.9030813491149	6.88268406985352	10.0015579361603	PVP01_1317800	expressed	PVP01	protein_coding	1
PVP01_1317700	PF3D7_1431700	both	24.0351177523592	8.30870581620541	12.8611987828498	PVP01_1317700	expressed	PVP01	protein_coding	1
PVP01_1317600	PF3D7_1431900	both	17.0774848344523	14.2179494867352	12.3085518774335	ISC3	expressed	PVP01	inner membrane complex suture component putative	1
PVP01_1317400	PF3D7_1432100	both	210.850366327152	112.231924915458	173.514347057318	PVP01_1317400	expressed	PVP01	protein_coding	1
PVP01_1317300	PF3D7_1432200	both	4.44891848612101	2.86860686175475	4.48916467044307	PVP01_1317300	expressed	PVP01	protein_coding	1
PVP01_1317200	PF3D7_1432300	both	90.6827998268808	70.4000256287874	79.567949803231	PVP01_1317200	expressed	PVP01	protein_coding	1
PVP01_1317100	PF3D7_1432400	both	20.6605961253573	8.32605834401598	19.5445291547238	LRR5	expressed	PVP01	leucine-rich repeat protein	1
PVP01_1317000	PF3D7_1432500	both	8.20136529552415	5.33898499447901	5.1722232393279	PVP01_1317000	expressed	PVP01	protein_coding	1
PVP01_1316900	PF3D7_1432600	both	50.5080245526697	38.776513207861	31.175358890954	PVP01_1316900	expressed	PVP01	protein_coding	1
PVP01_1316800	PF3D7_1432700	both	24.3753317421927	33.7052578988782	47.0488566631563	PVP01_1316800	expressed	PVP01	protein_coding	1
PVP01_1316700	PF3D7_1432800	both	344.581605522553	220.909171330002	289.748990760733	PVP01_1316700	expressed	PVP01	protein_coding	1
PVP01_1316600	PF3D7_1432900	both	4.73127651270682	2.93333440119948	11.9351924704847	PVP01_1316600	expressed	PVP01	protein_coding	1
PVP01_1316400	PF3D7_1433100	both	9.85682606813921	7.5625027530924	11.0726883271098	PVP01_1316400	expressed	PVP01	protein_coding	1
PVP01_1316300	PF3D7_1433200	both	22.2642285052733	19.3249745816798	16.4618892253007	PVP01_1316300	expressed	PVP01	protein_coding	1
PVP01_1315800	PF3D7_1433700	both	144.580004098058	142.756591205256	81.0488422291463	PVP01_1315800	expressed	PVP01	protein_coding	1
PVP01_1315700	PF3D7_1433800	both	197.982600853612	147.610926412291	232.108759149715	PVP01_1315700	expressed	PVP01	protein_coding	1
PVP01_1315400	PF3D7_1434100	both	25.382384724822	16.0515079893963	20.8097508203193	PVP01_1315400	expressed	PVP01	protein_coding	1
PVP01_1315300	PF3D7_1434200	both	258.900324193184	192.932831323528	371.374014639544	PVP01_1315300	expressed	PVP01	protein_coding	1
PVP01_1315200	PF3D7_1434300	both	599.024279505799	371.073096460749	411.392766217081	HOP	expressed	PVP01	Hsp70/Hsp90 organizing protein putative	1
PVP01_1315000	PF3D7_1434500	both	426.373698330154	411.659992382506	398.936157773286	PVP01_1315000	expressed	PVP01	protein_coding	1
PVP01_1314900	PF3D7_1434600	both	89.3496463730605	59.2997817796441	114.307373930451	METAP2	expressed	PVP01	methionine aminopeptidase 2 putative	1
PVP01_1314800	PF3D7_1434700	both	3.27693953716501	3.36675584306536	2.06661479122838	TIM17	expressed	PVP01	mitochondrial import inner membrane translocase subunit TIM17 putative	1
PVP01_1314700	PF3D7_1434800	both	179.2937606419	89.2179586656563	126.837639666014	PVP01_1314700	expressed	PVP01	protein_coding	1
PVP01_1314600	PF3D7_1434900	both	41.5918166690066	53.0715480721925	22.6430281917254	PVP01_1314600	expressed	PVP01	protein_coding	1
PVP01_1314500	PF3D7_1435000	both	5.03522074688226	3.9731696610674	2.02076110907006	COX15	expressed	PVP01	cytochrome c oxidase assembly protein COX15 putative	1
PVP01_1314400	PF3D7_1435100	both	7.15735465279494	5.62079989472333	3.25997665248838	PVP01_1314400	expressed	PVP01	protein_coding	1
PVP01_1314200	PF3D7_1435300	both	257.301563596881	254.898051978071	205.516707081049	PVP01_1314200	expressed	PVP01	protein_coding	1
PVP01_1314000	PF3D7_1435500	both	14.0875087176102	10.6127379459127	9.21960092523393	CLC	expressed	PVP01	clathrin light chain putative	1
PVP01_1313900	PF3D7_1435600	both	314.05298641344	651.852089155439	269.63976495819	PVP01_1313900	expressed	PVP01	protein_coding	1
PVP01_1313700	PF3D7_1435800	both	25.907058248908	14.8072150642342	13.2749402905801	ERA	expressed	PVP01	GTPase Era putative	1
PVP01_1313600	PF3D7_1435900	both	6.54093527102325	5.37327384551517	4.38288317968546	PVP01_1313600	expressed	PVP01	protein_coding	1
PVP01_1313500	PF3D7_1436000	both	5.91613568767238	5.38806681144781	6.94744301274331	GPI	expressed	PVP01	glucose-6-phosphate isomerase putative	1
PVP01_1313400	PF3D7_1436100	both	52.7109662050934	28.9254214024727	24.7549622590251	PVP01_1313400	expressed	PVP01	protein_coding	1
PVP01_1313100	PF3D7_1436400	both	8.48043758679099	6.60976683097185	7.25830030319248	PVP01_1313100	expressed	PVP01	protein_coding	1
PVP01_1312900	PF3D7_1436600	both	10.8880970487752	10.6690654017583	14.4031566072867	PKG	expressed	PVP01	cGMP-dependent protein kinase	1
PVP01_1312800	PF3D7_1436700	both	15.4161065580827	12.732355294578	10.9375066763072	PVP01_1312800	expressed	PVP01	protein_coding	1
PVP01_1312700	PF3D7_1436800	both	31.0332430459043	23.3889125867709	19.5712366282886	ClpR	expressed	PVP01	ATP-dependent Clp protease proteolytic subunit putative	1
PVP01_1312600	PF3D7_1436900	both	8.01538340911666	6.05102532269756	3.86553702455572	PVP01_1312600	expressed	PVP01	protein_coding	1
PVP01_1312500	PF3D7_1437000	both	42.8287782557686	34.7733124071663	40.8675120014234	PVP01_1312500	expressed	PVP01	protein_coding	1
PVP01_1312400	PF3D7_1437100	both	8.02515805020004	4.14625103825783	6.74812993054164	PVP01_1312400	expressed	PVP01	protein_coding	1
PVP01_1312300	PF3D7_1437200	both	62.7408407119817	74.3961623492621	135.352001567453	PVP01_1312300	expressed	PVP01	protein_coding	1
PVP01_1312200	PF3D7_1437300	both	12.6087318232035	33.5770003792123	118.518884621247	PVP01_1312200	expressed	PVP01	protein_coding	1
PVP01_1312100	PF3D7_1437400	both	57.4724027797459	44.9425450967474	12.8611987828498	PANK2	expressed	PVP01	pantothenate kinase 2 putative	1
PVP01_1312000	PF3D7_1437500	both	40.4700098400955	59.6363853467001	45.8666487502096	PVP01_1312000	expressed	PVP01	protein_coding	1
PVP01_1311900	PF3D7_1437600	both	14.4540015663141	19.6028584601543	18.8006627828727	PVP01_1311900	expressed	PVP01	protein_coding	1
PVP01_1311800	PF3D7_1437700	both	80.5765497212657	48.8073305945371	44.3218706168698	PVP01_1311800	expressed	PVP01	protein_coding	1
PVP01_1311700	PF3D7_1437800	both	32.2118498958798	24.6042210122396	24.3774356014801	TRAPPC5	expressed	PVP01	trafficking protein particle complex subunit 5 putative	1
PVP01_1311600	PF3D7_1437900	both	189.915059828562	121.408226881234	147.451013067506	HSP40	expressed	PVP01	HSP40 subfamily A putative	1
PVP01_1311500	PF3D7_1438000	both	11.7772255105518	9.09514713310074	10.9455736235084	PVP01_1311500	expressed	PVP01	protein_coding	1
PVP01_1311300	PF3D7_1212100	both	64.8275868327617	34.4572775012695	37.0583900826346	PPP1	expressed	PVP01	peripheral plastid protein 1 putative	1
PVP01_1311200	PF3D7_1212000	both	17.5418091043155	7.76836440995624	13.4334131354766	TPx(Gl)	expressed	PVP01	glutathione peroxidase-like thioredoxin peroxidase putative	1
PVP01_1311000	PF3D7_1211800	both	180.329224798597	167.250346600962	174.339061443865	PVP01_1311000	expressed	PVP01	protein_coding	1
PVP01_1310900	PF3D7_1211700	both	25.0846731359699	14.0128450349445	15.1740436624318	MCM5	expressed	PVP01	DNA replication licensing factor MCM5 putative	1
PVP01_1310700	PF3D7_1211500	both	3.18819172015284	3.60736878853709	7.28859041534819	mtRPS18	expressed	PVP01	ribosomal protein S18 mitochondrial putative	1
PVP01_1310600	PF3D7_1211400	both	98.5151241527229	67.1860082862333	90.1774565871356	PVP01_1310600	expressed	PVP01	protein_coding	1
PVP01_1310500	PF3D7_1211300	both	4.55178005478869	6.0203706904817	8.35083046212873	MCM8	expressed	PVP01	DNA helicase MCM8 putative	1
PVP01_1310400	PF3D7_1211200	both	41.5834849749623	32.8199524241348	37.0477165831869	PVP01_1310400	expressed	PVP01	protein_coding	1
PVP01_1310200	PF3D7_1211000	both	1.20860265140672	2.77248057334078	3.81105004805155	PVP01_1310200	expressed	PVP01	protein_coding	1
PVP01_1310100	PF3D7_1210900	both	10.160649408289	5.48425330188886	4.14625812201021	PIGM	expressed	PVP01	GPI mannosyltransferase 1 putative	1
PVP01_1310000	PF3D7_1210700	both	129.178612066847	75.5126575048751	73.1540400308309	PVP01_1310000	expressed	PVP01	protein_coding	1
PVP01_1309900	PF3D7_1210600	both	137.715034328465	80.5433669669584	72.375439463644	PVP01_1309900	expressed	PVP01	protein_coding	1
PVP01_1309800	PF3D7_1210500	both	83.0671296498647	43.9736054441518	38.9541470937937	PVP01_1309800	expressed	PVP01	protein_coding	1
PVP01_1309700	PF3D7_1210400	both	22.1501709396387	16.8639262391056	24.0268387748521	PVP01_1309700	expressed	PVP01	protein_coding	1
PVP01_1309500	PF3D7_1210300	both	26.7271629924544	19.1089813155062	15.7797015835735	PVP01_1309500	expressed	PVP01	protein_coding	1
PVP01_1309300	PF3D7_1210100	both	28.6479665251609	38.8777177314363	19.8513430032107	SYN2	expressed	PVP01	syntaxin Qa-SNARE family putative	1
PVP01_1308800	PF3D7_1209700	both	40.6845705141396	38.702987934135	29.2660241740879	PVP01_1308800	expressed	PVP01	protein_coding	1
PVP01_1308700	PF3D7_1209600	both	35.2564439140923	21.8585702018079	31.3900444869555	PBGD	expressed	PVP01	porphobilinogen deaminase putative	1
PVP01_1308600	PF3D7_1209500	both	7.92571847214767	5.33503704110945	8.56866083554259	PDEalpha	expressed	PVP01	cGMP-specific 3' 5'-cyclic phosphodiesterase alpha putative	1
PVP01_1308500	PF3D7_1209400	both	195.114608323166	169.857611693388	281.165591852763	CIA1	expressed	PVP01	cytosolic iron-sulfur protein assembly protein 1 putative	1
PVP01_1308300	PF3D7_1209200	both	16.3640686927501	5.8167678482486	7.33871232044557	PVP01_1308300	expressed	PVP01	protein_coding	1
PVP01_1308100	PF3D7_1209000	both	29.1882511065932	25.1625630185149	28.9263624798761	PVP01_1308100	expressed	PVP01	protein_coding	1
PVP01_1307800	PF3D7_1208700	both	21.9040579291982	20.823052848021	16.1161935365341	PVP01_1307800	expressed	PVP01	protein_coding	1
PVP01_1307700	PF3D7_1208600	both	10.3513926036468	7.89381850964561	5.87533176602767	TIM10	expressed	PVP01	mitochondrial import inner membrane translocase subunit TIM10 putative	1
PVP01_1307600	PF3D7_1208500	both	112.503066765248	81.8711316758897	76.766115811979	PVP01_1307600	expressed	PVP01	protein_coding	1
PVP01_1307400	PF3D7_1208300	both	81.0599786816231	34.944504608653	41.565505374633	PVP01_1307400	expressed	PVP01	protein_coding	1
PVP01_1307300	PF3D7_1208200	both	15.6270535965466	10.1730140840592	7.39144705135787	CRMP3	expressed	PVP01	cysteine repeat modular protein 3 putative	1
PVP01_1307200	PF3D7_1208100	both	146.980339386033	112.890121526055	99.8932412702259	PVP01_1307200	expressed	PVP01	protein_coding	1
PVP01_1307100	PF3D7_1208000	both	11.2031722010755	7.53074385153405	6.69346536854199	PVP01_1307100	expressed	PVP01	protein_coding	1
PVP01_1307000	PF3D7_1207900	both	8.89783697224201	2.05951261869572	1.87048527935128	PVP01_1307000	expressed	PVP01	protein_coding	1
PVP01_1306900	PF3D7_1434500	both	2.65206082550831	0.822122870291333	2.09066572142738	PVP01_1306900	non-expressed	PVP01	protein_coding	1
PVP01_1306800	PF3D7_1207700	both	22.9502218899958	14.0099553490124	13.3602900789007	PVP01_1306800	expressed	PVP01	protein_coding	1
PVP01_1306700	PF3D7_1207600	both	40.0277200736618	26.9261237335146	26.5058208418124	PVP01_1306700	expressed	PVP01	protein_coding	1
PVP01_1306600	PF3D7_1207500	both	24.8143873044064	12.6923123128823	14.3451832577941	apiRBP	expressed	PVP01	RNA-binding protein	1
PVP01_1306200	PF3D7_1207100	both	99.8483679629686	88.952413335075	103.657921618657	PVP01_1306200	expressed	PVP01	protein_coding	1
PVP01_1305900	PF3D7_1206800	both	133.067151919879	106.198568072838	132.872259925317	PVP01_1305900	expressed	PVP01	protein_coding	1
PVP01_1305800	PF3D7_1206700	both	644.450780598519	464.499421714603	301.055863885543	EIF5	expressed	PVP01	eukaryotic translation initiation factor 5 putative	1
PVP01_1305600	PF3D7_1206500	both	5.84108211445287	3.25926044577719	1.84185068988961	PVP01_1305600	expressed	PVP01	protein_coding	1
PVP01_1305500	PF3D7_1206400	both	178.135410869986	160.449857607779	245.354483768246	TUM1	expressed	PVP01	thiosulfate sulfurtransferase putative	1
PVP01_1305400	PF3D7_1206300	both	53.1888687188668	74.1185137776313	159.732233277364	PVP01_1305400	expressed	PVP01	protein_coding	1
PVP01_1305300	PF3D7_1206200	both	544.51365151747	450.176375338267	526.600934304836	EIF3C	expressed	PVP01	eukaryotic translation initiation factor 3 subunit C putative	1
PVP01_1305200	PF3D7_1206100	both	143.687534936959	168.098652744794	283.670947802012	ISN1	expressed	PVP01	IMP-specific 5'-nucleotidase 1 putative	1
PVP01_1305000	PF3D7_1205900	both	264.246826507562	250.165575705133	342.554837085054	PVP01_1305000	expressed	PVP01	protein_coding	1
PVP01_1304900	PF3D7_1412400	both	414.618092972973	443.392806729351	569.416989528238	HMGB3	expressed	PVP01	high mobility group protein B3 putative	1
PVP01_1304800	PF3D7_1205700	both	51.0090749026204	15.9500058065221	32.1690734556032	tGLO2	expressed	PVP01	targeted glyoxalase II putative	1
PVP01_1304700	PF3D7_1205600	both	316.770821925951	295.655340701372	237.660700991263	PVP01_1304700	expressed	PVP01	protein_coding	1
PVP01_1304600	PF3D7_1205500	both	870.594525906597	835.344810620912	671.979673835772	PVP01_1304600	expressed	PVP01	protein_coding	1
PVP01_1304500	PF3D7_1205400	both	157.169117031699	124.767168708553	119.55629443893	PVP01_1304500	expressed	PVP01	protein_coding	1
PVP01_1304400	PF3D7_1205300	both	162.277014536438	89.4309268658377	59.1301456235901	PVP01_1304400	expressed	PVP01	protein_coding	1
PVP01_1304200	PF3D7_1205100	both	34.2662193785097	21.2446429271421	16.0075006310148	SEPSECS	expressed	PVP01	O-phosphoseryl-tRNA(Sec) selenium transferase putative	1
PVP01_1304100	PF3D7_1205000	both	15.8649361454402	23.3879866563595	22.2339651089505	PVP01_1304100	expressed	PVP01	protein_coding	1
PVP01_1304000	PF3D7_1204900	both	42.4964956231152	38.057232750093	3.72230304094456	PVP01_1304000	expressed	PVP01	protein_coding	1
PVP01_1303900	PF3D7_1204700	both	19.3451726570956	10.8515096617582	14.5239394354613	PVP01_1303900	expressed	PVP01	protein_coding	1
PVP01_1303800	PF3D7_1204600	both	7.74625283259232	6.89066310076756	4.88520477685697	PVP01_1303800	expressed	PVP01	protein_coding	1
PVP01_1303700	PF3D7_1204500	both	5.45197578834741	5.60140678016581	5.89424562304444	PVP01_1303700	expressed	PVP01	protein_coding	1
PVP01_1303600	PF3D7_1204400	both	10.5340125919045	9.32994402417136	13.28663283928	G37	expressed	PVP01	sexual stage-specific protein G37 putative	1
PVP01_1303500	PF3D7_1204300	both	21.6201948960732	15.5744737549179	23.1576207871468	EIF5A	expressed	PVP01	eukaryotic translation initiation factor 5A putative	1
PVP01_1303300	PF3D7_1204100	both	7.65224944291769	7.86198684240155	11.0306769597825	PVP01_1303300	expressed	PVP01	protein_coding	1
PVP01_1303100	PF3D7_1203900	both	87.9275840576998	50.7107368628415	91.1302152711803	UBC	expressed	PVP01	ubiquitin-conjugating enzyme E2 putative	1
PVP01_1303000	PF3D7_1203700	both	94.0334676798558	77.3279633735416	90.1893339748391	NAPL	expressed	PVP01	nucleosome assembly protein putative	1
PVP01_1302800	PF3D7_1203500	both	50.0664181238817	31.8165900659202	38.4815233423364	SUA5	expressed	PVP01	threonylcarbamoyl-AMP synthase putative	1
PVP01_1302600	PF3D7_1203300	both	102.088555705728	63.2936738354053	139.865536763492	PVP01_1302600	expressed	PVP01	protein_coding	1
PVP01_1302300	PF3D7_1203000	both	13.3005288994765	13.1555138547518	7.80281934524363	ORC1	expressed	PVP01	origin recognition complex subunit 1 putative	1
PVP01_1302200	PF3D7_1202900	both	541.606653428281	342.994276912184	372.320423010185	HMGB1	expressed	PVP01	high mobility group protein B1 putative	1
PVP01_1302100	PF3D7_1202800	both	22.3313869385155	14.2605464123763	7.74585729086677	PVP01_1302100	expressed	PVP01	protein_coding	1
PVP01_1302000	PF3D7_1202700	both	7.53824473345525	9.51719156820224	7.77931143064614	PVP01_1302000	expressed	PVP01	protein_coding	1
PVP01_1301900	PF3D7_1202600	both	65.3317188675647	64.400208715542	72.038201427051	NEMF	expressed	PVP01	nuclear export mediator factor NEMF putative	1
PVP01_1301800	PF3D7_1202500	both	60.8726791785705	56.2200737053316	34.7492016803707	TGS1	expressed	PVP01	trimethylguanosine synthase putative	1
PVP01_1301700	PF3D7_1202400	both	15.5273553505822	10.8159627534575	9.21636484207309	CYP26	expressed	PVP01	peptidyl-prolyl cis-trans isomerase putative	1
PVP01_1301600	PF3D7_1202300	both	103.929714191259	94.926812800323	76.6627000670186	PVP01_1301600	expressed	PVP01	protein_coding	1
PVP01_1301500	PF3D7_1202200	both	91.0906684917693	64.5670733137586	83.169085462429	PIC	expressed	PVP01	mitochondrial phosphate carrier protein putative	1
PVP01_1301400	PF3D7_1202100	both	57.028779394234	43.7381111607422	49.2859510499924	SRAP1	expressed	PVP01	SRAP domain-containing protein putative	1
PVP01_1301300	PF3D7_1202000	both	49.5886218785468	33.2362580541909	38.0216993143473	PSH2	expressed	PVP01	ATP-dependent DNA/RNA helicase PSH2 putative	1
PVP01_1301200	PF3D7_1201900	both	35.3560065487602	18.4130501814424	27.5676999997607	PVP01_1301200	expressed	PVP01	protein_coding	1
PVP01_1301100	PF3D7_1201800	both	185.188853401403	139.259309955935	188.371093284164	COX19	expressed	PVP01	cytochrome c oxidase assembly protein COX19 putative	1
PVP01_1301000	PF3D7_1201700	both	31.9042122485225	23.0769314779679	16.2081940704946	PVP01_1301000	expressed	PVP01	protein_coding	1
PVP01_1300900	PF3D7_1201600	both	12.8992171942602	14.8314660734805	11.832642898696	NEK3	expressed	PVP01	NIMA related kinase 3 putative	1
PVP01_1300800	PF3D7_1201500	both	78.5607619109035	50.3785073068783	46.4378926679313	PVP01_1300800	expressed	PVP01	protein_coding	1
PVP01_1300600	PF3D7_1201300	both	20.4479948069239	16.7977011140925	14.047001840005	LSAP1	expressed	PVP01	liver stage associated protein 1 putative	1
PVP01_1274900	PF3D7_0411900	both	0	0	0	PVP01_1274900	non-expressed	PVP01	protein_coding	1
PVP01_1271400	PF3D7_1434500	both	0	0.759493947376159	0.64379993907246	PVP01_1271400	non-expressed	PVP01	protein_coding	1
PVP01_1271100	PF3D7_0201900	both	35.1737361767623	61.9732821276929	31.4681336747737	PVP01_1271100	expressed	PVP01	protein_coding	1
PVP01_1271000	PF3D7_1476100	both	2.16501365743143	3.35570591961502	1.36537436742884	ETRAMP	expressed	PVP01	early transcribed membrane protein	1
PVP01_1270800	PF3D7_1475900	both	19.6357325626172	15.8260927179339	24.7667037431006	PVP01_1270800	expressed	PVP01	protein_coding	1
PVP01_1270500	PF3D7_1475600	both	128.442271617244	155.81853322417	106.39150500432	BDP4	expressed	PVP01	bromodomain protein 4 putative	1
PVP01_1270200	PF3D7_1475300	both	16.4107762160316	13.8742955701047	14.3481988523406	COX11	expressed	PVP01	cytochrome c oxidase assembly protein COX11 putative	1
PVP01_1270100	PF3D7_1475200	both	125.932660469872	88.4030087138823	86.4652431050781	PVP01_1270100	expressed	PVP01	protein_coding	1
PVP01_1270000	PF3D7_1475100	both	104.590115835561	73.2154607373342	56.3659612251586	PVP01_1270000	expressed	PVP01	protein_coding	1
PVP01_1269900	PF3D7_1475000	both	20.5889303340547	20.6458198268076	13.5490328247177	MED31	expressed	PVP01	mediator of RNA polymerase II transcription subunit 31 putative	1
PVP01_1269800	PF3D7_1474900	both	158.226823167142	177.971997791199	125.619386572552	CITH	expressed	PVP01	trailer hitch homolog putative	1
PVP01_1269700	PF3D7_1474800	both	81.9925968184109	61.2837193575372	64.9952815255252	PVP01_1269700	expressed	PVP01	protein_coding	1
PVP01_1269600	PF3D7_1474700	both	44.9862057969627	24.0030821150783	25.791570359768	PVP01_1269600	expressed	PVP01	protein_coding	1
PVP01_1269500	PF3D7_1474600	both	3.90096254545585	2.41854975113888	2.46015735262588	VMP1	expressed	PVP01	vacuole membrane protein 1 putative	1
PVP01_1269400	PF3D7_1474500	both	36.855123760131	18.779623844096	18.1584598199925	SF3A1	expressed	PVP01	splicing factor 3A subunit 1 putative	1
PVP01_1269300	PF3D7_1474400	both	9.34952762479391	9.73827861982612	10.6133693802615	PVP01_1269300	expressed	PVP01	protein_coding	1
PVP01_1269100	PF3D7_1474200	both	3.62272321034213	3.48136931229647	1.42792788936694	PVP01_1269100	expressed	PVP01	protein_coding	1
PVP01_1269000	PF3D7_1474100	both	52.6892157096896	33.2000120863031	29.8379811762116	PVP01_1269000	expressed	PVP01	protein_coding	1
PVP01_1268900	PF3D7_1438100	both	168.344600209948	115.300588422707	175.648324360709	PVP01_1268900	expressed	PVP01	protein_coding	1
PVP01_1268600	PF3D7_1354800	both	150.664800633921	195.638658177825	275.930379593193	MCA2	expressed	PVP01	metacaspase-2 putative	1
PVP01_1268500	PF3D7_1438500	both	95.955104247633	70.6893152356926	97.2977647050379	CPSF3	expressed	PVP01	cleavage and polyadenylation specificity factor subunit 3 putative	1
PVP01_1268400	PF3D7_1438600	both	48.0272196340206	31.6957609794037	43.8057609550087	GET4	expressed	PVP01	Golgi to ER traffic protein 4 putative	1
PVP01_1268300	PF3D7_1438700	both	15.6620459480166	9.85966859615487	11.9034499373185	PVP01_1268300	expressed	PVP01	protein_coding	1
PVP01_1268200	PF3D7_1438800	both	22.2334422589606	24.8908074860106	22.8351896756722	PVP01_1268200	expressed	PVP01	protein_coding	1
PVP01_1268000	PF3D7_1439000	both	45.5681557360316	28.009549730771	31.2009709602653	CTR1	expressed	PVP01	copper transporter putative	1
PVP01_1267800	PF3D7_1439200	both	32.9323191139686	18.6310972697995	14.2786162821198	PVP01_1267800	expressed	PVP01	protein_coding	1
PVP01_1267700	PF3D7_1439300	both	22.9810808983024	21.2751586505508	37.4288056127655	PVP01_1267700	expressed	PVP01	protein_coding	1
PVP01_1267600	PF3D7_1439400	both	218.439984155214	175.526945620162	169.64336071959	PVP01_1267600	expressed	PVP01	protein_coding	1
PVP01_1267500	PF3D7_1439500	both	284.839428266408	299.966191733739	205.568341201288	ORP2	expressed	PVP01	oocyst rupture protein 2 putative	1
PVP01_1267400	PF3D7_1439600	both	51.8245494304226	31.4585834263804	48.7046084491427	NDUFA4	expressed	PVP01	cytochrome c oxidase subunit NDUFA4 putative	1
PVP01_1267300	PF3D7_1439700	both	4.06725884625204	4.6510460131092	3.13504004971658	PVP01_1267300	expressed	PVP01	protein_coding	1
PVP01_1267200	PF3D7_1439800	both	228.831615786836	128.916419133988	146.949421428781	PVP01_1267200	expressed	PVP01	protein_coding	1
PVP01_1267100	PF3D7_1439900	both	31.1073283553047	21.6739799211984	21.0192415925098	PVP01_1267100	expressed	PVP01	protein_coding	1
PVP01_1267000	PF3D7_1440000	both	73.5265944542276	55.7597800588369	78.627112558936	PVP01_1267000	expressed	PVP01	protein_coding	1
PVP01_1266900	PF3D7_1440100	both	123.432798027999	86.6914813737391	177.078831462647	PVP01_1266900	expressed	PVP01	protein_coding	1
PVP01_1266800	PF3D7_1440300	both	30.9099075307501	21.7421681938764	28.3541157835397	PBGS	expressed	PVP01	porphobilinogen synthase putative	1
PVP01_1266700	PF3D7_1440200	both	32.9514324738722	27.8351813462632	45.4583288378152	SPP	expressed	PVP01	stromal-processing peptidase putative	1
PVP01_1266300	PF3D7_1440700	both	650.395294889816	454.628336983803	428.28467075435	AP3M	expressed	PVP01	AP-3 complex subunit mu putative	1
PVP01_1266200	PF3D7_1440800	both	176.710327583026	125.63859995499	118.183570020236	MFS6	expressed	PVP01	major facilitator superfamily domain-containing protein putative	1
PVP01_1265800	PF3D7_1441200	both	76.0383725256453	52.669969913163	68.3480849602877	PVP01_1265800	expressed	PVP01	protein_coding	1
PVP01_1265700	PF3D7_1441300	both	32.028643653548	24.8094585526009	41.1460906012502	PVP01_1265700	expressed	PVP01	protein_coding	1
PVP01_1265600	PF3D7_1441400	both	116.150707181316	67.2552797392132	68.5467135129186	FACT-S	expressed	PVP01	FACT complex subunit SSRP1 putative	1
PVP01_1265500	PF3D7_1441500	both	6.48475399219685	7.96052921378147	14.7226880803676	PVP01_1265500	expressed	PVP01	protein_coding	1
PVP01_1265400	PF3D7_1441600	both	33.5972016357627	28.4878967535037	71.3544036064376	PVP01_1265400	expressed	PVP01	protein_coding	1
PVP01_1265300	PF3D7_1441700	both	11.2864420627548	5.87786473522796	10.5344017511434	ATP23	expressed	PVP01	mitochondrial inner membrane protease ATP23 putative	1
PVP01_1265200	PF3D7_1441800	both	13.2922670756014	7.8110777621517	7.28940908213639	VPS60	expressed	PVP01	vacuolar protein sorting-associated protein 60 putative	1
PVP01_1264900	PF3D7_1442100	both	84.1092313864473	45.3577982654168	47.0388567290456	RPA3	expressed	PVP01	replication factor A protein 3 putative	1
PVP01_1264700	PF3D7_1442300	both	153.151147232128	101.055913474849	117.713422848349	tRIP	expressed	PVP01	tRNA import protein tRIP	1
PVP01_1264500	PF3D7_1442500	both	30.1838637394742	19.4030812316321	19.0355722322496	PVP01_1264500	expressed	PVP01	protein_coding	1
PVP01_1264300	PF3D7_1349300	both	23.0120452952666	21.0678848853983	17.6570413899437	PVP01_1264300	expressed	PVP01	protein_coding	1
PVP01_1264200	PF3D7_1442800	both	11.6906541738395	7.07752195638246	9.5412149109979	PVP01_1264200	expressed	PVP01	protein_coding	1
PVP01_1264100	PF3D7_1442900	both	147.764226209314	111.683602573993	97.8586144717734	ARFGEF	expressed	PVP01	Sec7 domain-containing protein ARFGEF putative	1
PVP01_1264000	PF3D7_1443000	both	14.0144446466434	12.0484509369963	8.2490469286525	SRPK2	expressed	PVP01	serine/threonine protein kinase putative	1
PVP01_1263800	PF3D7_1443200	both	12.0308155435532	8.87223734838171	6.78861991428798	PVP01_1263800	expressed	PVP01	protein_coding	1
PVP01_1263700	PF3D7_1443300	both	26.9251958091343	14.5846698462194	18.7678995018104	LSM5	expressed	PVP01	U6 snRNA-associated Sm-like protein LSm5 putative	1
PVP01_1263600	PF3D7_1443400	both	173.323991059557	138.244274749599	114.477403027545	WLP1	expressed	PVP01	WD repeat-containing protein putative	1
PVP01_1263500	PF3D7_1443500	both	73.2870641377498	42.3727339654535	49.9807681806139	PARN	expressed	PVP01	poly(A)-specific ribonuclease PARN putative	1
PVP01_1263300	PF3D7_1443700	both	143.540029617277	153.083389062598	217.957128123108	DPCK	expressed	PVP01	dephospho-CoA kinase putative	1
PVP01_1263200	PF3D7_1443800	both	64.0657375983698	41.179086472255	37.1050797603958	CWC24	expressed	PVP01	pre-mRNA-splicing factor CWC24 putative	1
PVP01_1263100	PF3D7_1443900	both	59.2161515218789	51.8881307777339	40.1902241685304	HSP90	expressed	PVP01	heat shock protein 90 putative	1
PVP01_1262900	PF3D7_1444100	both	29.5461603769469	30.2138267886706	24.1544101318531	PVP01_1262900	expressed	PVP01	protein_coding	1
PVP01_1262800	PF3D7_1444200	both	2.16942574966178	1.21051603065599	1.14013072560417	PVP01_1262800	expressed	PVP01	protein_coding	1
PVP01_1262700	PF3D7_1444300	both	77.236323668255	72.7860961491661	68.8889957193319	LPAAT	expressed	PVP01	description=1-acyl-sn-glycerol-3-phosphate acyltransferase putative	1
PVP01_1262600	PF3D7_1444400	both	23.6144014054799	16.8855429705249	16.8781836733229	PVP01_1262600	expressed	PVP01	protein_coding	1
PVP01_1262500	PF3D7_1444500	both	65.1717776215783	78.6403795058412	53.3697442913325	eIK1	expressed	PVP01	eukaryotic translation initiation factor 2-alpha kinase 1 putative	1
PVP01_1262300	PF3D7_1444700	both	3.39745919795437	3.60425663126106	1.42841399247822	PVP01_1262300	expressed	PVP01	protein_coding	1
PVP01_1262200	PF3D7_1444800	both	1309.7869697974	1932.76960210351	689.721368333488	PVP01_1262200	expressed	PVP01	protein_coding	1
PVP01_1262000	PF3D7_1445000	both	16.7380065308024	12.1761050615827	8.09284866807627	PVP01_1262000	expressed	PVP01	protein_coding	1
PVP01_1261800	PF3D7_1445200	both	57.7231937551988	45.3938521418498	45.9831901688193	MAK5	expressed	PVP01	ATP-dependent RNA helicase MAK5 putative	1
PVP01_1261700	PF3D7_1445300	both	24.1592083636225	20.019934222733	18.5806093342401	PVP01_1261700	expressed	PVP01	protein_coding	1
PVP01_1261600	PF3D7_1445400	both	120.738496954847	100.715900562616	72.6831070410369	CLK1	expressed	PVP01	protein serine/threonine kinase-1 putative	1
PVP01_1261500	PF3D7_1445500	both	16.5951814012321	16.173291086364	14.8724758488255	PVP01_1261500	expressed	PVP01	protein_coding	1
PVP01_1261400	PF3D7_1445600	both	63.6684937415691	75.0000273033957	82.0901395996253	PVP01_1261400	expressed	PVP01	protein_coding	1
PVP01_1261300	PF3D7_1445700	both	31.1045459466862	21.8294653112519	19.0824298219958	PVP01_1261300	expressed	PVP01	protein_coding	1
PVP01_1261200	PF3D7_1445800	both	31.7831600032554	27.3819842172054	27.3519467303862	PVP01_1261200	expressed	PVP01	protein_coding	1
PVP01_1261100	PF3D7_1445900	both	467.626166953581	385.710734731365	355.627101228104	DDX17	expressed	PVP01	ATP-dependent RNA helicase DDX17 putative	1
PVP01_1260900	PF3D7_1446100	both	13.7057287466277	9.53900172829633	14.2200695239234	PVP01_1260900	expressed	PVP01	protein_coding	1
PVP01_1260800	PF3D7_1446200	both	359.120988313891	255.942261849236	260.992461854574	LAP	expressed	PVP01	M17 leucyl aminopeptidase	1
PVP01_1260700	PF3D7_1446300	both	81.9441378368397	41.9564241998238	20.3229633076169	PVP01_1260700	expressed	PVP01	protein_coding	1
PVP01_1260600	PF3D7_1446400	both	94.9886570549994	63.8337933619317	61.5806331837763	pdhB	expressed	PVP01	pyruvate dehydrogenase E1 component subunit beta putative	1
PVP01_1260300	PF3D7_1446700	both	86.4284197518824	93.4191516558473	234.480458691737	PVP01_1260300	expressed	PVP01	protein_coding	1
PVP01_1260200	PF3D7_1446800	both	28.0563272120228	16.0692829583782	16.8512694895774	HDP	expressed	PVP01	heme detoxification protein putative	1
PVP01_1260100	PF3D7_1446900	both	32.9150744824756	33.3094076976422	9.37459013615267	PVP01_1260100	expressed	PVP01	protein_coding	1
PVP01_1260000	PF3D7_1447000	both	269.380914206416	128.278978450081	185.657319818602	PVP01_1260000	expressed	PVP01	protein_coding	1
PVP01_1259900	PF3D7_1447100	both	23.5919547353412	14.133295757141	16.4916749532089	PVP01_1259900	expressed	PVP01	protein_coding	1
PVP01_1259800	PF3D7_1447200	both	13.6030677391625	12.6907676722212	16.7491405835799	PVP01_1259800	expressed	PVP01	protein_coding	1
PVP01_1259600	PF3D7_1447400	both	6.57934002076041	3.94314111409695	4.84083439972531	PVP01_1259600	expressed	PVP01	protein_coding	1
PVP01_1259300	PF3D7_1447700	both	124.675529726734	69.1711963526093	102.820070269378	PVP01_1259300	expressed	PVP01	protein_coding	1
PVP01_1259200	PF3D7_1447800	both	30.3128333057838	16.7224607599761	19.8971893303712	PVP01_1259200	expressed	PVP01	protein_coding	1
PVP01_1259100	PF3D7_1447900	both	220.183057133613	310.215940270736	134.834402347539	MDR2	expressed	PVP01	multidrug resistance protein 2 putative	1
PVP01_1259000	PF3D7_1448000	both	78.6737493512029	74.3425347092986	60.7367162703849	UTP12	expressed	PVP01	U3 small nucleolar RNA-associated protein 12 putative	1
PVP01_1258900	PF3D7_1448100	both	4.62641119234696	2.81095278341801	7.58592741768092	PVP01_1258900	expressed	PVP01	protein_coding	1
PVP01_1258800	PF3D7_1448200	both	6.8569224821838	13.8164301505772	6.48651764700253	CAPG2	expressed	PVP01	condensin-2 complex subunit G2 putative	1
PVP01_1258600	PF3D7_1448400	both	310.626260734427	219.517412077477	168.894233072896	HRD3	expressed	PVP01	ubiquitin-protein ligase putative	1
PVP01_1258400	PF3D7_1448600	both	43.4386785375014	32.0783577062619	34.7000461176019	VTI1	expressed	PVP01	SNARE protein putative	1
PVP01_1258300	PF3D7_1448700	both	48.0007762533665	41.4406643930024	42.3806293338143	PVP01_1258300	expressed	PVP01	protein_coding	1
PVP01_1258200	PF3D7_1448800	both	2.93989841303241	2.6559365805629	3.04595322103001	PVP01_1258200	expressed	PVP01	protein_coding	1
PVP01_1258100	PF3D7_1448900	both	1.07398831250911	1.26513363247859	1.18530115901264	PVP01_1258100	expressed	PVP01	protein_coding	1
PVP01_1257900	PF3D7_1449100	both	21.163185381593	16.2124242027079	25.5963073815541	PVP01_1257900	expressed	PVP01	protein_coding	1
PVP01_1257700	PF3D7_1449300	both	30.2707057365417	43.6829104458666	26.4960746214705	BRF1	expressed	PVP01	transcription factor IIIb subunit putative	1
PVP01_1257600	PF3D7_1449400	both	21.0303683184758	14.3217361638996	11.5787085937792	MUS81	expressed	PVP01	crossover junction endonuclease MUS81 putative	1
PVP01_1257300	PF3D7_1449700	both	46.9234740828255	54.4343424730376	64.7746358916437	RRP6	expressed	PVP01	exosome complex exonuclease RRP6 putative	1
PVP01_1257200	PF3D7_1449800	both	28.4879366131191	31.6506216699751	28.7456466052135	PVP01_1257200	expressed	PVP01	protein_coding	1
PVP01_1257100	PF3D7_1449900	both	28.2384746816961	25.699709055554	19.824784790501	PVP01_1257100	expressed	PVP01	protein_coding	1
PVP01_1257000	PF3D7_1450000	both	169.065129760923	160.247703021113	75.5989226974675	PVP01_1257000	expressed	PVP01	protein_coding	1
PVP01_1256900	PF3D7_1450100	both	115.233409909999	108.866019013589	89.9753556086794	SRP54	expressed	PVP01	signal recognition particle subunit SRP54 putative	1
PVP01_1256800	PF3D7_1450200	both	5.89200063848919	4.29223900549114	4.41252834953316	PVP01_1256800	expressed	PVP01	protein_coding	1
PVP01_1256700	PF3D7_1450300	both	32.1418241352366	31.3858809910949	32.9393474261847	CPR	expressed	PVP01	NADPH--cytochrome P450 reductase putative	1
PVP01_1256600	PF3D7_1450400	both	1134.54079641439	1144.89837597837	882.960667459324	PVP01_1256600	expressed	PVP01	protein_coding	1
PVP01_1256500	PF3D7_1450500	both	13.3720559197778	10.8530358112211	8.81646411938422	PVP01_1256500	expressed	PVP01	protein_coding	1
PVP01_1256300	PF3D7_1450700	both	31.8604478970156	33.5802591383105	18.8371093284164	PVP01_1256300	expressed	PVP01	protein_coding	1
PVP01_1256200	PF3D7_1450800	both	103.508822638307	84.6015098456052	83.666483782927	PVP01_1256200	expressed	PVP01	protein_coding	1
PVP01_1256100	PF3D7_1450900	both	11.4171730518987	9.0604923589173	10.0803990460174	PVP01_1256100	expressed	PVP01	protein_coding	1
PVP01_1256000	PF3D7_1451000	both	39.8734406716805	30.2184614173543	30.773495437512	PVP01_1256000	expressed	PVP01	protein_coding	1
PVP01_1255700	PF3D7_1451300	both	62.0816669485011	41.6501072435506	56.6674366260925	NSE2	expressed	PVP01	E3 SUMO-protein ligase NSE2 putative	1
PVP01_1255600	PF3D7_1451400	both	156.698260570418	107.179526197673	97.2284643028264	Sir2b	expressed	PVP01	transcriptional regulatory protein sir2b putative	1
PVP01_1255500	PF3D7_1451500	both	69.1960001858402	41.1578455744168	43.6387293253552	PVP01_1255500	expressed	PVP01	protein_coding	1
PVP01_1255300	PF3D7_1451700	both	450.362094828787	290.878766980868	201.312739107286	CNB	expressed	PVP01	calcineurin subunit B putative	1
PVP01_1255200	PF3D7_1451800	both	183.540899199834	130.273531373128	157.43881268661	SORTLR	expressed	PVP01	sortilin putative	1
PVP01_1255100	PF3D7_1451900	both	177.287535230147	123.173195107575	114.367547986624	TSR1	expressed	PVP01	ribosome biogenesis protein TSR1 putative	1
PVP01_1254900	PF3D7_1452100	both	32.4950309938655	22.1611802288422	24.5917427276469	LRR3	expressed	PVP01	leucine-rich repeat protein	1
PVP01_1254800	PF3D7_1452200	both	73.2719813914773	53.8643263937072	52.8105861525869	PVP01_1254800	expressed	PVP01	protein_coding	1
PVP01_1254700	PF3D7_1452300	both	19.3376424225074	8.79201046681042	9.14652011532373	DER1-1	expressed	PVP01	DER1-like protein putative	1
PVP01_1254500	PF3D7_1452500	both	60.2710383784308	64.1472278818569	53.0558582485716	STX6	expressed	PVP01	syntaxin-6 putative	1
PVP01_1254400	PF3D7_1452600	both	47.9612553401177	42.2158920104094	38.7672228303149	PVP01_1254400	expressed	PVP01	protein_coding	1
PVP01_1254300	PF3D7_1452700	both	224.476622865652	139.172800056909	209.628152424115	PVP01_1254300	expressed	PVP01	protein_coding	1
PVP01_1254100	PF3D7_1452900	both	4.33796746275075	7.53056508865391	8.20726866093841	PVP01_1254100	expressed	PVP01	protein_coding	1
PVP01_1254000	PF3D7_1453000	both	144.869777946715	90.6628572128656	77.3895765377247	PVP01_1254000	expressed	PVP01	protein_coding	1
PVP01_1253900	PF3D7_1453100	both	9.09527707495819	6.57878916416946	7.64796295252587	PVP01_1253900	expressed	PVP01	protein_coding	1
PVP01_1253800	PF3D7_1453200	both	29.4722374130408	24.6068749602282	24.7823763922023	PVP01_1253800	expressed	PVP01	protein_coding	1
PVP01_1253700	PF3D7_1453300	both	21.1217701460126	11.7857185762479	15.9846327729705	PVP01_1253700	expressed	PVP01	protein_coding	1
PVP01_1253600	PF3D7_1453400	both	115.200956991163	75.9079174036331	61.6696666439255	PVP01_1253600	expressed	PVP01	protein_coding	1
PVP01_1253500	PF3D7_1453500	both	23.735500899867	23.0546349258153	49.8962895923271	NTH	expressed	PVP01	NAD(P) transhydrogenase putative	1
PVP01_1253400	PF3D7_1453600	both	414.41838067505	252.116880103094	392.031869468474	PVP01_1253400	expressed	PVP01	protein_coding	1
PVP01_1253300	PF3D7_1453700	both	59.2126290510759	26.7232315052875	37.3426771036302	P23	expressed	PVP01	HSP90 co-chaperone p23 putative	1
PVP01_1253200	PF3D7_1453800	both	9.90471925796683	8.46066678315573	7.51887512840027	GluPho	expressed	PVP01	glucose-6-phosphate dehydrogenase-6-phosphogluconolactonase	1
PVP01_1253100	PF3D7_1453900	both	109.746104676189	104.329934888023	88.4373153418643	PVP01_1253100	expressed	PVP01	protein_coding	1
PVP01_1253000	PF3D7_1454000	both	24.3550527640378	12.5374421681883	19.0831514386129	PVP01_1253000	expressed	PVP01	protein_coding	1
PVP01_1252900	PF3D7_1454100	both	1.07268965675034	2.1281748980891	2.02948783695514	PVP01_1252900	expressed	PVP01	protein_coding	1
PVP01_1252800	PF3D7_1454200	both	68.3115477507116	50.2426343243423	43.376020895007	PVP01_1252800	expressed	PVP01	protein_coding	1
PVP01_1252600	PF3D7_1454400	both	160.368669327961	123.73857715652	90.7551189341091	APP	expressed	PVP01	aminopeptidase P putative	1
PVP01_1252500	PF3D7_1454500	both	8.79743522029042	10.201022207334	12.1459217130451	ISCU	expressed	PVP01	iron-sulfur cluster assembly protein ISCU putative	1
PVP01_1252400	PF3D7_1454600	both	37.9376282547853	27.1745998865532	23.9255142813198	PVP01_1252400	expressed	PVP01	protein_coding	1
PVP01_1252300	PF3D7_1454700	both	201.985276280351	130.639541585395	166.305332539584	Name=6PGD	expressed	PVP01	description=6-phosphogluconate dehydrogenase decarboxylating putative	1
PVP01_1251800	PF3D7_1455100	both	8.37204101613276	5.98911288811145	4.06143119458416	PTP1	expressed	PVP01	protein tyrosine phosphatase putative	1
PVP01_1251600	PF3D7_1455300	both	93.5900656974834	178.271669837207	112.604053540978	PVP01_1251600	expressed	PVP01	protein_coding	1
PVP01_1251500	PF3D7_1455400	both	112.285703482064	73.6648637563091	67.9230762971559	HlyIII	expressed	PVP01	hemolysin III putative	1
PVP01_1251400	PF3D7_1455500	both	31.7540929985432	23.6865926139698	18.9220568338433	PVP01_1251400	expressed	PVP01	protein_coding	1
PVP01_1251300	PF3D7_1455600	both	29.1359940821401	25.0043306238806	40.1342767549519	FER2	expressed	PVP01	ferlin putative	1
PVP01_1251000	PF3D7_1455900	both	13.124206692668	13.5275130152403	8.79413453529122	PPRD	expressed	PVP01	polyprenol reductase putative	1
PVP01_1250800	PF3D7_1456100	both	4.9158957070378	1.62549124056309	2.06681929181794	SHMT	expressed	PVP01	serine hydroxymethyltransferase putative	1
PVP01_1250700	PF3D7_1456200	both	7.86261223775209	6.68712248441162	7.37430930722803	PVP01_1250700	expressed	PVP01	protein_coding	1
PVP01_1250600	PF3D7_1456300	both	11.2163882844343	7.20689917536078	8.3597792088524	PVP01_1250600	expressed	PVP01	protein_coding	1
PVP01_1250300	PF3D7_1456600	both	7.88195776217263	5.66859380062982	6.46202391088546	PVP01_1250300	expressed	PVP01	protein_coding	1
PVP01_1250200	PF3D7_1456700	both	48.2169401908975	52.1784814281087	53.9867556523521	PVP01_1250200	expressed	PVP01	protein_coding	1
PVP01_1250000	PF3D7_1456900	both	3.8107249233741	3.14087290589584	2.40324864179847	PVP01_1250000	expressed	PVP01	protein_coding	1
PVP01_1249900	PF3D7_1457000	both	42.4824743434507	53.0920253610765	107.166957278814	SPP	expressed	PVP01	signal peptide peptidase putative	1
PVP01_1249600	PF3D7_1457300	both	160.327688032662	150.958138787913	72.7879440097433	PVP01_1249600	expressed	PVP01	protein_coding	1
PVP01_1249500	PF3D7_1457400	both	68.9528706455196	62.7982002937036	56.0811693910973	PVP01_1249500	expressed	PVP01	protein_coding	1
PVP01_1249400	PF3D7_1457500	both	90.576239545063	74.8198470576218	58.8023277684351	VPS4	expressed	PVP01	vacuolar protein sorting-associated protein 4 putative	1
PVP01_1249300	PF3D7_1457600	both	4.50037716179246	3.61607274498515	2.04348998518089	PVP01_1249300	expressed	PVP01	protein_coding	1
PVP01_1249200	PF3D7_1457700	both	77.995042583489	51.9728566617098	52.3870916826803	PVP01_1249200	expressed	PVP01	protein_coding	1
PVP01_1249100	PF3D7_1434500	both	0	0	0	PVP01_1249100	non-expressed	PVP01	protein_coding	1
PVP01_1249000	PF3D7_1457900	both	310.321368228869	294.783377276434	623.704568502751	PVP01_1249000	expressed	PVP01	protein_coding	1
PVP01_1248600	PF3D7_1458300	both	191.604093232177	139.893478991485	104.538930497473	PVP01_1248600	expressed	PVP01	protein_coding	1
PVP01_1248500	PF3D7_1458400	both	1.46630470435129	1.00000036404528	2.08064434854781	ADCL	expressed	PVP01	aminodeoxychorismate lyase putative	1
PVP01_1248400	PF3D7_1458500	both	72.2867801387001	50.149579886417	48.4732546183943	SAS4	expressed	PVP01	spindle assembly abnormal protein 4 putative	1
PVP01_1248300	PF3D7_1458600	both	18.5967313353561	19.0708284723875	21.5543490083115	PVP01_1248300	expressed	PVP01	protein_coding	1
PVP01_1248200	PF3D7_1458700	both	18.0481019840469	17.0952308631645	14.8599722585682	PVP01_1248200	expressed	PVP01	protein_coding	1
PVP01_1248100	PF3D7_1458800	both	48.5307928696798	39.026562879997	23.8547818132424	PVP01_1248100	expressed	PVP01	protein_coding	1
PVP01_1247900	PF3D7_1459000	both	34.5753696796511	29.2962935955234	33.5152350815441	DBP5	expressed	PVP01	ATP-dependent RNA helicase DBP5 putative	1
PVP01_1247800	PF3D7_1459100	both	9.01570563793353	8.8663077660226	6.07791363542071	PVP01_1247800	expressed	PVP01	protein_coding	1
PVP01_1247700	PF3D7_1459200	both	24.1376865843144	19.7646842389927	14.5368274513349	PVP01_1247700	expressed	PVP01	protein_coding	1
PVP01_1247500	PF3D7_1459400	both	20.0769493143476	16.9996828779504	15.193928339002	PVP01_1247500	expressed	PVP01	protein_coding	1
PVP01_1247400	PF3D7_1459500	both	12.1148297369819	8.51252150836774	7.79007407867354	PVP01_1247400	expressed	PVP01	protein_coding	1
PVP01_1247300	PF3D7_1459600	both	40.8564389690035	34.8059828202027	38.1722573682878	PVP01_1247300	expressed	PVP01	protein_coding	1
PVP01_1247200	PF3D7_1459700	both	26.7867564551563	21.1989419980113	22.3586115607714	PVP01_1247200	expressed	PVP01	protein_coding	1
PVP01_1247100	PF3D7_1459800	both	219.723351106119	174.406129203583	167.320187198112	PVP01_1247100	expressed	PVP01	protein_coding	1
PVP01_1246800	PF3D7_1460100	both	41.6192515192366	17.2366940534945	9.71151744827437	FCP	expressed	PVP01	FYVE and coiled-coil domain-containing protein putative	1
PVP01_1246600	PF3D7_1460200	both	44.4668845179212	28.2581556506528	20.3313311586028	PVP01_1246600	expressed	PVP01	protein_coding	1
PVP01_1246500	PF3D7_1460300	both	22.2264790762926	11.5753252286606	12.0898490907372	RPL29	expressed	PVP01	description=60S ribosomal protein L29 putative	1
PVP01_1246400	PF3D7_1460400	both	8.21909523902899	5.3675127631584	5.52896501103366	UCHL3	expressed	PVP01	ubiquitin carboxyl-terminal hydrolase isozyme L3 putative	1
PVP01_1246100	PF3D7_1460700	both	189.648119932926	110.583079126491	92.9142081679735	RPL27	expressed	PVP01	description=60S ribosomal protein L27 putative	1
PVP01_1246000	PF3D7_1460800	both	7.55143950903247	8.11512253270629	6.12301498599803	SNAPC3	expressed	PVP01	snRNA-activating protein complex subunit 3 putative	1
PVP01_1245800	PF3D7_1461000	both	15.7229649531743	13.45613000724	8.74919083142609	PVP01_1245800	expressed	PVP01	protein_coding	1
PVP01_1245700	PF3D7_1461100	both	1.72978648563415	1.43542875114944	2.18179328384628	PVP01_1245700	expressed	PVP01	protein_coding	1
PVP01_1245600	PF3D7_1461200	both	43.1169105483347	29.3652627758816	31.2503339304719	IMP3	expressed	PVP01	U3 small nucleolar ribonucleoprotein protein IMP3 putative	1
PVP01_1245500	PF3D7_1461300	both	65.441283941215	39.9045491332626	65.3049761586103	PVP01_1245500	expressed	PVP01	protein_coding	1
PVP01_1245400	PF3D7_1461400	both	27.61445435432	32.2328761460748	17.9175246138206	PVP01_1245400	expressed	PVP01	protein_coding	1
PVP01_1245200	PF3D7_1461600	both	56.053117979774	29.9235226992996	33.1174799386785	PVP01_1245200	expressed	PVP01	protein_coding	1
PVP01_1245100	PF3D7_1461700	both	7.16056422887243	3.84753503296344	2.00703909257029	PVP01_1245100	expressed	PVP01	protein_coding	1
PVP01_1244900	PF3D7_1461900	both	78.8747553536331	56.5457538504089	66.895320598175	PVP01_1244900	expressed	PVP01	protein_coding	1
PVP01_1244700	PF3D7_1462100	both	123.718007067611	118.019060396912	156.046494265449	PVP01_1244700	expressed	PVP01	protein_coding	1
PVP01_1244600	PF3D7_1462200	both	1.63022544465396	1.39254772491859	2.0562161606884	PVP01_1244600	expressed	PVP01	protein_coding	1
PVP01_1244500	PF3D7_1462300	both	53.2063967691944	44.3045143987395	39.2333316503821	PVP01_1244500	expressed	PVP01	protein_coding	1
PVP01_1244100	PF3D7_1462700	both	169.863498858459	129.243154819766	108.246811409941	CYT1	expressed	PVP01	cytochrome c1 heme protein mitochondrial putative	1
PVP01_1244000	PF3D7_1462800	both	868.036618258711	286.743575969787	613.603645155965	GAPDH	expressed	PVP01	glyceraldehyde-3-phosphate dehydrogenase putative	1
PVP01_1243900	PF3D7_1462900	both	9.58414582497085	7.81470246841078	8.05903894921414	PVP01_1243900	expressed	PVP01	protein_coding	1
PVP01_1243800	PF3D7_1463000	both	40.1495716999636	26.7888028557818	28.133872337484	MED20	expressed	PVP01	mediator of RNA polymerase II transcription subunit 20 putative	1
PVP01_1243500	PF3D7_1463300	both	30.0985224580679	21.1488172229337	21.312843697294	PVP01_1243500	expressed	PVP01	protein_coding	1
PVP01_1243400	PF3D7_1463400	both	15.3082717192844	8.35203065052482	13.1941029791272	PVP01_1243400	expressed	PVP01	protein_coding	1
PVP01_1243300	PF3D7_1463500	both	98.3406203564928	87.7290542622014	121.453676265757	PVP01_1243300	expressed	PVP01	protein_coding	1
PVP01_1243200	PF3D7_1463600	both	39.1080548452487	27.2154844915606	27.6836869887254	PVP01_1243200	expressed	PVP01	protein_coding	1
PVP01_1243100	PF3D7_1463700	both	16.1014704138143	10.9334525541683	14.989910595223	CYC1	expressed	PVP01	cyclin 1 putative	1
PVP01_1242900	PF3D7_1463900	both	77.5745012635372	159.904820117335	415.600452097233	RON11	expressed	PVP01	rhoptry neck protein 11 putative	1
PVP01_1242800	PF3D7_1464000	both	144.834995286943	155.646315165686	144.622867945924	PVP01_1242800	expressed	PVP01	protein_coding	1
PVP01_1242700	PF3D7_1464100	both	6.87114846243729	5.72061065794089	5.26188464725724	PVP01_1242700	expressed	PVP01	protein_coding	1
PVP01_1242600	PF3D7_1464200	both	16.0182205526425	12.8058967978238	7.44354484082257	PVP01_1242600	expressed	PVP01	protein_coding	1
PVP01_1242400	PF3D7_1464400	both	6.20049967341758	2.30654102940049	2.79312105368931	PVP01_1242400	expressed	PVP01	protein_coding	1
PVP01_1242300	PF3D7_1464500	both	132.439207402025	101.081117879171	97.5638621953831	PVP01_1242300	expressed	PVP01	protein_coding	1
PVP01_1242200	PF3D7_1464600	both	186.336819795081	124.144240482215	29.854920137992	UIS2	expressed	PVP01	serine/threonine protein phosphatase UIS2 putative	1
PVP01_1242100	PF3D7_1464700	both	89.67568933731	113.467432611616	187.906308086604	PVP01_1242100	expressed	PVP01	protein_coding	1
PVP01_1241900	PF3D7_1464900	both	103.459985777243	77.2456856891549	72.1886641359959	PVP01_1241900	expressed	PVP01	protein_coding	1
PVP01_1241800	PF3D7_1465000	both	54.6681109661503	30.9492798632624	48.9289957429707	COX6A	expressed	PVP01	cytochrome c oxidase subunit 6A putative	1
PVP01_1241700	PF3D7_1465100	both	12.4903796639511	8.85015407669972	10.8779096644754	COG6	expressed	PVP01	conserved oligomeric Golgi complex subunit 6 putative	1
PVP01_1241600	PF3D7_1465200	both	6.10119907931588	4.38789705819041	3.07819613234645	MED4	expressed	PVP01	mediator of RNA polymerase II transcription subunit 4 putative	1
PVP01_1241400	PF3D7_1465400	both	37.6858253667216	28.1924423916098	21.4057819663355	PVP01_1241400	expressed	PVP01	protein_coding	1
PVP01_1241100	PF3D7_1465700	both	10.8282492520697	5.37070719930284	3.79382106953414	PM8	expressed	PVP01	plasmepsin VIII putative	1
PVP01_1240900	PF3D7_1465900	both	241.894271221534	142.692579042947	167.551413122267	PVP01_1240900	expressed	PVP01	protein_coding	1
PVP01_1240800	PF3D7_1466000	both	14.4090039978213	7.50406337069167	5.45225698265914	PVP01_1240800	expressed	PVP01	protein_coding	1
PVP01_1240700	PF3D7_1466100	both	42.0277117071612	31.6767416757491	42.3559358893622	PPKL	expressed	PVP01	protein phosphatase containing kelch-like domains putative	1
PVP01_1240500	PF3D7_1466300	both	88.0596336991654	61.6554430481536	74.6620649089866	RPN2	expressed	PVP01	description=26S proteasome regulatory subunit RPN2 putative	1
PVP01_1240400	PF3D7_1466400	both	108.336286514683	103.173210732879	85.1233697219251	ApiAP2	expressed	PVP01	AP2 domain transcription factor AP2-EXP putative	1
PVP01_1240300	PF3D7_1466500	both	12.3288159285633	6.11497379908924	9.18889186570004	PVP01_1240300	expressed	PVP01	protein_coding	1
PVP01_1240100	PF3D7_1466700	both	23.8006287986776	11.5365895656931	14.5551127688837	NIP7	expressed	PVP01	description=60S ribosome subunit biogenesis protein NIP7 putative	1
PVP01_1240000	PF3D7_1466800	both	30.8768045507975	29.0093813773241	23.9662499407322	PVP01_1240000	expressed	PVP01	protein_coding	1
PVP01_1239900	PF3D7_1466900	both	7.49806103440067	7.82532420816553	9.06330648511447	PVP01_1239900	expressed	PVP01	protein_coding	1
PVP01_1239700	PF3D7_1467100	both	2.8372527061808	2.6972291269025	3.57864912827698	MAG	expressed	PVP01	DNA-3-methyladenine glycosylase putative	1
PVP01_1239600	PF3D7_1467200	both	44.7011351692983	40.6138489584307	39.4673250784751	WDR79	expressed	PVP01	WD repeat-containing protein 79 putative	1
PVP01_1239400	PF3D7_1467400	both	2.8471174521504	1.35330351486202	1.79554580493384	RPL22	expressed	PVP01	description=50S ribosomal protein L22 apicoplast putative	1
PVP01_1239300	PF3D7_1467500	both	16.2913394985601	9.97417866691931	11.2374032406823	PVP01_1239300	expressed	PVP01	protein_coding	1
PVP01_1239100	PF3D7_1467700	both	8.30742531495345	6.62207598932992	6.73599909496416	PVP01_1239100	expressed	PVP01	protein_coding	1
PVP01_1239000	PF3D7_1467800	both	75.7836376093115	71.0301766119596	70.2841893283879	PVP01_1239000	expressed	PVP01	protein_coding	1
PVP01_1238900	PF3D7_1467900	both	42.1576928598232	72.3933357182065	41.8044249322802	PVP01_1238900	expressed	PVP01	protein_coding	1
PVP01_1238800	PF3D7_1468000	both	10.1418586982199	8.8029621824833	5.64353208191629	PVP01_1238800	expressed	PVP01	protein_coding	1
PVP01_1238700	PF3D7_1468100	both	396.219700361509	410.672386495312	495.930365067969	MORC	expressed	PVP01	MORC family protein putative	1
PVP01_1238600	PF3D7_1468200	both	53.6688394457402	61.8505563242238	45.7922753816415	TLS1	expressed	PVP01	telomere length and silencing protein 1 putative	1
PVP01_1238500	PF3D7_1468300	both	2.10316345692871	4.48553980268768	5.30547318211444	LRR14.1	expressed	PVP01	leucine-rich repeat protein	1
PVP01_1238400	PF3D7_1468400	both	68.3710478714858	195.255369733021	67.3726092309692	PVP01_1238400	expressed	PVP01	protein_coding	1
PVP01_1238300	PF3D7_1468500	both	16.0222511386486	16.4780936481724	18.1286539018816	DER1-1	expressed	PVP01	derlin-1 putative	1
PVP01_1238200	PF3D7_1468600	both	21.482130561272	13.8029769566624	11.0845554727258	PVP01_1238200	expressed	PVP01	protein_coding	1
PVP01_1238100	PF3D7_1468700	both	416.842181557545	326.441134269872	326.933081454136	eIF4A	expressed	PVP01	eukaryotic initiation factor 4a putative	1
PVP01_1238000	PF3D7_1468800	both	12.9467171885313	12.9739436657669	9.49794263055136	U2AF2	expressed	PVP01	splicing factor U2AF large subunit putative	1
PVP01_1237900	PF3D7_1468900	both	54.6422936764378	36.816339933422	44.8400088176835	PVP01_1237900	expressed	PVP01	protein_coding	1
PVP01_1237800	PF3D7_1469000	both	21.4432294946986	7.73053101479942	10.7685193927129	IF1	expressed	PVP01	translation initiation factor IF-1 putative	1
PVP01_1237500	PF3D7_1469300	both	68.7754480543849	46.8304264051144	45.9908732415292	PNO1	expressed	PVP01	pre-rRNA-processing protein PNO1 putative	1
PVP01_1237400	PF3D7_1469400	both	71.1254673991719	41.6740239817987	38.9405371077211	NT3	expressed	PVP01	nucleoside transporter 3 putative	1
PVP01_1237300	PF3D7_1469500	both	9.52748104438277	4.15672386804818	6.45362063029637	PVP01_1237300	expressed	PVP01	protein_coding	1
PVP01_1237200	PF3D7_1469600	both	420.858238236031	319.201918585627	332.760234231005	ACC	expressed	PVP01	acetyl-CoA carboxylase putative	1
PVP01_1237100	PF3D7_1469700	both	3.45853546250499	3.10916292524798	2.72642371858659	MED6	expressed	PVP01	mediator of RNA polymerase II transcription subunit 6 putative	1
PVP01_1236700	PF3D7_1470100	both	26.1740797594424	25.8482707376508	22.4020670053222	PVP01_1236700	expressed	PVP01	protein_coding	1
PVP01_1236500	PF3D7_1470300	both	11.245111429849	6.5845094393122	12.6075976800894	PVP01_1236500	expressed	PVP01	protein_coding	1
PVP01_1236400	PF3D7_1470400	both	73.4512948974828	49.4646861015971	49.5169923159829	MPC2	expressed	PVP01	mitochondrial pyruvate carrier protein 2 putative	1
PVP01_1236300	PF3D7_1470500	both	23.6834493628059	19.8016853170216	18.7767616097442	PDEdelta	expressed	PVP01	cGMP-specific 3' 5'-cyclic phosphodiesterase delta putative	1
PVP01_1236200	PF3D7_1470600	both	169.670674610673	93.0420783892414	90.3994895487038	PVP01_1236200	expressed	PVP01	protein_coding	1
PVP01_1236100	PF3D7_1470700	both	4.83605776426592	3.22316982755309	3.04987882550715	PVP01_1236100	expressed	PVP01	protein_coding	1
PVP01_1236000	PF3D7_1470800	both	15.0136443505653	14.0273592343102	13.7622293381376	PVP01_1236000	expressed	PVP01	protein_coding	1
PVP01_1235900	PF3D7_1470900	both	3.60982439931853	4.69989998157596	6.6019948177274	PVP01_1235900	expressed	PVP01	protein_coding	1
PVP01_1235800	PF3D7_1471000	both	32.7693953716501	26.314873256143	23.6184547568957	RCL1	expressed	PVP01	RNA 3'-terminal phosphate cyclase-like protein putative	1
PVP01_1235700	PF3D7_1471100	both	465.180445206146	167.097812788712	68.3959785739127	EXP2	expressed	PVP01	exported protein 2 putative	1
PVP01_1235600	PF3D7_1471200	both	81.1451935893784	58.6032351784753	41.4928662833598	PVP01_1235600	expressed	PVP01	protein_coding	1
PVP01_1235500	PF3D7_1471300	both	11.2292955206649	7.6760819895069	8.89764531179631	PVP01_1235500	expressed	PVP01	protein_coding	1
PVP01_1235400	PF3D7_1471400	both	59.8145436116694	77.3758823824372	103.991141684747	PVP01_1235400	expressed	PVP01	protein_coding	1
PVP01_1234900	PF3D7_1471900	both	46.9277171911409	41.6276855511014	47.8075486800949	PVP01_1234900	expressed	PVP01	protein_coding	1
PVP01_1234800	PF3D7_1472000	both	1.34258697863417	2.08096935385888	2.54012325563663	ISY1	expressed	PVP01	pre-mRNA-splicing factor ISY1 putative	1
PVP01_1234700	PF3D7_1472100	both	20.5509114934177	15.6756813823314	12.9605130591653	YIP1	expressed	PVP01	protein transport protein YIP1 putative	1
PVP01_1234600	PF3D7_1472200	both	16.6546854913233	10.1066741386797	13.3678908697293	HDA1	expressed	PVP01	histone deacetylase putative	1
PVP01_1234500	PF3D7_1472300	both	108.312822215726	149.840601245782	103.481381186292	PVP01_1234500	expressed	PVP01	protein_coding	1
PVP01_1234400	PF3D7_1472400	both	5.47263631173676	6.51449959550778	7.59294709141721	PVP01_1234400	expressed	PVP01	protein_coding	1
PVP01_1234300	PF3D7_1472500	both	2.08855643586234	3.75515145533188	5.26862528126162	PVP01_1234300	expressed	PVP01	protein_coding	1
PVP01_1234200	PF3D7_1472600	both	40.3045571916444	57.8154870502479	28.7260788124801	PDI-14	expressed	PVP01	protein disulfide-isomerase putative	1
PVP01_1234100	PF3D7_1472700	both	76.6819532043245	82.485173194183	66.4946906277002	PVP01_1234100	expressed	PVP01	protein_coding	1
PVP01_1233900	PF3D7_1472900	both	26.3499310732434	12.9604007577749	13.2941500290052	PVP01_1233900	expressed	PVP01	protein_coding	1
PVP01_1233700	PF3D7_1473100	both	26.764520418597	23.5523200096308	20.3275784168838	PVP01_1233700	expressed	PVP01	protein_coding	1
PVP01_1233600	PF3D7_1473200	both	44.1000647573087	26.4697502701898	37.0825054243264	PVP01_1233600	expressed	PVP01	protein_coding	1
PVP01_1233200	PF3D7_1473600	both	2.2804996044538	3.95887033580906	1.7977575419472	PVP01_1233200	expressed	PVP01	protein_coding	1
PVP01_1232900	PF3D7_1347100	both	82.5222647565143	68.7043439483598	66.9124162589463	SF1	expressed	PVP01	splicing factor 1 putative	1
PVP01_1232800	PF3D7_1321800	both	87.9018126545922	87.0534867109557	113.05949516736	PVP01_1232800	expressed	PVP01	protein_coding	1
PVP01_1232700	PF3D7_1321900	both	242.807445666772	180.21511936988	125.783278418781	PVP01_1232700	expressed	PVP01	protein_coding	1
PVP01_1232600	PF3D7_1322000	both	31.1453415184881	27.5572846527443	19.309017869164	PVP01_1232600	expressed	PVP01	protein_coding	1
PVP01_1232400	PF3D7_1322200	both	66.0792809037266	58.0521626606097	52.924910745515	PVP01_1232400	expressed	PVP01	protein_coding	1
PVP01_1232300	PF3D7_1322300	both	194.926470674861	193.198874518463	149.691665654201	PVP01_1232300	expressed	PVP01	protein_coding	1
PVP01_1232100	PF3D7_1322500	both	3.48982826960082	6.23131619452288	6.60262171975572	DHHC5	expressed	PVP01	palmitoyltransferase DHHC5 putative	1
PVP01_1232000	PF3D7_1322600	both	8.27146243480214	7.28205393304765	6.78135935822992	PVP01_1232000	expressed	PVP01	protein_coding	1
PVP01_1231800	PF3D7_1322800	both	3.88822875917831	1.37221897561169	1.69762620481649	PVP01_1231800	expressed	PVP01	protein_coding	1
PVP01_1231700	PF3D7_1322900	both	1.6443268695691	2.71856756366958	4.49367186388729	PVP01_1231700	expressed	PVP01	protein_coding	1
PVP01_1231500	PF3D7_1323100	both	89.1045428907119	68.2422700426761	77.68012086126	PVP01_1231500	expressed	PVP01	protein_coding	1
PVP01_1231400	PF3D7_1323200	both	8.65008571526843	5.52185105317886	6.66747954235498	PVP01_1231400	expressed	PVP01	protein_coding	1
PVP01_1231300	PF3D7_1323300	both	10.6168583055697	10.0051327242143	17.9823702592146	PVP01_1231300	expressed	PVP01	protein_coding	1
PVP01_1231200	PF3D7_1323400	both	68.5258297171663	30.2965537748651	45.6439535568404	RPL23	expressed	PVP01	description=60S ribosomal protein L23 putative	1
PVP01_1231100	PF3D7_1323500	both	115.100279086815	92.014801430031	105.046690058656	PMV	expressed	PVP01	plasmepsin V	1
PVP01_1231000	PF3D7_1323600	both	315.049954701272	246.729061783133	261.430909838303	PVP01_1231000	expressed	PVP01	protein_coding	1
PVP01_1230900	PF3D7_1323700	both	327.474717305121	592.727488506836	712.042732614141	GAPM1	expressed	PVP01	glideosome associated protein with multiple membrane spans 1 putative	1
PVP01_1230800	PF3D7_1323800	both	43.3399375209785	51.3893316851358	42.7070341262571	VPS52	expressed	PVP01	vacuolar protein sorting-associated protein 52 putative	1
PVP01_1230600	PF3D7_1324000	both	39.9940476204799	38.7389882941812	29.2433660661989	PVP01_1230600	expressed	PVP01	protein_coding	1
PVP01_1230500	PF3D7_1324100	both	66.450512818916	49.3466679852221	47.0292774469004	PVP01_1230500	expressed	PVP01	protein_coding	1
PVP01_1230400	PF3D7_1324200	both	43.4691749233219	35.6028498404772	26.6925847079263	PVP01_1230400	expressed	PVP01	protein_coding	1
PVP01_1230300	PF3D7_1324300	both	311.500192762064	279.48664418882	188.109011763073	PVP01_1230300	expressed	PVP01	protein_coding	1
PVP01_1230100	PF3D7_1324500	both	15.3038702610557	10.943074714078	12.2251648004892	PVP01_1230100	expressed	PVP01	protein_coding	1
PVP01_1230000	PF3D7_1324600	both	2.92401725515208	1.57114138866663	2.25383029393651	PVP01_1230000	expressed	PVP01	protein_coding	1
PVP01_1229800	PF3D7_1324800	both	11.2020267117269	9.99029018378403	11.6837650914622	DHFS-FPGS	expressed	PVP01	dihydrofolate synthase/folylpolyglutamate synthase putative	1
PVP01_1229700	PF3D7_1324900	both	101.031513927047	70.7064087190481	72.719257798891	LDH	expressed	PVP01	L-lactate dehydrogenase	1
PVP01_1229600	PF3D7_1325000	both	22.5353913038063	7.30825864490343	10.9323331129256	LSM6	expressed	PVP01	U6 snRNA-associated Sm-like protein LSm6 putative	1
PVP01_1229500	PF3D7_1325100	both	37.6399566246495	37.3872400510183	39.2298155817208	PVP01_1229500	expressed	PVP01	protein_coding	1
PVP01_1229400	PF3D7_1325200	both	12.9400796032298	8.73582165673263	5.44047468772092	PVP01_1229400	expressed	PVP01	protein_coding	1
PVP01_1229300	PF3D7_1325300	both	5.21320869421662	3.72464106490629	2.81805474939735	PVP01_1229300	expressed	PVP01	protein_coding	1
PVP01_1229100	PF3D7_1325500	both	4.73127651270682	3.46666792869029	3.52630686627956	PVP01_1229100	expressed	PVP01	protein_coding	1
PVP01_1228900	PF3D7_1325700	both	10.4264173884332	10.8814926978874	8.76728144256953	PVP01_1228900	expressed	PVP01	protein_coding	1
PVP01_1228600	PF3D7_1339300	both	69.4537922238991	53.6505158788404	66.0163237767372	PVP01_1228600	expressed	PVP01	protein_coding	1
PVP01_1228500	PF3D7_1326000	both	12.6529779955511	9.70417680270032	9.16182068603963	QCR12	expressed	PVP01	respiratory chain complex 3 associated protein 2 putative	1
PVP01_1228300	PF3D7_0506700	both	3.27046763551163	3.3456233377736	7.21886641359959	PVP01_1228300	expressed	PVP01	protein_coding	1
PVP01_1228100	PF3D7_1326300	both	22.3924529945106	20.7320226925331	24.477939963657	PVP01_1228100	expressed	PVP01	protein_coding	1
PVP01_1228000	PF3D7_1326400	both	8.49300262994443	6.56941201089237	9.43701820879727	PVP01_1228000	expressed	PVP01	protein_coding	1
PVP01_1227800	PF3D7_1326600	both	76.147154174466	74.4034605626133	81.1580281992451	PVP01_1227800	expressed	PVP01	protein_coding	1
PVP01_1227700	PF3D7_1326700	both	39.4726751635494	34.6835569301779	18.4555982534105	PVP01_1227700	expressed	PVP01	protein_coding	1
PVP01_1227600	PF3D7_1326800	both	90.0918746277097	82.342372318683	83.3923921079625	SYN18	expressed	PVP01	syntaxin Qa-SNARE family putative	1
PVP01_1227500	PF3D7_1326900	both	19.8338573322313	12.7439070783819	17.0567727760356	PVP01_1227500	expressed	PVP01	protein_coding	1
PVP01_1227400	PF3D7_1327000	both	23.2838411058407	16.6812542500408	8.15780325246381	PVP01_1227400	expressed	PVP01	protein_coding	1
PVP01_1227300	PF3D7_1327100	both	7.78902530313917	4.55315311569063	5.26304936080873	PVP01_1227300	expressed	PVP01	protein_coding	1
PVP01_1227200	PF3D7_1327200	both	10.7428844897279	10.7592027989967	5.73272810209003	RPR2	expressed	PVP01	ribonuclease P protein subunit RPR2 putative	1
PVP01_1227000	PF3D7_1327400	both	10.1401538976319	8.46865327628189	9.40430571615344	PVP01_1227000	expressed	PVP01	protein_coding	1
PVP01_1226800	PF3D7_1327600	both	180.558312984927	129.908639614364	55.9121219481114	NMNAT	expressed	PVP01	nicotinamide/nicotinic acid mononucleotide adenylyltransferase putative	1
PVP01_1226700	PF3D7_1327700	both	2.15755414543785	2.40778360860516	5.4426799875538	UPF3B	expressed	PVP01	regulator of nonsense transcripts 3B putative	1
PVP01_1226600	PF3D7_1327800	both	49.7050743989528	33.3720654458294	37.4631297651444	PVP01_1226600	expressed	PVP01	protein_coding	1
PVP01_1226400	PF3D7_1328000	both	97.1928896021169	96.527166923192	178.680933787779	PVP01_1226400	expressed	PVP01	protein_coding	1
PVP01_1226300	PF3D7_1328100	both	50.6459434878128	25.5469378227324	34.2397477530175	PVP01_1226300	expressed	PVP01	protein_coding	1
PVP01_1226200	PF3D7_1328200	both	215.058023304856	152.631634512174	265.900669572699	PVP01_1226200	expressed	PVP01	protein_coding	1
PVP01_1226100	PF3D7_1328300	both	335.474188739922	426.001601215412	148.461755581205	PVP01_1226100	expressed	PVP01	protein_coding	1
PVP01_1226000	PF3D7_1328400	both	88.7114346132529	50.0978443248334	37.7028838232022	PVP01_1226000	expressed	PVP01	protein_coding	1
PVP01_1225800	PF3D7_1328600	both	8.1386637259865	2.59502060394449	3.66620017728681	PVP01_1225800	expressed	PVP01	protein_coding	1
PVP01_1225600	PF3D7_1328900	both	5.08958316771388	1.32530168728892	1.60488280853118	PVP01_1225600	expressed	PVP01	protein_coding	1
PVP01_1225400	PF3D7_1329100	both	17.5067416710761	19.2213919992484	19.0702920596078	MyoF	expressed	PVP01	myosin F putative	1
PVP01_1225200	PF3D7_1329300	both	29.9156588838466	26.3943027345284	24.1877279314297	CAF1B	expressed	PVP01	chromatin assembly factor 1 subunit B putative	1
PVP01_1225100	PF3D7_1329400	both	27.4288421590296	29.9075894459382	12.4095115797553	AMPD	expressed	PVP01	AMP deaminase putative	1
PVP01_1225000	PF3D7_1329500	both	189.097026488839	197.15565779138	172.555151593068	PVP01_1225000	expressed	PVP01	protein_coding	1
PVP01_1224800	PF3D7_1329700	both	6.55548062828006	14.661654328267	2.60303975365514	ACBP1	expressed	PVP01	apicoplast calcium binding protein 1 putative	1
PVP01_1224700	PF3D7_1329800	both	30.0716727502552	50.4943686647155	21.3354208622276	PVP01_1224700	expressed	PVP01	protein_coding	1
PVP01_1224600	PF3D7_1329900	both	12.0695829405786	15.9637246323781	10.1489731891876	PVP01_1224600	expressed	PVP01	protein_coding	1
PVP01_1224500	PF3D7_1330000	both	11.4713061999896	16.6541008904308	3.31577781120347	PVP01_1224500	expressed	PVP01	protein_coding	1
PVP01_1224200	PF3D7_1330300	both	48.1441059733846	43.4519731138534	46.7877596290685	PVP01_1224200	expressed	PVP01	protein_coding	1
PVP01_1224100	PF3D7_1330400	both	78.3271529695611	65.4113950501589	101.788430768347	PVP01_1224100	expressed	PVP01	protein_coding	1
PVP01_1224000	PF3D7_1330500	both	7.796665497457	7.1903349438905	7.99012129821652	PVP01_1224000	expressed	PVP01	protein_coding	1
PVP01_1223800	PF3D7_1330700	both	13.7145423730822	8.95036940968107	12.2908689751482	PVP01_1223800	expressed	PVP01	protein_coding	1
PVP01_1223600	PF3D7_1331000	both	8.60718964552906	26.1125580184397	11.2181931168648	PVP01_1223600	expressed	PVP01	protein_coding	1
PVP01_1223500	PF3D7_1331100	both	9.9008297559434	13.136165496443	11.2391949184949	POLQ	expressed	PVP01	DNA polymerase theta putative	1
PVP01_1223400	PF3D7_1331200	both	10.418846270168	5.25099641813507	7.84243206705695	PVP01_1223400	expressed	PVP01	protein_coding	1
PVP01_1223300	PF3D7_1331300	both	29.4535988439259	21.7391383488103	17.6905026736433	SEC11	expressed	PVP01	signal peptidase complex catalytic subunit SEC11 putative	1
PVP01_1222900	PF3D7_1331700	both	182.767970243048	153.508316330993	153.32198782237	PVP01_1222900	expressed	PVP01	protein_coding	1
PVP01_1222700	PF3D7_1332000	both	50.6620923430831	35.2052477954785	34.3908914508686	SYN5	expressed	PVP01	syntaxin Qa-SNARE family putative	1
PVP01_1222600	PF3D7_1332100	both	10.7949594488096	12.2381617781464	13.6157671599401	PVP01_1222600	expressed	PVP01	protein_coding	1
PVP01_1222500	PF3D7_1332200	both	35.2006972545387	96.8000352395827	25.0639041880178	PVP01_1222500	expressed	PVP01	protein_coding	1
PVP01_1222300	PF3D7_1332400	both	0	0	0	PVP01_1222300	non-expressed	PVP01	protein_coding	1
PVP01_1222100	PF3D7_1332600	both	9.89960212671142	10.6385655592169	9.71168017204656	APN1	expressed	PVP01	DNA-(apurinic or apyrimidinic site) lyase 1 putative	1
PVP01_1222000	PF3D7_1332700	both	4.0975258481872	2.99204625218576	1.43562265089548	DBP8	expressed	PVP01	ATP-dependent RNA helicase DBP8 putative	1
PVP01_1221900	PF3D7_1332800	both	35.9506001434571	22.2889386957934	33.5887217743471	PVP01_1221900	expressed	PVP01	protein_coding	1
PVP01_1221800	PF3D7_1332900	both	113.581969262001	86.7373384195739	97.8132495511573	PVP01_1221800	expressed	PVP01	protein_coding	1
PVP01_1221500	PF3D7_1333200	both	163.30654109772	131.107692034891	129.755651370811	UBA1	expressed	PVP01	ubiquitin-activating enzyme putative	1
PVP01_1221400	PF3D7_1333300	both	46.9442309773396	35.7962543766553	71.9387528358218	PVP01_1221400	expressed	PVP01	protein_coding	1
PVP01_1221300	PF3D7_1333400	both	6.25830226548521	11.0582050838869	12.1693706296278	PVP01_1221300	expressed	PVP01	protein_coding	1
PVP01_1221200	PF3D7_1333500	both	2.79846796887233	1.96635192509429	1.1765765448033	PVP01_1221200	expressed	PVP01	protein_coding	1
PVP01_1221100	PF3D7_1333600	both	54.1335985435563	47.8261043673827	35.8465448913298	UTP4	expressed	PVP01	U3 small nucleolar RNA-associated protein 4 putative	1
PVP01_1221000	PF3D7_1333700	both	12.9316960077628	15.7944663912982	21.6118759430469	CenH3	expressed	PVP01	histone H3-like centromeric protein CSE4 putative	1
PVP01_1220900	PF3D7_1333800	both	35.761436580115	22.3147025318816	29.8282809222532	PVP01_1220900	expressed	PVP01	protein_coding	1
PVP01_1220800	PF3D7_1333900	both	26.0843608016777	17.7586749809094	22.9682101980547	PVP01_1220800	expressed	PVP01	protein_coding	1
PVP01_1220700	PF3D7_1334000	both	23.7885411253416	19.0093179072145	7.91790003279359	PVP01_1220700	expressed	PVP01	protein_coding	1
PVP01_1220600	PF3D7_1334100	both	30.4551271354963	29.0240419539968	24.1454972735406	PVP01_1220600	expressed	PVP01	protein_coding	1
PVP01_1220500	PF3D7_1334200	both	110.273925379404	62.2641736103662	70.7865535673167	PVP01_1220500	expressed	PVP01	protein_coding	1
PVP01_1218900	PF3D7_1335700	both	27.4618039709351	28.8225643898953	24.122745975793	COG3	expressed	PVP01	conserved oligomeric Golgi complex subunit 3 putative	1
PVP01_1218800	PF3D7_1335800	both	46.0838621367548	32.7619166887214	49.407046752818	PVP01_1218800	expressed	PVP01	protein_coding	1
PVP01_1218700	PF3D7_1335900	both	7.08274927051919	3.51297533077781	4.46676364913348	TRAP	expressed	PVP01	thrombospondin-related anonymous protein putative	1
PVP01_1218600	PF3D7_1336000	both	43.6836609837988	22.5000081910187	39.2047337897667	PVP01_1218600	expressed	PVP01	protein_coding	1
PVP01_1218500	PF3D7_1336100	both	14.6388505962464	21.4191497117288	19.3873021256326	PVP01_1218500	expressed	PVP01	protein_coding	1
PVP01_1218400	PF3D7_1336200	both	49.5071354553598	24.3891491502445	37.1287096084081	PVP01_1218400	expressed	PVP01	protein_coding	1
PVP01_1218200	PF3D7_1336400	both	433.700346998125	339.195890678384	277.066968064822	PVP01_1218200	expressed	PVP01	protein_coding	1
PVP01_1217900	PF3D7_1336800	both	383.048187416655	241.660823444014	288.026775588876	NUDC	expressed	PVP01	nuclear movement protein putative	1
PVP01_1217800	PF3D7_1336900	both	257.793912551333	186.153913922274	215.709051950533	cTrpRS	expressed	PVP01	tryptophan--tRNA ligase putative	1
PVP01_1217700	PF3D7_1337000	both	88.3007335270804	110.254669767307	78.9981272460464	OCT1	expressed	PVP01	mitochondrial intermediate peptidase putative	1
PVP01_1217600	PF3D7_1337100	both	18.9419433337907	16.1803143126661	29.2008712578584	PVP01_1217600	expressed	PVP01	protein_coding	1
PVP01_1217500	PF3D7_1337200	both	355.313255894979	288.695757272201	303.686962564209	DXS	expressed	PVP01	description=1-deoxy-D-xylulose 5-phosphate synthase putative	1
PVP01_1217400	PF3D7_1337300	both	114.466367242907	119.462409081108	151.896980786158	PVP01_1217400	expressed	PVP01	protein_coding	1
PVP01_1217300	PF3D7_1337400	both	22.5537545626914	23.615827806267	22.9158224075778	PVP01_1217300	expressed	PVP01	protein_coding	1
PVP01_1217000	PF3D7_1337700	both	26.7303757780046	14.7081032828505	92.7168906605446	PH2	expressed	PVP01	phosphoinositide-binding protein PH2 putative	1
PVP01_1216700	PF3D7_1338000	both	71.6860077682852	39.1666809251066	57.9241111848805	PVP01_1216700	expressed	PVP01	protein_coding	1
PVP01_1216600	PF3D7_1338100	both	173.843733536058	128.914552214098	123.608351414421	RPN3	expressed	PVP01	description=26S proteasome regulatory subunit RPN3 putative	1
PVP01_1216500	PF3D7_1338200	both	882.565041793388	537.992869846365	592.660999736291	RPL6	expressed	PVP01	description=60S ribosomal protein L6 putative	1
PVP01_1216400	PF3D7_1338300	both	391.609035680125	264.396492648655	260.07429538725	EF-1gamma	expressed	PVP01	elongation factor 1-gamma putative	1
PVP01_1216200	PF3D7_1338500	both	26.6274448286225	11.4691984881022	17.6765291328268	PVP01_1216200	expressed	PVP01	protein_coding	1
PVP01_1216100	PF3D7_1338600	both	74.216102160107	85.9869594077101	80.4455374848843	PVP01_1216100	expressed	PVP01	protein_coding	1
PVP01_1216000	PF3D7_1338700	both	119.198826870521	112.842418340716	127.216198813305	PVP01_1216000	expressed	PVP01	protein_coding	1
PVP01_1215900	PF3D7_1338800	both	6.13919962721473	2.53748650622792	3.87171036023507	PVP01_1215900	expressed	PVP01	protein_coding	1
PVP01_1215800	PF3D7_1338900	both	153.514823018679	121.390115113468	106.337486106712	PVP01_1215800	expressed	PVP01	protein_coding	1
PVP01_1215500	PF3D7_1339300	both	796.592474078189	1232.69886145645	266.410546216175	PVP01_1215500	expressed	PVP01	protein_coding	1
PVP01_1215400	PF3D7_1339400	both	252.779894328086	168.252749423639	231.60529743632	PVP01_1215400	expressed	PVP01	protein_coding	1
PVP01_1215200	PF3D7_1339600	both	33.9890554073766	27.2541606241714	34.2965300875996	PVP01_1215200	expressed	PVP01	protein_coding	1
PVP01_1215000	PF3D7_1339800	both	62.915911073229	53.5697594545294	54.2268274922286	MZT1	expressed	PVP01	mitotic-spindle organizing protein 1 putative	1
PVP01_1214900	PF3D7_1339900	both	52.3169999001235	43.4359132485307	44.4700680991616	ABCB5	expressed	PVP01	ABC transporter B family member 5 putative	1
PVP01_1214700	PF3D7_1340100	both	203.297037655371	147.812553810442	123.839277342675	RRP42	expressed	PVP01	exosome complex component RRP42 putative	1
PVP01_1214600	PF3D7_1340200	both	22.7952294509429	8.32262972503063	11.1812563294155	PVP01_1214600	expressed	PVP01	protein_coding	1
PVP01_1214500	PF3D7_1340300	both	42.5602085101063	30.344838633098	31.8734056792366	PVP01_1214500	expressed	PVP01	protein_coding	1
PVP01_1214200	PF3D7_1340600	both	93.9062483518668	83.738769223431	83.1632921296439	DBR1	expressed	PVP01	RNA lariat debranching enzyme putative	1
PVP01_1214100	PF3D7_1340700	both	34.0129913618888	32.9655832059683	31.95675800856	RAB11b	expressed	PVP01	ras-related protein Rab-11B putative	1
PVP01_1214000	PF3D7_1340800	both	3.16042716088778	3.30925404984404	3.98627160691595	MPC1	expressed	PVP01	mitochondrial pyruvate carrier protein 1 putative	1
PVP01_1213900	PF3D7_1340900	both	643.040557778606	517.40759576713	251.609960315277	PiT	expressed	PVP01	sodium-dependent phosphate transporter putative	1
PVP01_1213600	PF3D7_1341200	both	98.4577581469959	60.0971818182964	61.0474390656796	PVP01_1213600	expressed	PVP01	protein_coding	1
PVP01_1213400	PF3D7_1341300	both	363.944347131294	251.855295306607	344.284398187057	PVP01_1213400	expressed	PVP01	protein_coding	1
PVP01_1213200	PF3D7_1341600	both	42.2435402920252	33.0827188105204	41.5974361635782	GPI10	expressed	PVP01	GPI mannosyltransferase 3 putative	1
PVP01_1213000	PF3D7_1341800	both	1.21873107038402	1.17873377160441	1.99835359574161	IMC1k	expressed	PVP01	inner membrane complex protein 1k putative	1
PVP01_1212900	PF3D7_1341900	both	24.7121108359829	17.9477040892037	24.8084408585614	PVP01_1212900	expressed	PVP01	protein_coding	1
PVP01_1212800	PF3D7_1342000	both	118.330309672342	73.9034638927405	86.0710995467643	PVP01_1212800	expressed	PVP01	protein_coding	1
PVP01_1212700	PF3D7_1342100	both	801.911273340139	794.237577273926	771.235954130894	IRP	expressed	PVP01	iron regulatory protein putative	1
PVP01_1212600	PF3D7_1342200	both	100.500971675145	78.1263900973063	48.7548712029602	PVP01_1212600	expressed	PVP01	protein_coding	1
PVP01_1212500	PF3D7_1342300	both	23.6873464150571	20.6754001969361	19.0392877269675	PVP01_1212500	expressed	PVP01	protein_coding	1
PVP01_1212300	PF3D7_1342500	both	5.01548746930052	3.18728031225738	1.58151843690168	SPECT1	expressed	PVP01	sporozoite protein essential for cell traversal putative	1
PVP01_1212200	PF3D7_1342600	both	281.050385765881	185.685908306018	52.7280696117235	PVP01_1212200	expressed	PVP01	protein_coding	1
PVP01_1212000	PF3D7_1342800	both	209.117193931793	148.692503486217	148.365652257406	PEPCK	expressed	PVP01	phosphoenolpyruvate carboxykinase putative	1
PVP01_1211800	PF3D7_1343000	both	247.06549079205	161.401927916466	192.413149640991	PMT	expressed	PVP01	phosphoethanolamine N-methyltransferase	1
PVP01_1211700	PF3D7_1343100	both	82.7755559313348	84.8127994453624	203.315893834223	PVP01_1211700	expressed	PVP01	protein_coding	1
PVP01_1211600	PF3D7_1343200	both	9.15730937943256	5.10967927950876	5.05320648951971	PVP01_1211600	expressed	PVP01	protein_coding	1
PVP01_1211500	PF3D7_1343300	both	86.4823816770693	71.1987077814139	61.3003972743466	PVP01_1211500	expressed	PVP01	protein_coding	1
PVP01_1211400	PF3D7_1343400	both	124.426427769238	79.0204369302716	83.452238632911	RAD5	expressed	PVP01	DNA repair protein RAD5 putative	1
PVP01_1211200	PF3D7_1343600	both	9.44224711763378	6.42060319575851	12.1016704770472	PVP01_1211200	expressed	PVP01	protein_coding	1
PVP01_1211100	PF3D7_1343700	both	60.7443608578756	111.108834331148	117.065072132947	Kelch13	expressed	PVP01	kelch protein K13 putative	1
PVP01_1211000	PF3D7_1343800	both	360.35433982615	286.028564670647	450.175233463866	PVP01_1211000	expressed	PVP01	protein_coding	1
PVP01_1210900	PF3D7_1343900	both	32.5477106516201	24.6843093274999	39.1432560225473	PRPF4	expressed	PVP01	U4/U6 small nuclear ribonucleoprotein PRP4 putative	1
PVP01_1210800	PF3D7_1344000	both	14.5838942929406	9.98650835888669	15.6492908266844	PVP01_1210800	expressed	PVP01	protein_coding	1
PVP01_1210700	PF3D7_1344100	both	17.2694333893702	14.326772307133	33.1917287707569	PVP01_1210700	expressed	PVP01	protein_coding	1
PVP01_1210600	PF3D7_1344200	both	273.518826326733	243.373582574874	97.124589603564	GRP170	expressed	PVP01	endoplasmic reticulum chaperone GRP170 putative	1
PVP01_1210300	PF3D7_1344500	both	101.15781252713	45.6232698230159	56.9156572184585	USB1	expressed	PVP01	U6 snRNA phosphodiesterase putative	1
PVP01_1210200	PF3D7_1344600	both	54.0923381788127	38.0975748448468	47.7589637728997	LipA	expressed	PVP01	lipoyl synthase putative	1
PVP01_1210100	PF3D7_1344700	both	59.9401585224682	43.040556209246	51.2038451542022	PVP01_1210100	expressed	PVP01	protein_coding	1
PVP01_1210000	PF3D7_1344800	both	18.8080780098769	13.5689095333352	11.8613882767626	ATCase	expressed	PVP01	aspartate carbamoyltransferase putative	1
PVP01_1209800	PF3D7_1345000	both	1.8404861952957	6.61825967075608	16.2499378812356	PVP01_1209800	expressed	PVP01	protein_coding	1
PVP01_1209700	PF3D7_1345100	both	190.230464881922	136.390707826472	49.8883443232838	TRX2	expressed	PVP01	thioredoxin 2 putative	1
PVP01_1209600	PF3D7_1345200	both	52.518996038734	53.5135329948553	60.4823942761046	ROM6	expressed	PVP01	rhomboid protease ROM6 putative	1
PVP01_1209500	PF3D7_1345300	both	31.1868709036945	21.693469848099	24.9449360315596	PVP01_1209500	expressed	PVP01	protein_coding	1
PVP01_1209400	PF3D7_1345400	both	24.7736244505183	17.9794726644362	14.4747906629979	PVP01_1209400	expressed	PVP01	protein_coding	1
PVP01_1209300	PF3D7_1345500	both	25.8382819261902	22.5873868636052	27.4299402196363	UBC	expressed	PVP01	ubiquitin-conjugating enzyme E2 putative	1
PVP01_1209200	PF3D7_1345600	both	69.7922586236159	185.808012108374	205.402222906046	PVP01_1209200	expressed	PVP01	protein_coding	1
PVP01_1209100	PF3D7_1345700	both	213.048886315834	91.8585287072183	119.307323836123	IDH	expressed	PVP01	isocitrate dehydrogenase [NADP] mitochondrial putative	1
PVP01_1209000	PF3D7_1345800	both	84.5589844824198	55.6085308823135	66.6593196489834	PVP01_1209000	expressed	PVP01	protein_coding	1
PVP01_1208900	PF3D7_1345900	both	52.2957414686322	30.2084941029349	34.5893203786062	SPC25	expressed	PVP01	kinetochore protein SPC25 putative	1
PVP01_1208800	PF3D7_1346000	both	10.4036865130563	13.7934195455591	17.66456937022	PVP01_1208800	expressed	PVP01	protein_coding	1
PVP01_1208700	PF3D7_1346100	both	135.462525852639	130.525187181865	142.522200590285	SEC61A	expressed	PVP01	protein transport protein SEC61 subunit alpha putative	1
PVP01_1208600	PF3D7_1346200	both	14.5700004590636	10.7577493437047	12.1122823923591	PVP01_1208600	expressed	PVP01	protein_coding	1
PVP01_1208500	PF3D7_1346300	both	49.2841303406961	40.2314961275623	60.8674095174456	ALBA2	expressed	PVP01	DNA/RNA-binding protein Alba 2 putative	1
PVP01_1208400	PF3D7_1346400	both	230.237802934893	224.743033723741	214.321320015699	PVP01_1208400	expressed	PVP01	protein_coding	1
PVP01_1208300	PF3D7_1346500	both	14.2525673916132	10.0146092932869	8.71606071359639	PVP01_1208300	expressed	PVP01	protein_coding	1
PVP01_1208200	PF3D7_1346600	both	5.37464093920751	10.5149819497726	9.7919998811196	PVP01_1208200	expressed	PVP01	protein_coding	1
PVP01_1207700	PF3D7_1347100	both	18.5618082688607	15.3296542186648	14.5773792757844	TOP3	expressed	PVP01	DNA topoisomerase 3 putative	1
PVP01_1207600	PF3D7_1347200	both	107.582455495197	86.6004291407797	92.8729409125374	NT1	expressed	PVP01	nucleoside transporter 1	1
PVP01_1207500	PF3D7_1347300	both	332.196010466649	176.936234625543	216.642788859196	PVP01_1207500	expressed	PVP01	protein_coding	1
PVP01_1207400	PF3D7_1347400	both	11.5043647192979	6.18155844633175	4.83684853360779	PVP01_1207400	expressed	PVP01	protein_coding	1
PVP01_1207300	PF3D7_1347500	both	589.717405106698	377.315349567737	256.120010096237	ALBA4	expressed	PVP01	DNA/RNA-binding protein Alba 4 putative	1
PVP01_1207200	PF3D7_1347600	both	1.62252280957024	2.4645642259735	1.27906297909	PVP01_1207200	expressed	PVP01	protein_coding	1
PVP01_1207100	PF3D7_1347700	both	222.770567431364	224.990497242161	104.742753410104	ECT	expressed	PVP01	ethanolamine-phosphate cytidylyltransferase putative	1
PVP01_1206900	PF3D7_1347900	both	12.587831975275	9.30012902309197	9.75782031666074	PVP01_1206900	expressed	PVP01	protein_coding	1
PVP01_1206800	PF3D7_1348000	both	7.43391910166924	5.68435961126295	4.29754442569389	PVP01_1206800	expressed	PVP01	protein_coding	1
PVP01_1206700	PF3D7_1348100	both	7.07490395675034	6.72574458405285	9.4193892725081	PVP01_1206700	expressed	PVP01	protein_coding	1
PVP01_1206600	PF3D7_1348200	both	14.3239060907282	12.2408947028017	12.9397747300285	PVP01_1206600	expressed	PVP01	protein_coding	1
PVP01_1206500	PF3D7_1348300	both	29.5239314656205	25.0326153644075	22.8968092565375	PVP01_1206500	expressed	PVP01	protein_coding	1
PVP01_1206400	PF3D7_1348400	both	136.56815765641	125.857840990799	112.403353746003	PVP01_1206400	expressed	PVP01	protein_coding	1
PVP01_1206300	PF3D7_1348500	both	7.72641419964155	10.5890480905092	8.2066416253619	PVP01_1206300	expressed	PVP01	protein_coding	1
PVP01_1206100	PF3D7_1348700	both	1.66281976782105	1.71821368392659	2.09732763656595	WDR16	expressed	PVP01	WD repeat-containing protein 16 putative	1
PVP01_1206000	PF3D7_1348800	both	5.1315363478382	1.27259626950086	4.04527944362956	PVP01_1206000	expressed	PVP01	protein_coding	1
PVP01_1205900	PF3D7_1348900	both	4.93984786709529	2.29698459490678	1.81727843590616	PVP01_1205900	expressed	PVP01	protein_coding	1
PVP01_1205800	PF3D7_1349000	both	4.22770935408672	3.58220940575393	3.55496201463999	PVP01_1205800	expressed	PVP01	protein_coding	1
PVP01_1205700	PF3D7_1349100	both	361.735946966662	273.184565470932	300.914591716406	PVP01_1205700	expressed	PVP01	protein_coding	1
PVP01_1205600	PF3D7_1349200	both	137.661194094907	120.678499363674	127.196374104655	PVP01_1205600	expressed	PVP01	protein_coding	1
PVP01_1205500	PF3D7_1349300	both	76.4871491661611	87.3903320449728	116.716121517802	TKL3	expressed	PVP01	tyrosine kinase-like protein putative	1
PVP01_1205400	PF3D7_1349400	both	6.44839088569855	3.14122648103526	1.1619151548369	PVP01_1205400	expressed	PVP01	protein_coding	1
PVP01_1205300	PF3D7_1349500	both	76.1389161123483	59.899048131237	69.4031657362297	PVP01_1205300	expressed	PVP01	protein_coding	1
PVP01_1205200	PF3D7_1349600	both	26.0052432436013	19.2435058234717	25.9230687523824	PVP01_1205200	expressed	PVP01	protein_coding	1
PVP01_1205100	PF3D7_1349700	both	10.2726227012865	11.645992659849	14.8079311048197	PVP01_1205100	expressed	PVP01	protein_coding	1
PVP01_1205000	PF3D7_1349800	both	10.6789345192222	7.85038978824881	5.29155943043306	PVP01_1205000	expressed	PVP01	protein_coding	1
PVP01_1204900	PF3D7_1349900	both	16.8581695844442	8.17567865199178	7.32403993187205	PVP01_1204900	expressed	PVP01	protein_coding	1
PVP01_1204700	PF3D7_1350100	both	96.3196633398299	94.8484318724549	95.9631866445443	KRS1	expressed	PVP01	lysine--tRNA ligase putative	1
PVP01_1204600	PF3D7_1350200	both	12.9651337827126	8.28555669816041	12.5792500742882	SNRPE	expressed	PVP01	small nuclear ribonucleoprotein E putative	1
PVP01_1204500	PF3D7_1350300	both	8.31551581376891	10.8734594335047	17.1628779667174	PVP01_1204500	expressed	PVP01	protein_coding	1
PVP01_1204300	PF3D7_1350500	both	29.7516581740674	58.6359452416486	136.392577611351	PVP01_1204300	expressed	PVP01	protein_coding	1
PVP01_1204200	PF3D7_1350600	both	24.3392332748565	29.4255608694203	69.393132844076	PVP01_1204200	expressed	PVP01	protein_coding	1
PVP01_1204100	PF3D7_1350700	both	16.8636043787074	15.5177645286065	8.39613027094499	PVP01_1204100	expressed	PVP01	protein_coding	1
PVP01_1203900	PF3D7_1350900	both	50.5040345570499	36.9389573418375	23.080121578134	ApiAP2	expressed	PVP01	AP2 domain transcription factor AP2-O4 putative	1
PVP01_1203700	PF3D7_1351100	both	15.4280755849135	17.8550789638229	9.72977647050379	PVP01_1203700	expressed	PVP01	protein_coding	1
PVP01_1203600	PF3D7_1351200	both	67.7656792184571	63.784745442749	47.9168968541593	PVP01_1203600	expressed	PVP01	protein_coding	1
PVP01_1203500	PF3D7_1351300	both	76.4060406913783	46.6727277797378	11.1588098233792	PVP01_1203500	expressed	PVP01	protein_coding	1
PVP01_1203300	PF3D7_1351400	both	407.326548490045	272.634222015785	373.695837229862	PVP01_1203300	expressed	PVP01	protein_coding	1
PVP01_1203200	PF3D7_1351600	both	40.8244061726889	50.8237644754534	22.6565434609982	GK	expressed	PVP01	glycerol kinase putative	1
PVP01_1203000	PF3D7_1351800	both	132.632291946285	71.5809084116232	18.5116151598739	PVP01_1203000	expressed	PVP01	protein_coding	1
PVP01_1202900	PF3D7_1434500	both	10.349292397184	10.1547082364628	7.94569623003353	PVP01_1202900	expressed	PVP01	protein_coding	1
PVP01_1202800	PF3D7_1352000	both	8.34734741126821	5.43401750398633	5.52750180575551	PVP01_1202800	expressed	PVP01	protein_coding	1
PVP01_1202700	PF3D7_1352100	both	106.074087957949	89.5783837748298	53.5168321914431	ABCB6	expressed	PVP01	ABC transporter B family member 6 putative	1
PVP01_1202600	PF3D7_1352200	both	12.45351680652	8.9366818674536	10.8617202982401	UTP15	expressed	PVP01	U3 small nucleolar RNA-associated protein 15 putative	1
PVP01_1202500	PF3D7_1352300	both	11.3976147254715	6.00642616947965	5.09146493571598	PVP01_1202500	expressed	PVP01	protein_coding	1
PVP01_1202400	PF3D7_1352400	both	126.899519970979	86.9835945269058	68.596869207861	PVP01_1202400	expressed	PVP01	protein_coding	1
PVP01_1202300	PF3D7_1352500	both	112.321971474144	91.0508514067408	61.1987017018552	PVP01_1202300	expressed	PVP01	protein_coding	1
PVP01_1202100	PF3D7_1352700	both	75.9935121288751	76.7858686614871	73.6707676828588	AQR	expressed	PVP01	intron-binding protein aquarius putative	1
PVP01_1202000	PF3D7_1352800	both	23.5035141786324	17.4862745402683	14.4610571128651	MON1	expressed	PVP01	vacuolar fusion protein MON1 putative	1
PVP01_1201900	PF3D7_1352900	both	16.8523638492098	8.72521564096161	2.42393198190354	PVP01_1201900	expressed	PVP01	protein_coding	1
PVP01_1147000	PF3D7_1352900	both	265.630521815626	252.029002436563	8.08721740707853	PVP01_1147000	expressed	PVP01	protein_coding	1
PVP01_1146900	PF3D7_0602000	both	120.93087483793	115.141229842604	88.2501147251634	PVP01_1146900	expressed	PVP01	protein_coding	1
PVP01_1146700	PF3D7_0602200	both	11.1710695438911	5.94815031354338	7.32135649231119	PVP01_1146700	expressed	PVP01	protein_coding	1
PVP01_1146600	PF3D7_0602300	both	17.8414058440062	16.0698382523812	11.8768500491904	PALM	expressed	PVP01	liver merozoite formation protein putative	1
PVP01_1146500	PF3D7_0602400	both	8.44870805840504	7.5661403205542	8.88035154053917	PVP01_1146500	expressed	PVP01	protein_coding	1
PVP01_1146400	PF3D7_0602500	both	15.2014698235684	12.7458226735106	15.0650761752599	PVP01_1146400	expressed	PVP01	protein_coding	1
PVP01_1146300	PF3D7_0602600	both	64.5842347287961	54.1047844198749	66.8904135572072	PVP01_1146300	expressed	PVP01	protein_coding	1
PVP01_1146200	PF3D7_0602700	both	11.3891319905376	10.131178681229	10.9300447373089	PVP01_1146200	expressed	PVP01	protein_coding	1
PVP01_1146100	PF3D7_0602800	both	25.888550957175	18.4046759608333	17.9593879890865	JmjC2	expressed	PVP01	JmjC domain-containing protein 2 putative	1
PVP01_1146000	PF3D7_0602900	both	1.25876459188724	3.82405247407168	3.57230175486748	PVP01_1146000	expressed	PVP01	protein_coding	1
PVP01_1145900	PF3D7_0603000	both	4.51634482072562	4.48012694915918	2.62915440166345	PVP01_1145900	expressed	PVP01	protein_coding	1
PVP01_1145800	PF3D7_0603100	both	16.9393612016904	11.993512099615	9.29410097263609	PVP01_1145800	expressed	PVP01	protein_coding	1
PVP01_1145700	PF3D7_0603200	both	4.3306878834845	2.7856608157844	2.38976965942198	BCS1	expressed	PVP01	mitochondrial chaperone BCS1 putative	1
PVP01_1145500	PF3D7_0603400	both	30.5964299220416	27.7766473527665	32.6190206863738	TEX1	expressed	PVP01	trophozoite exported protein 1 putative	1
PVP01_1145400	PF3D7_0603500	both	19.0777278738178	13.1499099105005	14.1546400266659	CAX	expressed	PVP01	cation/H+ antiporter putative	1
PVP01_1145200	PF3D7_0603700	both	4.66551496839046	4.38016688383468	2.10166095812911	PVP01_1145200	expressed	PVP01	protein_coding	1
PVP01_1145100	PF3D7_0603800	both	9.7668335637577	8.59559926237628	15.1733826134401	CEP76	expressed	PVP01	NdP2 protein putative	1
PVP01_1144900	PF3D7_0604000	both	74.3928171238279	93.5347500111961	35.3132103640918	PVP01_1144900	expressed	PVP01	protein_coding	1
PVP01_1144700	PF3D7_0604200	both	5.80867887609513	4.08148566190906	13.8390054564095	PVP01_1144700	expressed	PVP01	protein_coding	1
PVP01_1144600	PF3D7_0604300	both	23.0120452952666	27.9636937079327	29.0252735177156	PVP01_1144600	expressed	PVP01	protein_coding	1
PVP01_1144400	PF3D7_1427900	both	47.472746543993	53.0648041851802	48.4724628046366	PVP01_1144400	expressed	PVP01	protein_coding	1
PVP01_1144300	PF3D7_0604600	both	19.5276742859362	15.8427730630821	13.0189304660357	PVP01_1144300	expressed	PVP01	protein_coding	1
PVP01_1144200	PF3D7_0604700	both	19.4884522436847	7.44288495910675	11.3072314430943	GILP	expressed	PVP01	glyoxalase I-like protein GILP putative	1
PVP01_1144100	PF3D7_0604800	both	83.9932928541611	58.2466605965822	52.3167408115926	PVP01_1144100	expressed	PVP01	protein_coding	1
PVP01_1144000	PF3D7_0604900	both	27.0530423217036	23.6213554861521	17.7719868822734	PVP01_1144000	expressed	PVP01	protein_coding	1
PVP01_1143700	PF3D7_0605200	both	1.84303534515068	3.12326983507216	4.64926992011608	PVP01_1143700	expressed	PVP01	protein_coding	1
PVP01_1143400	PF3D7_0605500	both	3.01585703257701	3.14125560556803	3.04313933464677	PVP01_1143400	expressed	PVP01	protein_coding	1
PVP01_1143100	PF3D7_0605800	both	144.93358956556	131.490857943489	64.7437474466811	RAD50	expressed	PVP01	DNA repair protein RAD50 putative	1
PVP01_1143000	PF3D7_0605900	both	16.6847671240525	26.6519250669071	2.01161883880558	PVP01_1143000	expressed	PVP01	protein_coding	1
PVP01_1142800	PF3D7_0606100	both	38.32514328908	24.6929357153069	30.3308576124133	PVP01_1142800	expressed	PVP01	protein_coding	1
PVP01_1142700	PF3D7_0606200	both	102.591454994918	108.503440860695	163.65219267565	PEX4	expressed	PVP01	ubiquitin-conjugating enzyme E2 PEX4 putative	1
PVP01_1142600	PF3D7_0606300	both	6.79967196597613	4.63728611194278	3.67563414434581	PVP01_1142600	expressed	PVP01	protein_coding	1
PVP01_1142400	PF3D7_0606500	both	58.2967682349413	39.7576228764782	46.4083870973935	PTB	expressed	PVP01	polypyrimidine tract-binding protein putative	1
PVP01_1142300	PF3D7_0606600	both	50.281784801034	59.0229634573336	55.2667060247645	PVP01_1142300	expressed	PVP01	protein_coding	1
PVP01_1142200	PF3D7_0606700	both	13.494342002016	12.4692689694664	11.5413112228262	PVP01_1142200	expressed	PVP01	protein_coding	1
PVP01_1142100	PF3D7_0606900	both	57.151847974431	50.7532160131743	43.9937074424248	GLP2	expressed	PVP01	glutaredoxin-like protein	1
PVP01_1142000	PF3D7_0607000	both	104.818930870944	78.9376981135794	92.1823808695969	PVP01_1142000	expressed	PVP01	protein_coding	1
PVP01_1141800	PF3D7_0607200	both	102.16288055269	66.9290070907078	56.9126560342808	PVP01_1141800	expressed	PVP01	protein_coding	1
PVP01_1141700	PF3D7_0607300	both	9.71847280939436	4.87047991982795	3.44755859191079	UROD	expressed	PVP01	uroporphyrinogen III decarboxylase putative	1
PVP01_1141600	PF3D7_0607400	both	28.2498549059679	22.6407849412969	20.4230842031351	PVP01_1141600	expressed	PVP01	protein_coding	1
PVP01_1141400	PF3D7_0607600	both	9.82226624247126	6.61745950445905	10.7370480335141	SAS6	expressed	PVP01	spindle assembly abnormal protein 6 putative	1
PVP01_1141200	PF3D7_0607800	both	3.15533923721163	2.89988598089079	3.97985416881157	PVP01_1141200	expressed	PVP01	protein_coding	1
PVP01_1141100	PF3D7_0607900	both	26.6647086698795	26.4508766813363	23.7151584493011	PVP01_1141100	expressed	PVP01	protein_coding	1
PVP01_1141000	PF3D7_0608000	both	4.4723085509022	3.80266613047105	2.82047895525947	DPH7	expressed	PVP01	diphthine methyltransferase putative	1
PVP01_1140900	PF3D7_0608100	both	14.1807396246208	12.173382851581	16.1664438435515	PVP01_1140900	expressed	PVP01	protein_coding	1
PVP01_1140700	PF3D7_0608300	both	5.28568627288498	4.95200445088293	4.81496717093782	PVP01_1140700	expressed	PVP01	protein_coding	1
PVP01_1140600	PF3D7_0608310	both	10.6881246521991	8.65863769028761	8.08860935499713	SAM50	expressed	PVP01	sorting assembly machinery 50 kDa subunit putative	1
PVP01_1140500	PF3D7_0608400	both	18.0792177998292	10.1899064423326	18.1391154672431	PVP01_1140500	expressed	PVP01	protein_coding	1
PVP01_1140400	PF3D7_0608500	both	41.9848103681876	30.4398774512	25.2318674339484	PVP01_1140400	expressed	PVP01	protein_coding	1
PVP01_1140200	PF3D7_0608700	both	50.6327969254688	26.3461133180445	36.4517948302038	CCT6	expressed	PVP01	T-complex protein 1 subunit zeta putative	1
PVP01_1140100	PF3D7_0608800	both	23.5934666524609	17.0331031275324	15.8712665830913	OAT	expressed	PVP01	ornithine aminotransferase putative	1
PVP01_1140000	PF3D7_0608900	both	16.6783248219406	6.06159053732469	5.44047468772092	PVP01_1140000	expressed	PVP01	protein_coding	1
PVP01_1139900	PF3D7_0609000	both	670.541829705808	720.164581421244	807.674226380728	NUP637	expressed	PVP01	nucleoporin NUP637 putative	1
PVP01_1139800	PF3D7_0609100	both	164.397526724489	383.392869436888	45.4587917064521	ZIP1	expressed	PVP01	zinc transporter ZIP1 putative	1
PVP01_1139700	PF3D7_0609200	both	8.02245244003715	9.42408720042668	4.26053991092979	PVP01_1139700	expressed	PVP01	protein_coding	1
PVP01_1139600	PF3D7_0609300	both	2.39598743047273	4.20886941428014	4.53311665404971	PVP01_1139600	expressed	PVP01	protein_coding	1
PVP01_1139500	PF3D7_0609400	both	8.12433004559554	7.43924187694125	4.33538824768837	CLS	expressed	PVP01	cardiolipin synthetase putative	1
PVP01_1139400	PF3D7_0609500	both	4.45012020054906	3.43816447757801	4.53355396030613	PVP01_1139400	expressed	PVP01	protein_coding	1
PVP01_1139300	PF3D7_0609700	both	14.44139633239	18.7475151305897	30.8540586082919	PVP01_1139300	expressed	PVP01	protein_coding	1
PVP01_1139100	PF3D7_0609900	both	17.4514297599842	15.2131202923609	15.6749454018101	PVP01_1139100	expressed	PVP01	protein_coding	1
PVP01_1139000	PF3D7_0610000	both	5.15165125512502	4.85482174414547	2.59912728015781	PVP01_1139000	expressed	PVP01	protein_coding	1
PVP01_1138900	PF3D7_0610100	both	5.82478231209802	4.91136094751061	4.77544839901614	SLU7	expressed	PVP01	pre-mRNA-splicing factor SLU7 putative	1
PVP01_1138800	PF3D7_0610200	both	18.684832939838	15.3428560418461	11.5218041050197	RBM25	expressed	PVP01	RNA-binding protein 25 putative	1
PVP01_1138600	PF3D7_0610500	both	26.547062727158	16.6417350691491	22.3226791841982	PVP01_1138600	expressed	PVP01	protein_coding	1
PVP01_1138500	PF3D7_0610700	both	8.07017826820586	6.50443720984646	6.87081099406738	PVP01_1138500	expressed	PVP01	protein_coding	1
PVP01_1138400	PF3D7_0610800	both	59.0224374581162	41.7956063978522	56.9552646700232	TK	expressed	PVP01	transketolase putative	1
PVP01_1138300	PF3D7_0610900	both	87.1631419600158	113.341993427084	81.0080936910723	SPT5	expressed	PVP01	transcription elongation factor SPT5 putative	1
PVP01_1138200	PF3D7_0611000	both	27.5207552847707	16.2094096818585	29.8307494793681	PVP01_1138200	expressed	PVP01	protein_coding	1
PVP01_1138100	PF3D7_0611100	both	16.4867569688676	13.2618585329426	26.3934965729535	SDH3	expressed	PVP01	succinate dehydrogenase subunit 3 putative	1
PVP01_1138000	PF3D7_0611200	both	29.8907360911081	15.6197409450153	28.7248916257152	ApiAP2	expressed	PVP01	AP2 domain transcription factor AP2-EXP2 putative	1
PVP01_1137900	PF3D7_0611300	both	64.0458447983508	48.3055068455284	61.7544732726635	PVP01_1137900	expressed	PVP01	protein_coding	1
PVP01_1137800	PF3D7_0611400	both	58.5916596000845	50.8111640083934	40.4152221814012	SWIB	expressed	PVP01	SWI/SNF-related matrix-associated actin-dependent regulator of chromatin putative	1
PVP01_1137500	PF3D7_0611700	both	291.335990414144	159.451303298633	170.034928610746	RPL39	expressed	PVP01	description=60S ribosomal protein L39 putative	1
PVP01_1137200	PF3D7_0611900	both	45.4930433914117	39.6691624976108	37.9453234561004	PVP01_1137200	expressed	PVP01	protein_coding	1
PVP01_1137100	PF3D7_0612000	both	4.29942332535959	1.77706042075897	1.80763213910814	PVP01_1137100	expressed	PVP01	protein_coding	1
PVP01_1137000	PF3D7_0612100	both	102.318140163836	80.1751499603208	64.5273370092439	EIF3L	expressed	PVP01	eukaryotic translation initiation factor 3 subunit L putative	1
PVP01_1136900	PF3D7_0612200	both	5.45496907691025	12.1752542401823	33.9719520501641	LRR6	expressed	PVP01	leucine-rich repeat protein	1
PVP01_1136800	PF3D7_0612300	both	9.33804574876346	20.4561477978384	15.7042006190588	TMEM234	expressed	PVP01	transmembrane protein 234 putative	1
PVP01_1136500	PF3D7_0612600	both	388.872042140287	433.972760725402	429.176441575647	NCS6	expressed	PVP01	cytoplasmic tRNA 2-thiolation protein 1 putative	1
PVP01_1136300	PF3D7_0612800	both	16.0166247700107	10.442636300135	16.6176875362565	P12p	expressed	PVP01	description=6-cysteine protein P12p putative	1
PVP01_1136200	PF3D7_0612900	both	73.9947091306095	51.8906583715431	67.4050779583094	NOG1	expressed	PVP01	nucleolar GTP-binding protein 1 putative	1
PVP01_1136100	PF3D7_0613000	both	40.0080665286174	17.6432142789003	24.8242887581684	PVP01_1136100	expressed	PVP01	protein_coding	1
PVP01_1136000	PF3D7_0613100	both	15.2466509059412	10.8457750926304	18.7246489742169	PVP01_1136000	expressed	PVP01	protein_coding	1
PVP01_1135800	PF3D7_0613300	both	5.12994665256316	14.3577086551895	45.7552685322948	ROP14	expressed	PVP01	rhoptry protein ROP14 putative	1
PVP01_1135700	PF3D7_0613400	both	2.21986699063504	1.10103261852967	2.79993567496512	PVP01_1135700	expressed	PVP01	protein_coding	1
PVP01_1135600	PF3D7_0613500	both	54.3739271768888	59.9412476819414	47.4438932430317	PVP01_1135600	expressed	PVP01	protein_coding	1
PVP01_1135400	PF3D7_0613700	both	138.781692186377	104.263841637727	135.575182875041	PVP01_1135400	expressed	PVP01	protein_coding	1
PVP01_1135200	PF3D7_0613900	both	145.819590045616	353.391512701793	81.022015797	MyoE	expressed	PVP01	myosin E putative	1
PVP01_1135000	PF3D7_0614100	both	12.632957460748	7.83228133231664	19.4749481569419	PVP01_1135000	expressed	PVP01	protein_coding	1
PVP01_1134900	PF3D7_0614200	both	68.6335579571356	53.2217283820401	42.6379927315957	NAR1	expressed	PVP01	cytosolic Fe-S cluster assembly factor NAR1 putative	1
PVP01_1134800	PF3D7_0614300	both	224.978952995231	335.167453916606	68.3653467999629	MFR1	expressed	PVP01	major facilitator superfamily-related transporter putative	1
PVP01_1134700	PF3D7_0614400	both	24.187560359668	19.4065828467487	14.3566870134138	CWF7	expressed	PVP01	pre-mRNA-splicing factor CWF7 putative	1
PVP01_1134600	PF3D7_0614500	both	505.54829604902	338.879641439777	351.854506942375	PVP01_1134600	expressed	PVP01	protein_coding	1
PVP01_1134500	PF3D7_0614600	both	18.6433838066381	13.9988375538854	50.9492673324104	PVP01_1134500	expressed	PVP01	protein_coding	1
PVP01_1134300	PF3D7_0614800	both	16.2676987459973	11.6474458255259	12.2449567826068	NTHL1	expressed	PVP01	endonuclease III-like protein 1 putative	1
PVP01_1134200	PF3D7_0614900	both	16.1415802177261	11.5087229160025	8.48312580824819	PVP01_1134200	expressed	PVP01	protein_coding	1
PVP01_1134100	PF3D7_0615000	both	1.30457992078313	1.5816999222154	2.46821535464986	PVP01_1134100	expressed	PVP01	protein_coding	1
PVP01_1134000	PF3D7_0615100	both	151.518152782966	92.8485186495371	107.885262517294	ENR	expressed	PVP01	enoyl-acyl carrier reductase putative	1
PVP01_1133900	PF3D7_0615200	both	20.1453379494816	13.2035733387324	14.0659582795402	PVP01_1133900	expressed	PVP01	protein_coding	1
PVP01_1133700	PF3D7_0615400	both	153.642528784123	121.467225686735	129.605130591653	PVP01_1133700	expressed	PVP01	protein_coding	1
PVP01_1133600	PF3D7_0615500	both	39.3519174575042	40.8872041773311	44.9281265320586	CRK5	expressed	PVP01	cdc2-related protein kinase 5 putative	1
PVP01_1133500	PF3D7_0615600	both	86.5477410861004	97.7632717591913	113.822756866423	PVP01_1133500	expressed	PVP01	protein_coding	1
PVP01_1133400	PF3D7_0615700	both	24.4962541338371	17.5739708947602	31.6329682094946	ALYREF	expressed	PVP01	THO complex subunit 4 putative	1
PVP01_1133300	PF3D7_0615800	both	28.5842383999741	25.0593646908576	30.0446037140345	COG4	expressed	PVP01	conserved oligomeric Golgi complex subunit 4 putative	1
PVP01_1133200	PF3D7_0615900	both	233.451143719087	156.315846379709	107.966379256029	PVP01_1133200	expressed	PVP01	protein_coding	1
PVP01_1133100	PF3D7_0616000	both	19.6420962301576	13.7350322234023	11.5750789045649	PDXK	expressed	PVP01	pyridoxal kinase putative	1
PVP01_1133000	PF3D7_0616100	both	116.499408211161	110.828888570615	43.3598219460556	PVP01_1133000	expressed	PVP01	protein_coding	1
PVP01_1132900	PF3D7_0616200	both	50.045863421696	72.5966261193301	81.2819811794018	NDC80	expressed	PVP01	kinetochore protein NDC80 putative	1
PVP01_1132700	PF3D7_0616400	both	104.51819932616	88.6400322689732	93.5827591435728	PVP01_1132700	expressed	PVP01	protein_coding	1
PVP01_1132600	PF3D7_0616500	both	21.6545405890772	19.6908127012984	11.3804342362483	TLP	expressed	PVP01	TRAP-like protein putative	1
PVP01_1132500	PF3D7_0616600	both	23.3861426924217	29.4815573055527	17.6982753022345	PVP01_1132500	expressed	PVP01	protein_coding	1
PVP01_1132400	PF3D7_0616700	both	131.887109362426	96.9170931851705	86.6772340506148	PVP01_1132400	expressed	PVP01	protein_coding	1
PVP01_1132300	PF3D7_0616800	both	556.101530411436	444.925535107308	434.209427564274	MQO	expressed	PVP01	malate:quinone oxidoreductase putative	1
PVP01_1132100	PF3D7_0617000	both	15.2294308348932	13.9860565937019	10.805062925935	TOM40	expressed	PVP01	mitochondrial import receptor subunit TOM40 putative	1
PVP01_1132000	PF3D7_0617100	both	8.05247515400178	7.38275609158993	9.0794297005045	PVP01_1132000	expressed	PVP01	protein_coding	1
PVP01_1131900	PF3D7_0617200	both	44.5719244026093	83.4795954447095	67.1270667631308	PVP01_1131900	expressed	PVP01	protein_coding	1
PVP01_1131800	PF3D7_0617300	both	1.37631944754228	2.25650832017801	1.83240489467771	PVP01_1131800	expressed	PVP01	protein_coding	1
PVP01_1131700	PF3D7_0617800	both	2576.32791355989	2435.58421999594	4589.92069812193	H2A	expressed	PVP01	histone H2A putative	1
PVP01_1131500	PF3D7_0618000	both	19.6481582753606	22.5766047489882	68.1515350785565	PVP01_1131500	expressed	PVP01	protein_coding	1
PVP01_1131400	PF3D7_0618100	both	4.13959097588674	1.53989790076967	4.17703889540993	PVP01_1131400	expressed	PVP01	protein_coding	1
PVP01_1131300	PF3D7_0618200	both	44.7197149867512	21.6647206653654	13.7733940071903	PVP01_1131300	expressed	PVP01	protein_coding	1
PVP01_1131200	PF3D7_0618300	both	77.1939352339345	44.7535455679415	50.2363603464336	PVP01_1131200	expressed	PVP01	protein_coding	1
PVP01_1131100	PF3D7_0618400	both	8.59519254284449	12.3967408719738	15.1205985690262	PVP01_1131100	expressed	PVP01	protein_coding	1
PVP01_1131000	PF3D7_0618500	both	382.376873332987	270.344926003964	229.747778257272	PVP01_1131000	expressed	PVP01	protein_coding	1
PVP01_1130900	PF3D7_0618600	both	21.8779194352493	15.7517957104984	16.0227822545289	ROM10	expressed	PVP01	rhomboid protease ROM10 putative	1
PVP01_1130700	PF3D7_0618800	both	9.46535757580647	9.78067931638829	11.9387298719282	PVP01_1130700	expressed	PVP01	protein_coding	1
PVP01_1130600	PF3D7_0618900	both	37.7701522916688	28.3406216709775	36.035225629022	GPI1	expressed	PVP01	phosphatidylinositol N- acetylglucosaminyltransferase subunit GPI1 putative	1
PVP01_1130500	PF3D7_0619000	both	120.122876441292	134.225729798077	128.872214418657	PVP01_1130500	expressed	PVP01	protein_coding	1
PVP01_1130400	PF3D7_0619100	both	49.3965998302914	38.5577502302806	35.7483800034484	PVP01_1130400	expressed	PVP01	protein_coding	1
PVP01_1130300	PF3D7_0619200	both	12.2642536331686	11.1520777925787	10.634937127178	PVP01_1130300	expressed	PVP01	protein_coding	1
PVP01_1130100	PF3D7_0619400	both	598.988001085049	444.879412818683	517.275006344625	PVP01_1130100	expressed	PVP01	protein_coding	1
PVP01_1130000	PF3D7_0619500	both	90.1856226762297	71.7562985239657	68.1781827951072	ACS12	expressed	PVP01	acyl-CoA synthetase putative	1
PVP01_1129800	PF3D7_0619700	both	27.7451400436511	21.728402971848	32.2323870730681	PVP01_1129800	expressed	PVP01	protein_coding	1
PVP01_1129700	PF3D7_0619800	both	39.2832234099959	34.2863409426529	31.2683057252863	PVP01_1129700	expressed	PVP01	protein_coding	1
PVP01_1129600	PF3D7_0619900	both	30.3784147673799	20.276874412663	21.1963800705329	SF3A2	expressed	PVP01	splicing factor 3A subunit 2 putative	1
PVP01_1129400	PF3D7_0620100	both	6.96165966695931	3.4705329738727	3.76319829856929	PVP01_1129400	expressed	PVP01	protein_coding	1
PVP01_1129100	PF3D7_1434500	both	51.8366948603337	57.7025442467028	119.247907838196	MSP10	expressed	PVP01	merozoite surface protein 10 putative	1
PVP01_1129000	PF3D7_0620500	both	10.755819976634	8.20123353212666	9.31424493828539	PVP01_1129000	expressed	PVP01	protein_coding	1
PVP01_1128900	PF3D7_0620600	both	4.25134670670541	4.21725393143695	9.83080450094832	PVP01_1128900	expressed	PVP01	protein_coding	1
PVP01_1128800	PF3D7_0620700	both	16.7016459083604	9.71759948261231	20.2556896109329	PVP01_1128800	expressed	PVP01	protein_coding	1
PVP01_1128500	PF3D7_0621000	both	58.491055788958	33.6447008928786	21.5177748866911	PVP01_1128500	expressed	PVP01	protein_coding	1
PVP01_1128400	PF3D7_0621100	both	26.166074909713	42.3882171438792	261.898550285968	PVP01_1128400	expressed	PVP01	protein_coding	1
PVP01_1128300	PF3D7_0621200	both	71.8005221576914	37.6428962028261	50.8421404493489	PDX1	expressed	PVP01	pyridoxine biosynthesis protein PDX1 putative	1
PVP01_1128200	PF3D7_0621300	both	34.6491959698634	21.9529239897152	21.5523138511962	PUF3	expressed	PVP01	mRNA-binding protein PUF3 putative	1
PVP01_1128000	PF3D7_0621500	both	4.28868429360662	4.89243591208034	4.59794851337561	RPP1	expressed	PVP01	ribonuclease P/MRP protein subunit RPP1 putative	1
PVP01_1127800	PF3D7_0621700	both	33.6766684845515	25.3626465957857	17.2142199093529	PVP01_1127800	expressed	PVP01	protein_coding	1
PVP01_1127700	PF3D7_0621800	both	394.550504402363	411.048706994261	526.784203207748	PVP01_1127700	expressed	PVP01	protein_coding	1
PVP01_1127600	PF3D7_0621900	both	89.5595362825957	63.0134072609486	70.601341693235	SRP68	expressed	PVP01	signal recognition particle subunit SRP68 putative	1
PVP01_1127300	PF3D7_0622200	both	22.9261424700438	27.7961335935629	33.3347869386069	MIAB	expressed	PVP01	tRNA-2-methylthio-N(6)-dimethylallyladenosine synthase putative	1
PVP01_1127200	PF3D7_0622300	both	47.8085575760046	43.6048062932796	39.5308582948313	PVP01_1127200	expressed	PVP01	protein_coding	1
PVP01_1127000	PF3D7_0622500	both	1.01442463823045	2.32704487230662	3.19875441425939	PVP01_1127000	expressed	PVP01	protein_coding	1
PVP01_1126900	PF3D7_0622600	both	5.96093153148808	3.2205435290347	6.44448837499171	QCR9	expressed	PVP01	cytochrome b-c1 complex subunit 9 putative	1
PVP01_1126800	PF3D7_0622700	both	11.742235051326	5.39579744835227	5.08205947233036	PVP01_1126800	expressed	PVP01	protein_coding	1
PVP01_1126700	PF3D7_0622800	both	101.242700201978	99.8154209527038	92.9567875105054	PVP01_1126700	expressed	PVP01	protein_coding	1
PVP01_1126500	PF3D7_0623000	both	4.31860939293726	3.83772959183298	4.53924662924112	CS	expressed	PVP01	chorismate synthase	1
PVP01_1126400	PF3D7_0623100	both	392.830140464908	280.585646519126	228.289220115343	NAB2	expressed	PVP01	nuclear polyadenylated RNA-binding protein NAB2 putative	1
PVP01_1126200	PF3D7_0623300	both	3.26678769034074	1.9353525867161	1.83129999035669	PVP01_1126200	expressed	PVP01	protein_coding	1
PVP01_1126100	PF3D7_0623400	both	16.5134890602277	9.63591919364733	6.43235975260516	Mei2	expressed	PVP01	MEI2-like RNA-binding protein putative	1
PVP01_1125900	PF3D7_0623600	both	29.2707178409858	26.9370004642051	39.8106636146533	PVP01_1125900	expressed	PVP01	protein_coding	1
PVP01_1125800	PF3D7_0623700	both	16.2930619396018	15.5244135781219	11.8976966990694	SUV3	expressed	PVP01	ATP-dependent RNA helicase SUV3 putative	1
PVP01_1125700	PF3D7_0623800	both	25.6523459170824	24.008723337209	19.5019484811841	TKL4	expressed	PVP01	tyrosine kinase-like protein putative	1
PVP01_1125600	PF3D7_0623900	both	75.2988304409574	58.3554589098039	61.3380249643608	PVP01_1125600	expressed	PVP01	protein_coding	1
PVP01_1125500	PF3D7_0624000	both	153.037057696381	223.547038253442	172.731964789738	HK	expressed	PVP01	hexokinase putative	1
PVP01_1125400	PF3D7_0624100	both	29.3746472229314	17.7262757688379	19.7602524345772	PVP01_1125400	expressed	PVP01	protein_coding	1
PVP01_1125300	PF3D7_0624200	both	7.70566207281241	3.58306319364757	2.4298030273788	PVP01_1125300	expressed	PVP01	protein_coding	1
PVP01_1125200	PF3D7_0624300	both	5.85554023849854	3.63036435792014	2.46187963500096	PVP01_1125200	expressed	PVP01	protein_coding	1
PVP01_1125100	PF3D7_0624400	both	94.3943603919521	57.5678819779376	60.7450756844699	PVP01_1125100	expressed	PVP01	protein_coding	1
PVP01_1125000	PF3D7_0624500	both	25.2076207644216	18.2732306959967	33.0174381867916	APC11	expressed	PVP01	anaphase-promoting complex subunit 11 putative	1
PVP01_1124900	PF3D7_0624600	both	1925.36669197653	1725.50680100188	2450.58234289812	ISWI	expressed	PVP01	ISWI chromatin-remodeling complex ATPase putative	1
PVP01_1124700	PF3D7_0624800	both	19.3904775110935	17.7923562039968	41.5775147537375	PVP01_1124700	expressed	PVP01	protein_coding	1
PVP01_1124500	PF3D7_0625000	both	178.845503916753	351.798524405023	59.5990603390825	SMS1	expressed	PVP01	sphingomyelin synthase 1 putative	1
PVP01_1124400	PF3D7_0625100	both	6.48712501742251	9.51858969310616	2.04556543712603	SMS2	expressed	PVP01	sphingomyelin synthase 2 putative	1
PVP01_1124100	PF3D7_0625400	both	94.9932460452794	234.818738334362	60.5520343385987	PVP01_1124100	expressed	PVP01	protein_coding	1
PVP01_1124000	PF3D7_0625500	both	68.1624582339118	70.1017204354451	58.1587768688871	PVP01_1124000	expressed	PVP01	protein_coding	1
PVP01_1123900	PF3D7_0625600	both	107.921453300794	93.6740000383044	115.703850363959	PAP	expressed	PVP01	poly(A) polymerase PAP putative	1
PVP01_1123800	PF3D7_0625700	both	72.4174976434717	35.9183804228507	38.0586494594536	PVP01_1123800	expressed	PVP01	protein_coding	1
PVP01_1123700	PF3D7_0625800	both	85.1271342248386	57.2222430537019	50.8601951867244	PVP01_1123700	expressed	PVP01	protein_coding	1
PVP01_1123500	PF3D7_0626000	both	1472.27662609319	1809.57812355686	882.531837606259	PVP01_1123500	expressed	PVP01	protein_coding	1
PVP01_1123400	PF3D7_0626100	both	28.7092021402113	23.0205046048826	19.3126091755415	PVP01_1123400	expressed	PVP01	protein_coding	1
PVP01_1123300	PF3D7_0626200	both	35.6466038628596	40.5844896604311	19.4151247379459	PVP01_1123300	expressed	PVP01	protein_coding	1
PVP01_1123200	PF3D7_0626300	both	643.812943184789	505.443221978834	380.056564032442	PVP01_1123200	expressed	PVP01	protein_coding	1
PVP01_1123000	PF3D7_0626500	both	6.01433455005104	2.485876611186	3.79296370884046	CEP135	expressed	PVP01	centrosomal protein CEP135 putative	1
PVP01_1122800	PF3D7_0626700	both	54.4984922538755	68.8282389359945	67.4664250144717	PVP01_1122800	expressed	PVP01	protein_coding	1
PVP01_1122700	PF3D7_0626800	both	1320.25937898597	1058.68583141882	1050.63314000745	PVP01_1122700	expressed	PVP01	protein_coding	1
PVP01_1122600	PF3D7_0626900	both	62.2536383250897	48.0312065693481	16.3585423115195	PVP01_1122600	expressed	PVP01	protein_coding	1
PVP01_1122400	PF3D7_0627100	both	397.896875838855	473.161936958187	547.121070280719	PVP01_1122400	expressed	PVP01	protein_coding	1
PVP01_1122300	PF3D7_0627200	both	6.61531950881826	5.4138722169789	6.67516357409656	PVP01_1122300	expressed	PVP01	protein_coding	1
PVP01_1122200	PF3D7_0627300	both	82.2248106610995	78.7332933380652	88.7303508200938	RNF5	expressed	PVP01	E3 ubiquitin-protein ligase RNF5 putative	1
PVP01_1122100	PF3D7_0627400	both	7.22209779755112	3.28358328492479	4.55464434507979	TIM22	expressed	PVP01	mitochondrial import inner membrane translocase subunit TIM22 putative	1
PVP01_1122000	PF3D7_0627500	both	483.324367892895	375.770251739864	343.394007502091	DJ1	expressed	PVP01	protein DJ-1 putative	1
PVP01_1121800	PF3D7_0627700	both	371.895383543847	317.777893463276	479.82699459043	PVP01_1121800	expressed	PVP01	protein_coding	1
PVP01_1121700	PF3D7_0627800	both	238.579994603824	199.166739172351	133.508012365151	ACAS	expressed	PVP01	acetyl-CoA synthetase putative	1
PVP01_1121600	PF3D7_0627900	both	102.01470336256	69.9145553665842	61.7277582608108	POP4	expressed	PVP01	ribonuclease P protein subunit p29 putative	1
PVP01_1121500	PF3D7_0628000	both	5.14269186163785	4.78261043673827	1.62162941175063	PTPS	expressed	PVP01	description=6-pyruvoyltetrahydropterin synthase putative	1
PVP01_1121400	PF3D7_0628100	both	4926.96350082429	11485.2982988141	11486.8000143899	HECT1	expressed	PVP01	HECT domain-containing protein 1 putative	1
PVP01_1121300	PF3D7_0628200	both	738.686653978059	513.618864023254	574.700415650769	PK4	expressed	PVP01	eukaryotic translation initiation factor 2-alpha kinase putative	1
PVP01_1121200	PF3D7_0628300	both	612.837446845177	435.748950902821	448.650803917675	CEPT	expressed	PVP01	choline/ethanolaminephosphotransferase putative	1
PVP01_1121100	PF3D7_0628400	both	2.36248827199076	10.5459425875347	10.4293875615919	PVP01_1121100	expressed	PVP01	protein_coding	1
PVP01_1121000	PF3D7_0628500	both	148.964063135036	89.0476514649841	75.7166815561761	PVP01_1121000	expressed	PVP01	protein_coding	1
PVP01_1120900	PF3D7_0628600	both	82.7973389723694	58.1777989571229	13.6757413724303	PVP01_1120900	expressed	PVP01	protein_coding	1
PVP01_1120800	PF3D7_0628700	both	58.0848679015346	51.2897012114492	44.4017577026959	PVP01_1120800	expressed	PVP01	protein_coding	1
PVP01_1120700	PF3D7_0628800	both	35.5594358154389	47.1097217914156	29.5074972074878	GATB	expressed	PVP01	glutamyl-tRNA(Gln) amidotransferase subunit B putative	1
PVP01_1120600	PF3D7_0628900	both	191.764954023199	117.89286762314	120.937321524836	PVP01_1120600	expressed	PVP01	protein_coding	1
PVP01_1120500	PF3D7_0629000	both	110.20053989224	105.672916316503	97.2977647050379	GNA1	expressed	PVP01	glucosamine 6-phosphate N-acetyltransferase putative	1
PVP01_1120400	PF3D7_0629100	both	753.061511605836	602.311330379626	604.219118818286	NAPRT	expressed	PVP01	nicotinate phosphoribosyltransferase putative	1
PVP01_1120300	PF3D7_0629200	both	478.932898525537	345.971496092392	343.228311076054	PVP01_1120300	expressed	PVP01	protein_coding	1
PVP01_1120100	PF3D7_0629400	both	734.414335732667	401.229654262428	189.544552553803	PABP3	expressed	PVP01	polyadenylate-binding protein 3 putative	1
PVP01_1119900	PF3D7_0629600	both	33.2519433623973	18.5542236220449	32.9535936685068	PVP01_1119900	expressed	PVP01	protein_coding	1
PVP01_1119800	PF3D7_0629700	both	3521.04104712205	2820.6632785044	3467.9243022683	SET1	expressed	PVP01	SET domain protein putative	1
PVP01_1119700	PF3D7_0629800	both	495.792448936343	405.748650704838	413.175637544847	PVP01_1119700	expressed	PVP01	protein_coding	1
PVP01_1119600	PF3D7_0629900	both	249.70626039286	252.321079510584	180.961830281654	PVP01_1119600	expressed	PVP01	protein_coding	1
PVP01_1119400	PF3D7_0630100	both	679.351506703721	522.057191291542	69.3261644428709	PVP01_1119400	expressed	PVP01	protein_coding	1
PVP01_1119200	PF3D7_0630300	both	582.204745970246	440.285503993268	354.10833691613	PVP01_1119200	expressed	PVP01	protein_coding	1
PVP01_1119100	PF3D7_0630400	both	90.2915365020386	215.521706958358	202.146628197617	PVP01_1119100	expressed	PVP01	protein_coding	1
PVP01_1119000	PF3D7_0630500	both	116.982111577916	96.703331907675	109.296634345098	YTM1	expressed	PVP01	ribosome biogenesis protein YTM1 putative	1
PVP01_1118900	PF3D7_0630600	both	120.970138108981	133.571477197476	139.260058249364	PVP01_1118900	expressed	PVP01	protein_coding	1
PVP01_1118800	PF3D7_0630700	both	45.4930433914117	36.9230903647486	29.559771561515	PVP01_1118800	expressed	PVP01	protein_coding	1
PVP01_1118600	PF3D7_0630900	both	152.175560350219	107.641364722378	83.9738505324669	HAS1	expressed	PVP01	ATP-dependent RNA helicase HAS1 putative	1
PVP01_1118400	PF3D7_1353300	both	2006.5681638712	1773.09588358218	1958.11751468889	PVP01_1118400	expressed	PVP01	protein_coding	1
PVP01_1118300	PF3D7_1353400	both	24.4656303361928	23.5110135975216	21.9571460525026	PVP01_1118300	expressed	PVP01	protein_coding	1
PVP01_1118200	PF3D7_1353500	both	8.84393136481816	4.89263981795158	7.29360161036615	TFB4	expressed	PVP01	RNA polymerase II transcription factor B subunit 4 putative	1
PVP01_1118100	PF3D7_1353600	both	96.7211552853183	76.6172096881805	66.9884099173892	ERD2	expressed	PVP01	ER lumen protein retaining receptor putative	1
PVP01_1118000	PF3D7_1353700	both	24.7487407771461	15.026460496765	18.8371093284164	ROMO1	expressed	PVP01	reactive oxygen species modulator 1 putative	1
PVP01_1117900	PF3D7_1353800	both	21.8005415873778	13.3427899865524	15.9518980177644	PVP01_1117900	expressed	PVP01	protein_coding	1
PVP01_1117800	PF3D7_1353900	both	28.5581010763154	18.4925974321914	20.869053007123	PVP01_1117800	expressed	PVP01	protein_coding	1
PVP01_1117700	PF3D7_1354100	both	52.615057770619	43.3931192453302	60.9620822307082	PVP01_1117700	expressed	PVP01	protein_coding	1
PVP01_1117600	PF3D7_1354200	both	35.4267342791311	25.3708323820126	46.0518963752655	SAC1	expressed	PVP01	phosphoinositide phosphatase SAC1 putative	1
PVP01_1117500	PF3D7_1354300	both	35.8242407202786	28.0676141664278	25.2703512429402	PVP01_1117500	expressed	PVP01	protein_coding	1
PVP01_1117400	PF3D7_1354400	both	52.667271013434	33.6054544107732	47.054330240779	PVP01_1117400	expressed	PVP01	protein_coding	1
PVP01_1117300	PF3D7_1354500	both	23.8872930631445	17.3275054665267	17.3243074819808	ADSS	expressed	PVP01	adenylosuccinate synthetase putative	1
PVP01_1117200	PF3D7_1354600	both	77.1112243425857	41.2396219669767	53.7049831261179	PVP01_1117200	expressed	PVP01	protein_coding	1
PVP01_1117000	PF3D7_1354800	both	5.11305098635463	4.69164435926717	6.44913137814372	MCA1	expressed	PVP01	metacaspase-1 putative	1
PVP01_1116900	PF3D7_1354900	both	6.7681748478776	4.19618681370497	4.67488805894324	PVP01_1116900	expressed	PVP01	protein_coding	1
PVP01_1116800	PF3D7_1355100	both	23.4785715152585	16.0703001547822	20.137320558792	MCM6	expressed	PVP01	DNA replication licensing factor MCM6 putative	1
PVP01_1116700	PF3D7_1355200	both	5.36669295905946	7.91893815205848	3.3845259954868	PVP01_1116700	expressed	PVP01	protein_coding	1
PVP01_1116600	PF3D7_1355300	both	9.38910932579851	8.65408676310835	8.68454206046026	SET6	expressed	PVP01	histone-lysine N-methyltransferase putative	1
PVP01_1116400	PF3D7_1355500	both	79.8704309371869	60.5436233996154	50.0538047760628	PP5	expressed	PVP01	serine/threonine protein phosphatase 5 putative	1
PVP01_1116300	PF3D7_1355600	both	218.956976017444	184.452993357868	203.570196001826	PIP1	expressed	PVP01	PhIL1 interacting protein PIP1 putative	1
PVP01_1116200	PF3D7_1355700	both	199.351538456748	194.57470967828	184.990693889434	NIF3	expressed	PVP01	NLI interacting factor-like phosphatase putative	1
PVP01_1116100	PF3D7_1355800	both	22.71416533483	18.046474089883	19.6302507738234	SF3B5	expressed	PVP01	splicing factor 3B subunit 5 putative	1
PVP01_1116000	PF3D7_1355900	both	15.44639146412	10.0118754294996	11.5124778974303	PVP01_1116000	expressed	PVP01	protein_coding	1
PVP01_1115800	PF3D7_1356100	both	591.409564088353	461.50392740676	381.387729319998	PVP01_1115800	expressed	PVP01	protein_coding	1
PVP01_1115700	PF3D7_1356200	both	66.2131895588485	40.4334015574647	47.5946930880583	TIM23	expressed	PVP01	mitochondrial import inner membrane translocase subunit TIM23 putative	1
PVP01_1115600	PF3D7_1356300	both	92.8585138736285	81.9410867408238	76.1869183996257	PVP01_1115600	expressed	PVP01	protein_coding	1
PVP01_1115500	PF3D7_1356400	both	21.1002392895946	18.3146515875095	18.6297283082871	PVP01_1115500	expressed	PVP01	protein_coding	1
PVP01_1115300	PF3D7_1356600	both	40.7717490438968	29.3550885220111	48.937385731926	PVP01_1115300	expressed	PVP01	protein_coding	1
PVP01_1115200	PF3D7_1356700	both	8.36557193974915	8.79459114750765	8.94588919028485	PVP01_1115200	expressed	PVP01	protein_coding	1
PVP01_1115000	PF3D7_1356900	both	5.00252450826614	1.90225633160492	4.20648230867645	PK5	expressed	PVP01	protein kinase 5	1
PVP01_1114700	PF3D7_1357200	both	18.7714819685103	11.7986179398848	8.9807860161892	GluRS	expressed	PVP01	glutamate--tRNA ligase putative	1
PVP01_1114500	PF3D7_1357400	both	13.7587897110658	15.0295475689227	24.7915279344447	PVP01_1114500	expressed	PVP01	protein_coding	1
PVP01_1114400	PF3D7_1357500	both	7.04198726836697	4.75888246275168	4.73712739451663	PVP01_1114400	expressed	PVP01	protein_coding	1
PVP01_1114300	PF3D7_1357600	both	8.75180072417741	7.00448685488215	7.52639659713858	PVP01_1114300	expressed	PVP01	protein_coding	1
PVP01_1114200	PF3D7_1357700	both	123.886292726737	112.103116454818	102.312279594242	UTP21	expressed	PVP01	U3 small nucleolar RNA-associated protein 21 putative	1
PVP01_1114100	PF3D7_1357800	both	69.508959477126	65.293146655786	54.2432295903509	CCT4	expressed	PVP01	T-complex protein 1 delta subunit putative	1
PVP01_1114000	PF3D7_1357900	both	12.8002697371695	10.9724004812747	10.8803805261437	PVP01_1114000	expressed	PVP01	protein_coding	1
PVP01_1113900	PF3D7_1358000	both	13.5205970505023	13.7879435294851	13.5252969462528	PVP01_1113900	expressed	PVP01	protein_coding	1
PVP01_1113700	PF3D7_1358200	both	15.4417772506195	16.1776257828142	14.3095113988937	PVP01_1113700	expressed	PVP01	protein_coding	1
PVP01_1113600	PF3D7_1358300	both	14.0741988479132	15.1065994508971	11.3723093848352	ROM7	expressed	PVP01	rhomboid protease ROM7 putative	1
PVP01_1113500	PF3D7_1358400	both	46.7312210429778	92.5197878517043	127.708655165963	PVP01_1113500	expressed	PVP01	protein_coding	1
PVP01_1113400	PF3D7_1358500	both	22.9971314616339	25.3791408010454	29.7316241467436	PVP01_1113400	expressed	PVP01	protein_coding	1
PVP01_1113300	PF3D7_1425600	both	17.9441587081169	12.5158073376084	15.5602619913872	PVP01_1113300	expressed	PVP01	protein_coding	1
PVP01_1113200	PF3D7_1358700	both	224.869577286207	142.865905668176	145.226236778817	YOP1L	expressed	PVP01	YOP1-like protein putative	1
PVP01_1113100	PF3D7_1358800	both	121.229086088494	61.541250248643	74.4416625157861	RPS15	expressed	PVP01	description=40S ribosomal protein S15 putative	1
PVP01_1113000	PF3D7_1358900	both	27.5631610416051	20.5808923285779	16.6270411822861	PVP01_1113000	expressed	PVP01	protein_coding	1
PVP01_1112900	PF3D7_1359000	both	240.284357624363	204.910515837395	171.578168297023	PVP01_1112900	expressed	PVP01	protein_coding	1
PVP01_1112800	PF3D7_1359100	both	81.8504417055793	107.064715593305	100.202175591755	PVP01_1112800	expressed	PVP01	protein_coding	1
PVP01_1112700	PF3D7_1359200	both	1203.21256142113	981.149782470169	900.283914799489	HMGB4	expressed	PVP01	high mobility group protein B4 putative	1
PVP01_1112600	PF3D7_1359300	both	9.02385485111336	7.78951770271574	5.47204760420548	DIS3	expressed	PVP01	exosome complex exonuclease RRP44 putative	1
PVP01_1112500	PF3D7_1359400	both	807.442591384875	865.181662115441	670.581571771077	CELF1	expressed	PVP01	CUGBP Elav-like family member 1 putative	1
PVP01_1112400	PF3D7_1359500	both	808.839550885541	559.706086111223	740.464606394958	PVP01_1112400	expressed	PVP01	protein_coding	1
PVP01_1112300	PF3D7_1359600	both	235.415457549733	334.093972757974	541.80921522945	PVP01_1112300	expressed	PVP01	protein_coding	1
PVP01_1112100	PF3D7_1359800	both	249.891365107755	96.0563729970251	189.113965201341	PVP01_1112100	expressed	PVP01	protein_coding	1
PVP01_1112000	PF3D7_1359900	both	557.289781544794	572.564311003359	753.122121034188	PVP01_1112000	expressed	PVP01	protein_coding	1
PVP01_1111800	PF3D7_1360100	both	109.168699631076	144.312519095929	158.050301575439	RRM1	expressed	PVP01	RNA-binding protein putative	1
PVP01_1111700	PF3D7_1360200	both	141.339680264789	65.3608485365675	77.6011225529403	EMC3	expressed	PVP01	ER membrane protein complex subunit 3 putative	1
PVP01_1111600	PF3D7_1360300	both	15.3057732837042	12.3105663841433	11.7397046479033	PVP01_1111600	expressed	PVP01	protein_coding	1
PVP01_1111500	PF3D7_1360400	both	8.26109348117685	7.2886846018343	9.41787998264201	PVP01_1111500	expressed	PVP01	protein_coding	1
PVP01_1111400	PF3D7_1360500	both	14.0960966016821	22.9555168314207	10.6677104311138	GCbeta	expressed	PVP01	guanylyl cyclase beta putative	1
PVP01_1111300	PF3D7_1360700	both	59.4942748996184	45.619596488109	46.0378371154451	PIAS	expressed	PVP01	E3 SUMO-protein ligase PIAS putative	1
PVP01_1111200	PF3D7_1360800	both	453.63801790868	279.62510179616	364.074230544969	PVP01_1111200	expressed	PVP01	protein_coding	1
PVP01_1111100	PF3D7_1360900	both	87.0877644289837	60.1248139014576	73.5399494463618	PVP01_1111100	expressed	PVP01	protein_coding	1
PVP01_1111000	PF3D7_1361000	both	55.5742507628606	39.5979573794459	35.5712258061429	PRMT5	expressed	PVP01	protein arginine N-methyltransferase 5 putative	1
PVP01_1110900	PF3D7_1361100	both	355.820589382828	412.802348080888	369.644632874943	SEC24A	expressed	PVP01	protein transport protein Sec24A putative	1
PVP01_1110500	PF3D7_1361500	both	23.1536182808639	52.7442399320823	51.3153199758673	PVP01_1110500	expressed	PVP01	protein_coding	1
PVP01_1110400	PF3D7_1361600	both	52.2773336867035	33.9988097312807	41.7157584093157	YfhJ	expressed	PVP01	Fe-S assembly protein IscX putative	1
PVP01_1110300	PF3D7_1361700	both	114.152975409251	87.6386356005182	95.7327424801451	COX2A	expressed	PVP01	cytochrome c oxidase subunit 2A putative	1
PVP01_1110200	PF3D7_1361800	both	2603.67447094499	4988.79849664579	4082.603441019	GAC	expressed	PVP01	glideosome-associated connector putative	1
PVP01_1110100	PF3D7_1361900	both	53.4678425937263	41.2733596773186	28.9704507387878	PCNA1	expressed	PVP01	proliferating cell nuclear antigen 1 putative	1
PVP01_1110000	PF3D7_1362000	both	43.5174709401562	26.4495472243258	35.092921166232	PVP01_1110000	expressed	PVP01	protein_coding	1
PVP01_1109900	PF3D7_1362100	both	4.68752626754309	4.74680930180893	7.88321827640994	Name=14-3-3II	expressed	PVP01	description=14-3-3 protein putative	1
PVP01_1109800	PF3D7_1362200	both	155.380516837877	101.262765988454	108.246240265024	RUVB3	expressed	PVP01	RuvB-like helicase 3 putative	1
PVP01_1109700	PF3D7_1362300	both	9.02587270774375	7.83430517762215	6.50537380295312	TMCO1	expressed	PVP01	transmembrane and coiled-coil domain-containing protein 1 putative	1
PVP01_1109600	PF3D7_1362400	both	53.4899970437314	55.6820042240819	60.6662089924799	PVP01_1109600	expressed	PVP01	protein_coding	1
PVP01_1109500	PF3D7_1362500	both	77.3806906283826	65.3375108055335	48.8004365031499	PVP01_1109500	expressed	PVP01	protein_coding	1
PVP01_1109400	PF3D7_1362600	both	13.7091449302634	6.4705905908812	13.386930737084	PVP01_1109400	expressed	PVP01	protein_coding	1
PVP01_1109200	PF3D7_1362800	both	59.8450154137023	44.9603338279086	23.6809374414378	PVP01_1109200	expressed	PVP01	protein_coding	1
PVP01_1109000	PF3D7_1363000	both	7.4191163953736	8.54241649094829	9.80339883328339	PVP01_1109000	expressed	PVP01	protein_coding	1
PVP01_1108900	PF3D7_1363100	both	91.9877091870378	74.2187770189853	83.4425077282197	PVP01_1108900	expressed	PVP01	protein_coding	1
PVP01_1108800	PF3D7_1363200	both	1.99856794397641	3.15967448172008	1.8906070866369	PNKP	expressed	PVP01	bifunctional polynucleotide phosphatase/kinase putative	1
PVP01_1108600	PF3D7_1363400	both	94.4456338087863	75.1806357341643	57.9670855787857	DOA1	expressed	PVP01	polyubiquitin binding protein putative	1
PVP01_1108500	PF3D7_1363500	both	50.6233730129976	27.300734576381	40.0339761025937	CCR4-2	expressed	PVP01	CCR4 domain-containing protein 2 putative	1
PVP01_1108400	PF3D7_1363600	both	51.0244145209099	22.8249082000869	23.6249031883001	PVP01_1108400	expressed	PVP01	protein_coding	1
PVP01_1108300	PF3D7_1363700	both	6.57121737875947	7.58404834498155	9.24467365502283	PVP01_1108300	expressed	PVP01	protein_coding	1
PVP01_1108200	PF3D7_1363800	both	4.20184414982844	3.97276639594067	2.98114820810285	GEX1	expressed	PVP01	nuclear fusion protein putative	1
PVP01_1108000	PF3D7_1364000	both	39.9344078644868	20.2492035131033	23.3858775295871	PVP01_1108000	expressed	PVP01	protein_coding	1
PVP01_1107900	PF3D7_1364100	both	8.5248225454177	9.84384742744869	14.4485719659583	P92	expressed	PVP01	description=6-cysteine protein P92	1
PVP01_1107800	PF3D7_1364200	both	83.9480880444392	65.0292634396694	67.5161655402715	NUP205	expressed	PVP01	nucleoporin NUP205 putative	1
PVP01_1107500	PF3D7_1364500	both	22.3969593425337	12.6783800271382	10.4400181118743	RRP45	expressed	PVP01	exosome complex component RRP45 putative	1
PVP01_1107400	PF3D7_1364600	both	17.3614550063816	12.8472268991928	16.600202595667	PVP01_1107400	expressed	PVP01	protein_coding	1
PVP01_1107200	PF3D7_1364800	both	93.8745339822782	52.3809714499906	52.2954035165085	RPB5	expressed	PVP01	DNA-directed RNA polymerases I II and III subunit RPABC1 putative	1
PVP01_1107100	PF3D7_1364900	both	9.37547960562804	8.09767058640161	5.50491179681383	FC	expressed	PVP01	ferrochelatase putative	1
PVP01_1106800	PF3D7_1365200	both	46.4457772844256	44.9214823220338	32.2203330764065	PVP01_1106800	expressed	PVP01	protein_coding	1
PVP01_1106700	PF3D7_1365300	both	58.1972177427368	50.0266139566267	39.1821893770066	PVP01_1106700	expressed	PVP01	protein_coding	1
PVP01_1106600	PF3D7_1365400	both	22.4863605511182	13.1251979775463	15.2187539229518	UBA4	expressed	PVP01	adenylyltransferase and sulfurtransferase UBA4 putative	1
PVP01_1106500	PF3D7_1365500	both	47.0233904168109	36.049962155414	29.9406347811757	GCVT	expressed	PVP01	glycine cleavage system T protein putative	1
PVP01_1106300	PF3D7_1365700	both	105.637432286418	142.747007311416	79.8690886524948	PVP01_1106300	expressed	PVP01	protein_coding	1
PVP01_1106200	PF3D7_1365800	both	34.289956022579	41.1471471489951	28.600932704754	PVP01_1106200	expressed	PVP01	protein_coding	1
PVP01_1106100	PF3D7_1365900	both	170.554389295597	141.435458187456	160.12444226251	PVP01_1106100	expressed	PVP01	protein_coding	1
PVP01_1106000	PF3D7_1366000	both	2.06907136124205	2.56559860163219	6.5243399073349	PVP01_1106000	expressed	PVP01	protein_coding	1
PVP01_1105900	PF3D7_1366100	both	32.9150744824756	54.637961243168	23.4364753403817	DIP13	expressed	PVP01	DIP13 homolog putative	1
PVP01_1105800	PF3D7_1366200	both	38.0619088135317	19.148030262197	22.9751540622837	PVP01_1105800	expressed	PVP01	protein_coding	1
PVP01_1105700	PF3D7_1366300	both	99.5045629624255	76.8926760080201	70.0328673345371	PVP01_1105700	expressed	PVP01	protein_coding	1
PVP01_1105600	PF3D7_1366400	both	120.970138108981	133.666715327385	169.533983955748	RHOP148	expressed	PVP01	rhoptry protein RHOP148 putative	1
PVP01_1105500	PF3D7_1366500	both	21.9320682334555	9.84655089916704	16.6932439444918	NDK	expressed	PVP01	nucleoside diphosphate kinase putative	1
PVP01_1105400	PF3D7_1366600	both	24.1720530281343	17.2343386991454	31.7587504004296	SRPR-alpha	expressed	PVP01	signal recognition particle receptor subunit alpha putative	1
PVP01_1105200	PF3D7_1366800	both	36.227466189956	32.2977631147836	14.1709202407053	PVP01_1105200	expressed	PVP01	protein_coding	1
PVP01_1105000	PF3D7_1367000	both	59.1409564088353	35.0020577321042	49.4248767949518	SKP1	expressed	PVP01	suppressor of kinetochore protein 1 putative	1
PVP01_1104900	PF3D7_1367100	both	28.1763365521002	28.9876036049055	35.5390346515672	SNP1	expressed	PVP01	U1 small nuclear ribonucleoprotein 70 kDa homolog putative	1
PVP01_1104700	PF3D7_1367300	both	15.3715248246889	9.75008685503658	8.94841154901382	PVP01_1104700	expressed	PVP01	protein_coding	1
PVP01_1104600	PF3D7_1367400	both	23.0223250857623	18.1110467974505	15.2331748187424	PVP01_1104600	expressed	PVP01	protein_coding	1
PVP01_1104400	PF3D7_1367600	both	37.3902715569115	18.2460977368968	12.9311441195343	PVP01_1104400	expressed	PVP01	protein_coding	1
PVP01_1104300	PF3D7_1367700	both	212.107692754862	191.220059813616	197.908706601159	AlaRS	expressed	PVP01	alanine--tRNA ligase putative	1
PVP01_1103900	PF3D7_1368100	both	50.5556115624237	34.647683002231	38.9921635027987	RPN11	expressed	PVP01	description=26S proteasome regulatory subunit RPN11 putative	1
PVP01_1103800	PF3D7_1368200	both	45.0099314261932	41.2094545301254	70.6341589790851	ABCE1	expressed	PVP01	ABC transporter E family member 1 putative	1
PVP01_1103600	PF3D7_1368400	both	8.88536003738511	11.5024080335496	17.4831920954365	PVP01_1103600	expressed	PVP01	protein_coding	1
PVP01_1103500	PF3D7_1368500	both	14.0786406599932	9.12534146450693	10.493068222473	PVP01_1103500	expressed	PVP01	protein_coding	1
PVP01_1103400	PF3D7_1368600	both	18.5425440885787	11.9802023811365	11.6939282662546	TIM9	expressed	PVP01	mitochondrial import inner membrane translocase subunit TIM9 putative	1
PVP01_1103300	PF3D7_1368700	both	27.6639113416802	15.4825172250415	14.1456927194429	PVP01_1103300	expressed	PVP01	protein_coding	1
PVP01_1103200	PF3D7_1368800	both	63.5241207398875	55.9255484654035	48.8753182531931	ERCC4	expressed	PVP01	DNA repair endonuclease XPF putative	1
PVP01_1103100	PF3D7_1368900	both	60.189023990764	40.658242649537	36.258812568561	PVP01_1103100	expressed	PVP01	protein_coding	1
PVP01_1103000	PF3D7_1369000	both	68.7547102689529	36.0946281375577	43.3604281058435	GPAA1	expressed	PVP01	glycosylphosphatidylinositol anchor attachment 1 protein putative	1
PVP01_1102800	PF3D7_1369200	both	43.6452138257423	42.6659194224809	40.9674798758054	PVP01_1102800	expressed	PVP01	protein_coding	1
PVP01_1102600	PF3D7_1369400	both	117.38947818817	91.9327090335297	101.956537536243	PVP01_1102600	expressed	PVP01	protein_coding	1
PVP01_1102500	PF3D7_1369500	both	51.4023594384337	33.9700855917322	34.9107229616612	PVP01_1102500	expressed	PVP01	protein_coding	1
PVP01_1102400	PF3D7_1369600	both	47.7744386010107	33.0163163672557	26.1211328540514	PVP01_1102400	expressed	PVP01	protein_coding	1
PVP01_1102300	PF3D7_1369700	both	27.8482818282	21.6274345565513	14.7895817478125	PVP01_1102300	expressed	PVP01	protein_coding	1
PVP01_1034200	PF3D7_1336400	both	0.404613156730914	0.551881614820882	2.29653788984525	PVP01_1034200	non-expressed	PVP01	protein_coding	1
PVP01_1033700	PF3D7_0410900	both	1.19423066564846	1.0859326367465	0	PVP01_1033700	non-expressed	PVP01	protein_coding	1
PVP01_1033200	PF3D7_0501800	both	20.7654993242726	17.9483714221414	16.9475624580892	CAF1A	expressed	PVP01	chromatin assembly factor 1 subunit A putative	1
PVP01_1033100	PF3D7_0501900	both	16.9287656828895	10.8746395273728	8.15542488416863	PVP01_1033100	expressed	PVP01	protein_coding	1
PVP01_1033000	PF3D7_0502000	both	64.2926076639603	36.0278876802375	33.5287419140357	VPS11	expressed	PVP01	vacuolar protein sorting-associated protein 11 putative	1
PVP01_1032900	PF3D7_0502100	both	94.3845484283619	58.1437676298877	69.0224946563469	PVP01_1032900	expressed	PVP01	protein_coding	1
PVP01_1032800	PF3D7_0502200	both	11.9164613659593	7.14179364471141	5.42761784455342	MPV17	expressed	PVP01	protein Mpv17 putative	1
PVP01_1032300	PF3D7_0502700	both	46.8352294542018	26.4182290791257	23.1661344535805	PVP01_1032300	expressed	PVP01	protein_coding	1
PVP01_1032200	PF3D7_0502800	both	14.9861402578393	8.32170703241496	9.04015221093448	PVP01_1032200	expressed	PVP01	protein_coding	1
PVP01_1032000	PF3D7_0503000	both	64.5174069914566	42.3589897795589	51.6426597280586	PVP01_1032000	expressed	PVP01	protein_coding	1
PVP01_1031900	PF3D7_0503100	both	59.8001708910993	34.5063819886324	32.9619417850268	IspE	expressed	PVP01	description=4-diphosphocytidyl-2-C-methyl-D-erythritol kinase putative	1
PVP01_1031800	PF3D7_0503200	both	17.4292714356431	12.7907023308117	12.5621011367371	CDC6	expressed	PVP01	cell division control protein 6 putative	1
PVP01_1030900	PF3D7_1434500	both	6.62700020879988	9.26316126694571	22.4164799159145	MSP3.11	expressed	PVP01	merozoite surface protein 3	1
PVP01_1030800	PF3D7_0214300	both	22.9426123999792	15.172419316549	13.665023706778	PVP01_1030800	expressed	PVP01	protein_coding	1
PVP01_1030700	PF3D7_1434500	both	22.9106629460737	14.2043348330016	16.148546591759	PVP01_1030700	expressed	PVP01	protein_coding	1
PVP01_1030400	PF3D7_0503500	both	32.8837668322083	13.7152535186665	14.6110586003985	PVP01_1030400	expressed	PVP01	protein_coding	1
PVP01_1030300	PF3D7_0503600	both	162.932555857235	93.1502032748234	46.7446731825295	MyoB	expressed	PVP01	myosin B putative	1
PVP01_1030200	PF3D7_0503800	both	571.896050552443	316.971350586466	356.881944905831	RPL31	expressed	PVP01	description=60S ribosomal protein L31 putative	1
PVP01_1030100	PF3D7_0503900	both	37.5920994190294	30.9776555882427	20.3474721484426	PVP01_1030100	expressed	PVP01	protein_coding	1
PVP01_1029900	PF3D7_0504100	both	7.72287403276887	9.37457385950348	2.69157046692631	PVP01_1029900	expressed	PVP01	protein_coding	1
PVP01_1029800	PF3D7_0504200	both	37.2808321201827	69.9713721776093	25.2924625538566	DDX27	expressed	PVP01	ATP-dependent RNA helicase DDX27 putative	1
PVP01_1029600	PF3D7_0504400	both	51.1711905277839	43.8687379990424	36.7225278026473	PVP01_1029600	expressed	PVP01	protein_coding	1
PVP01_1029400	PF3D7_0504600	both	116.472629256406	78.5213797644219	94.8482671232348	BCKDHB	expressed	PVP01	description=2-oxoisovalerate dehydrogenase subunit beta mitochondrial putative	1
PVP01_1029100	PF3D7_0504900	both	11.096635323409	4.58652008526673	5.44299517634159	PVP01_1029100	expressed	PVP01	protein_coding	1
PVP01_1028900	PF3D7_0505100	both	60.8178265228395	51.5785206812688	57.2957425252054	TRS85	expressed	PVP01	trafficking protein particle complex subunit 8 putative	1
PVP01_1028800	PF3D7_0505200	both	5.71936488411485	12.5627492199655	18.0346996517512	ALP2b	expressed	PVP01	actin-like protein putative	1
PVP01_1028700	PF3D7_0505300	both	58.8040581589662	91.7141711405584	49.2535292590236	PVP01_1028700	expressed	PVP01	protein_coding	1
PVP01_1028600	PF3D7_0505400	both	14.0116777276609	17.6637115965615	13.807061872013	PVP01_1028600	expressed	PVP01	protein_coding	1
PVP01_1028500	PF3D7_0505500	both	187.924534383215	177.622079200358	178.934933844883	MSH6	expressed	PVP01	DNA mismatch repair protein MSH6 putative	1
PVP01_1028400	PF3D7_0505600	both	5.96780589392889	7.91793090132048	7.15087843526767	PVP01_1028400	expressed	PVP01	protein_coding	1
PVP01_1028300	PF3D7_0505700	both	9.59315456830851	7.07456148268798	5.41312265220117	PVP01_1028300	expressed	PVP01	protein_coding	1
PVP01_1028200	PF3D7_0505800	both	182.981810298877	158.537916722791	119.293495237791	SUMO	expressed	PVP01	small ubiquitin-related modifier putative	1
PVP01_1028100	PF3D7_0505900	both	27.295826034847	27.5869436572237	36.3149296717855	MED11	expressed	PVP01	mediator of RNA polymerase II transcription subunit 11 putative	1
PVP01_1027900	PF3D7_0506100	both	91.2422413064238	49.3844023625362	45.3617957070785	PVP01_1027900	expressed	PVP01	protein_coding	1
PVP01_1027800	PF3D7_0506200	both	164.38851370219	157.521987169676	98.1512538691172	TBP	expressed	PVP01	TATA-box-binding protein putative	1
PVP01_1027700	PF3D7_0506300	both	116.071035942574	69.9065675052211	188.230255083578	PVP01_1027700	expressed	PVP01	protein_coding	1
PVP01_1027500	PF3D7_0214300	both	10515.1535339746	8477.06730621867	8817.94466641025	PVP01_1027500	expressed	PVP01	protein_coding	1
PVP01_1027300	PF3D7_0506700	both	19.8114866381954	20.5397097106322	11.1059483286147	PVP01_1027300	expressed	PVP01	protein_coding	1
PVP01_1027200	PF3D7_0506800	both	14.7597911863702	18.1755659971052	8.34539060436212	TCF25	expressed	PVP01	transcription factor 25 putative	1
PVP01_1027000	PF3D7_0507000	both	2.40166320441971	1.2656518989947	1.51461833381785	PVP01_1027000	expressed	PVP01	protein_coding	1
PVP01_1026900	PF3D7_0507100	both	227.939102825719	190.526689730686	208.827016695492	RPL4	expressed	PVP01	description=60S ribosomal protein L4 putative	1
PVP01_1026800	PF3D7_0507200	both	13.6409176750261	7.21681451858405	27.5286346064485	SUB3	expressed	PVP01	subtilisin-like protease 3 putative	1
PVP01_1026700	PF3D7_0507500	both	2.01311878850044	4.24357189280938	2.32756566474798	SOPT	expressed	PVP01	subtilisin-like ookinete protein SOPT putative	1
PVP01_1026600	PF3D7_0507400	both	12.5355547270809	16.8205965852279	7.62325408551962	SUB1-ProM	expressed	PVP01	subtilisin propeptide-like protein putative	1
PVP01_1026500	PF3D7_0507500	both	192.338951152628	488.394615218674	37.8397280245098	SUB1	expressed	PVP01	subtilisin-like protease 1	1
PVP01_1026400	PF3D7_0507600	both	12.5248881871789	16.7924173199043	6.91151119237198	CAF40	expressed	PVP01	protein CAF40 putative	1
PVP01_1026300	PF3D7_0507700	both	54.2532740609976	49.0909269622226	55.4838492946084	NPL4	expressed	PVP01	nuclear protein localization protein 4 putative	1
PVP01_1026200	PF3D7_0507800	both	5.18022975843813	3.55578857288258	4.08366530696327	PVP01_1026200	expressed	PVP01	protein_coding	1
PVP01_1025900	PF3D7_0508100	both	3.73194466383535	2.58369945066211	5.0993920502728	SET9	expressed	PVP01	SET domain protein putative	1
PVP01_1025500	PF3D7_0508500	both	5.92149751277449	12.8493997549414	20.5392861663534	ND6	expressed	PVP01	ND6 protein putative	1
PVP01_1025400	PF3D7_0508600	both	3.10783538933155	2.09809340685249	2.83106574998115	PVP01_1025400	expressed	PVP01	protein_coding	1
PVP01_1025300	PF3D7_0508700	both	15.2840949800292	14.8983064526104	13.1197153412991	PRP5	expressed	PVP01	pre-mRNA-processing ATP-dependent RNA helicase PRP5 putative	1
PVP01_1025200	PF3D7_0508800	both	37.7130736520109	40.3864881324565	51.35159803877	SSB	expressed	PVP01	single-stranded DNA-binding protein putative	1
PVP01_1025000	PF3D7_0509000	both	28.981785682737	24.5941896578363	23.9891885413646	PVP01_1025000	expressed	PVP01	protein_coding	1
PVP01_1024900	PF3D7_0509100	both	64.2836482704731	47.8261043673827	45.3102335636206	SMC4	expressed	PVP01	structural maintenance of chromosomes protein 4 putative	1
PVP01_1024700	PF3D7_0509300	both	5.36394720917343	2.04651237292987	2.34193456906312	PVP01_1024700	expressed	PVP01	protein_coding	1
PVP01_1024600	PF3D7_0509400	both	68.8304861564553	70.2217089722545	52.516190457785	RNAPI	expressed	PVP01	RNA polymerase I putative	1
PVP01_1024500	PF3D7_0509500	both	9.83406203564928	8.84064986966586	9.81965893212507	PVP01_1024500	expressed	PVP01	protein_coding	1
PVP01_1024200	PF3D7_0509800	both	61.2179955433415	52.3228779511552	54.8086761439192	PI4KB	expressed	PVP01	phosphatidylinositol 4-kinase beta putative	1
PVP01_1024100	PF3D7_0509900	both	8.09497793035587	3.95598641063536	4.20422440083497	PVP01_1024100	expressed	PVP01	protein_coding	1
PVP01_1023900	PF3D7_0510100	both	125.465423329892	122.995053095219	119.153335811827	PVP01_1023900	expressed	PVP01	protein_coding	1
PVP01_1023800	PF3D7_0510200	both	18.1314497464774	14.970095180598	15.0602970792195	CYP87	expressed	PVP01	peptidyl-prolyl cis-trans isomerase putative	1
PVP01_1023600	PF3D7_0510400	both	9.5209481742155	7.82130684516227	6.00442336521565	PVP01_1023600	expressed	PVP01	protein_coding	1
PVP01_1023500	PF3D7_0510500	both	16.5129867946076	12.2171709419141	10.4139799865268	PVP01_1023500	expressed	PVP01	protein_coding	1
PVP01_1023000	PF3D7_0511000	both	90.079305549373	120.797336190802	184.734022231434	TCTP	expressed	PVP01	translationally-controlled tumor protein homolog putative	1
PVP01_1022900	PF3D7_0511100	both	9.36974790332358	5.47718041717744	8.44152617207043	PVP01_1022900	expressed	PVP01	protein_coding	1
PVP01_1022800	PF3D7_0511200	both	4543.44686574314	3680.51636133333	3536.05688939117	SCD	expressed	PVP01	stearoyl-CoA desaturase putative	1
PVP01_1022700	PF3D7_0511300	both	67.074966763099	59.1229422406375	46.8937811745387	PVP01_1022700	expressed	PVP01	protein_coding	1
PVP01_1022500	PF3D7_0511500	both	750.924611908621	829.058825987867	903.016510469636	PVP01_1022500	expressed	PVP01	protein_coding	1
PVP01_1022200	PF3D7_0511800	both	1234.08453008889	1301.57501319555	1263.24116286223	INO1	expressed	PVP01	inositol-3-phosphate synthase putative	1
PVP01_1022100	PF3D7_0511900	both	2.71912443259013	2.4444453343329	2.78659306961747	PVP01_1022100	expressed	PVP01	protein_coding	1
PVP01_1022000	PF3D7_0512000	both	11.6385264069865	6.09329667887646	1.63108497683373	PVP01_1022000	expressed	PVP01	protein_coding	1
PVP01_1021800	PF3D7_0512200	both	6.78221977165542	5.77472177606166	5.13268024820154	GS	expressed	PVP01	glutathione synthetase putative	1
PVP01_1021700	PF3D7_0512300	both	10.0728122967239	7.62550078399465	7.4669250702422	MAT1	expressed	PVP01	CDK-activating kinase assembly factor MAT1 putative	1
PVP01_1021400	PF3D7_0512500	both	8.40368829965687	8.55338775956626	5.29981903662729	PVP01_1021400	expressed	PVP01	protein_coding	1
PVP01_1021300	PF3D7_0512600	both	10.3324466271676	10.1275688560548	11.7912155230454	RAB1b	expressed	PVP01	ras-related protein Rab-1B putative	1
PVP01_1021100	PF3D7_0512800	both	27.5645435961807	20.3722578394334	17.0394562554508	PVP01_1021100	expressed	PVP01	protein_coding	1
PVP01_1020800	PF3D7_0513100	both	4.69811335958037	6.61370957279788	19.868749147711	PVP01_1020800	expressed	PVP01	protein_coding	1
PVP01_1020700	PF3D7_0513200	both	356.628882867348	348.241332805717	348.609579068804	PVP01_1020700	expressed	PVP01	protein_coding	1
PVP01_1020600	PF3D7_0513300	both	296.273663887278	183.601451987351	252.285354500674	PNP	expressed	PVP01	purine nucleoside phosphorylase putative	1
PVP01_1020300	PF3D7_0513600	both	66.2555393217146	60.3841244098612	59.9903395880755	PVP01_1020300	expressed	PVP01	protein_coding	1
PVP01_1020000	PF3D7_0513900	both	5.65040984797789	7.70700917512601	8.31472405388063	PVP01_1020000	expressed	PVP01	protein_coding	1
PVP01_1019800	PF3D7_0514100	both	183.146187588651	169.849524198486	211.753414798921	UvrD	expressed	PVP01	ATP-dependent DNA helicase UvrD putative	1
PVP01_1019700	PF3D7_0514200	both	24.3045026337679	23.2579000690697	28.9894024977339	PVP01_1019700	expressed	PVP01	protein_coding	1
PVP01_1019600	PF3D7_0514300	both	7.50924032894022	6.05233002171304	5.05862272249644	PVP01_1019600	expressed	PVP01	protein_coding	1
PVP01_1019300	PF3D7_0514600	both	119.103314990015	92.1759594821363	90.6535886430041	PVP01_1019300	expressed	PVP01	protein_coding	1
PVP01_1019100	PF3D7_0514800	both	3.30935638566576	3.41960177337313	1.91313705373238	PVP01_1019100	expressed	PVP01	protein_coding	1
PVP01_1019000	PF3D7_0514900	both	3.54004976633507	3.01783374609	4.0464901520302	PVP01_1019000	expressed	PVP01	protein_coding	1
PVP01_1018900	PF3D7_0515000	both	11.1553301010677	8.03593106915425	8.04017456844026	CWC2	expressed	PVP01	pre-mRNA-splicing factor CWC2 putative	1
PVP01_1018600	PF3D7_0515300	both	4.75409617434367	5.93426439685317	4.59722378786755	PI3K	expressed	PVP01	phosphatidylinositol 3-kinase putative	1
PVP01_1018500	PF3D7_0515400	both	21.5624309369867	59.8460821472184	24.4771771852658	PVP01_1018500	expressed	PVP01	protein_coding	1
PVP01_1018400	PF3D7_0515500	both	4.39165517887391	3.70815787987557	1.45075049919699	GEP1	expressed	PVP01	gametogenesis essential protein 1 putative	1
PVP01_1018300	PF3D7_0515600	both	3.83663100201478	5.76165514892016	1.61305760803643	GEP	expressed	PVP01	gamete egress protein GEP putative	1
PVP01_1018200	PF3D7_0515700	both	199.926189117918	574.098741492617	568.258721693181	GAP40	expressed	PVP01	glideosome-associated protein 40 putative	1
PVP01_1018100	PF3D7_0515800	both	45.4930433914117	26.4694376439598	34.575569903401	PVP01_1018100	expressed	PVP01	protein_coding	1
PVP01_1018000	PF3D7_0515900	both	6.39878523513079	5.80027570937342	4.4528761859786	NIF2	expressed	PVP01	NLI interacting factor-like phosphatase putative	1
PVP01_1017900	PF3D7_0516000	both	5.87007011502087	5.09512178868395	7.86671339943545	PVP01_1017900	expressed	PVP01	protein_coding	1
PVP01_1017800	PF3D7_0516200	both	538.288944559459	245.030029321753	311.55676452706	RPS11	expressed	PVP01	description=40S ribosomal protein S11 putative	1
PVP01_1017700	PF3D7_0516300	both	16.6553088700771	17.2826149873042	22.6659565506054	PVP01_1017700	expressed	PVP01	protein_coding	1
PVP01_1017600	PF3D7_0516400	both	25.1142998687345	21.0322376218407	20.9554636962723	PhLP1	expressed	PVP01	phosducin-like protein 1 putative	1
PVP01_1017500	PF3D7_0516500	both	2.96693761248337	1.53288796049304	1.55925904976022	MFS1	expressed	PVP01	major facilitator superfamily domain-containing protein putative	1
PVP01_1017300	PF3D7_0516700	both	26.8456908554217	24.0122494759869	15.7889691280107	PVP01_1017300	expressed	PVP01	protein_coding	1
PVP01_1017000	PF3D7_0517000	both	49.0542909586941	30.3764267812421	35.5953597892431	PVP01_1017000	expressed	PVP01	protein_coding	1
PVP01_1016900	PF3D7_0517100	both	4.09815681921402	1.52448469418667	1.03380747838738	PVP01_1016900	expressed	PVP01	protein_coding	1
PVP01_1016600	PF3D7_0517400	both	479.973037880588	473.755219574612	424.679207184977	FACT-L	expressed	PVP01	FACT complex subunit SPT16 putative	1
PVP01_1016400	PF3D7_0517600	both	5.77924655460931	4.87296594336069	8.01834999035003	CPbeta	expressed	PVP01	F-actin-capping protein subunit beta putative	1
PVP01_1016300	PF3D7_0517700	both	5.73256443381279	3.73182688359384	7.23052855643254	EIF3B	expressed	PVP01	eukaryotic translation initiation factor 3 subunit B putative	1
PVP01_1015900	PF3D7_0518000	both	4.02167440634316	3.32451953290458	4.64985539674624	PVP01_1015900	expressed	PVP01	protein_coding	1
PVP01_1015700	PF3D7_0518200	both	18.6901442375552	10.6978970472639	12.8394247442784	MDM2	expressed	PVP01	SWIB/MDM2 domain-containing protein putative	1
PVP01_1015600	PF3D7_0518300	both	422.435402920252	286.931321387171	272.330780576535	PVP01_1015600	expressed	PVP01	protein_coding	1
PVP01_1015400	PF3D7_0518500	both	45.2032787838231	59.9044804066613	64.5875886328227	DDX23	expressed	PVP01	ATP-dependent RNA helicase DDX23 putative	1
PVP01_1015300	PF3D7_0518600	both	53.7369059772271	46.4168546801714	58.0140419429679	WDR26	expressed	PVP01	WD repeat-containing protein 26 putative	1
PVP01_1015200	PF3D7_0518700	both	2.96322119793747	2.29645177546932	2.80315063242072	PUF1	expressed	PVP01	mRNA-binding protein PUF1 putative	1
PVP01_1015000	PF3D7_0518900	both	1.7804603033267	2.42850063320579	1.68428142615344	PVP01_1015000	expressed	PVP01	protein_coding	1
PVP01_1014900	PF3D7_0519000	both	18.3439691094402	6.91480814178536	8.09808732294825	SLBP	expressed	PVP01	histone RNA hairpin-binding protein putative	1
PVP01_1014800	PF3D7_0519100	both	12.0344969436583	10.0193834924691	14.6370910566445	PVP01_1014800	expressed	PVP01	protein_coding	1
PVP01_1014700	PF3D7_0519200	both	119.089297888098	89.4906153115274	107.63511412162	PVP01_1014700	expressed	PVP01	protein_coding	1
PVP01_1014600	PF3D7_0519300	both	11.3951746452476	5.5812480176965	7.18641165130338	COX10	expressed	PVP01	protoheme IX farnesyltransferase putative	1
PVP01_1014500	PF3D7_0519400	both	296.677786113122	154.717376096769	188.774544384348	RPS24	expressed	PVP01	description=40S ribosomal protein S24 putative	1
PVP01_1014400	PF3D7_0519500	both	350.967642950793	313.409950160944	563.742185337441	CCR4-1	expressed	PVP01	CCR4 domain-containing protein 1 putative	1
PVP01_1014300	PF3D7_0519600	both	17.880863615672	13.8019702550769	14.9415438618596	PVP01_1014300	expressed	PVP01	protein_coding	1
PVP01_1014200	PF3D7_0519700	both	346.263979874002	315.523174482227	465.69402566922	PVP01_1014200	expressed	PVP01	protein_coding	1
PVP01_1014100	PF3D7_1141800	both	68.4039977740745	57.0763259992428	56.6202654849799	PVP01_1014100	expressed	PVP01	protein_coding	1
PVP01_1014000	PF3D7_0519900	both	39.5654694038082	27.0532115051688	37.0717192058698	PVP01_1014000	expressed	PVP01	protein_coding	1
PVP01_1013900	PF3D7_0520000	both	119.826140652599	76.5553881508123	89.0532265207672	RPS9	expressed	PVP01	description=40S ribosomal protein S9 putative	1
PVP01_1013800	PF3D7_0520100	both	154.007450701484	84.180721522465	94.152177094999	PVP01_1013800	expressed	PVP01	protein_coding	1
PVP01_1013700	PF3D7_0520200	both	43.2738705430502	41.2195272008906	42.1767472280153	MED17	expressed	PVP01	mediator of RNA polymerase II transcription subunit 17 putative	1
PVP01_1013600	PF3D7_0520300	both	41.2611323782572	25.1017533242179	38.2190710923496	PVP01_1013600	expressed	PVP01	protein_coding	1
PVP01_1013500	PF3D7_0520400	both	140.020210308486	87.7621941115627	71.3692252458035	PVP01_1013500	expressed	PVP01	protein_coding	1
PVP01_1013300	PF3D7_0520600	both	55.1044954269439	44.8773169508662	33.4647603299153	PVP01_1013300	expressed	PVP01	protein_coding	1
PVP01_1013200	PF3D7_0520700	both	34.2210281890887	28.5608412579697	30.7123137106778	PVP01_1013200	expressed	PVP01	protein_coding	1
PVP01_1013000	PF3D7_0520900	both	25.0647847545013	30.4137345835768	28.2271517181619	SAHH	expressed	PVP01	adenosylhomocysteinase putative	1
PVP01_1012900	PF3D7_0521000	both	35.650944921602	22.5452191920723	28.4789840429347	PVP01_1012900	expressed	PVP01	protein_coding	1
PVP01_1012800	PF3D7_0521100	both	20.9829937324383	14.3968514960316	14.1152079151592	PVP01_1012800	expressed	PVP01	protein_coding	1
PVP01_1012700	PF3D7_0521200	both	4.96426606677408	2.91363657645723	3.33944948810427	PVP01_1012700	expressed	PVP01	protein_coding	1
PVP01_1012600	PF3D7_0521300	both	14.64104697293	11.6943564167421	11.1520693764911	PVP01_1012600	expressed	PVP01	protein_coding	1
PVP01_1012500	PF3D7_0521400	both	58.8366290173661	48.4905836904973	41.5838073853721	PVP01_1012500	expressed	PVP01	protein_coding	1
PVP01_1012300	PF3D7_0521600	both	11.0606492575322	7.16917234637163	15.5362115078744	PVP01_1012300	expressed	PVP01	protein_coding	1
PVP01_1012200	PF3D7_0521700	both	37.3436990043675	21.8534301240179	22.0260687816523	DDX1	expressed	PVP01	ATP-dependent RNA helicase DDX1 putative	1
PVP01_1012100	PF3D7_0521800	both	39.9321940827991	31.6724989186556	33.8673243851063	PVP01_1012100	expressed	PVP01	protein_coding	1
PVP01_1011800	PF3D7_0522100	both	58.6629619044288	114.606948408363	42.3398979768984	PVP01_1011800	expressed	PVP01	protein_coding	1
PVP01_1011700	PF3D7_0522200	both	38.7066401024806	15.4363263742366	15.174091252643	TAF10	expressed	PVP01	transcription initiation factor TFIID subunit 10 putative	1
PVP01_1011600	PF3D7_0522300	both	35.2744283149144	24.3824115835743	32.1856395936293	PVP01_1011600	expressed	PVP01	protein_coding	1
PVP01_1011500	PF3D7_0522400	both	919.482031734662	830.648951042365	1915.02380876716	PVP01_1011500	expressed	PVP01	protein_coding	1
PVP01_1011300	PF3D7_0522600	both	37.1283772124865	57.2527484405102	126.081614252906	PVP01_1011300	expressed	PVP01	protein_coding	1
PVP01_1011100	PF3D7_0522800	both	7.5159277405986	3.80549075082802	4.44370251829998	BUD31	expressed	PVP01	pre-mRNA-splicing factor BUD31 putative	1
PVP01_1010800	PF3D7_0523100	both	31.4774451176285	23.4807182072923	17.9607673230505	QCR2	expressed	PVP01	mitochondrial-processing peptidase subunit alpha putative	1
PVP01_1010700	PF3D7_0523200	both	10.9101922751788	6.80518276249576	7.71456235572415	PVP01_1010700	expressed	PVP01	protein_coding	1
PVP01_1010600	PF3D7_0523300	both	15.4441110019175	9.97531868928105	7.4139455631421	PVP01_1010600	expressed	PVP01	protein_coding	1
PVP01_1010200	PF3D7_0523700	both	79.0171953668562	49.7154820162055	45.2183838443619	PVP01_1010200	expressed	PVP01	protein_coding	1
PVP01_1010100	PF3D7_0523800	both	66.3582738190517	57.7251029501516	56.7335819067644	PVP01_1010100	expressed	PVP01	protein_coding	1
PVP01_1010000	PF3D7_0523900	both	240.82623690805	264.792889189358	208.328246951027	PVP01_1010000	expressed	PVP01	protein_coding	1
PVP01_1009900	PF3D7_0524000	both	261.988909698952	204.074840647595	182.526307959833	PVP01_1009900	expressed	PVP01	protein_coding	1
PVP01_1009800	PF3D7_0524100	both	15.1312641347476	9.51210183649572	7.54530464094999	PVP01_1009800	expressed	PVP01	protein_coding	1
PVP01_1009700	PF3D7_0524200	both	2.57010433452205	2.01834935862349	3.78197491972745	PVP01_1009700	expressed	PVP01	protein_coding	1
PVP01_1009600	PF3D7_0524300	both	201.858354209797	123.832380409918	104.968945754637	PVP01_1009600	expressed	PVP01	protein_coding	1
PVP01_1009500	PF3D7_0524400	both	154.909373597066	121.14090556758	113.325277750163	RBG1	expressed	PVP01	ribosome-interacting GTPase 1 putative	1
PVP01_1009400	PF3D7_0524500	both	12.8567296540946	13.2091145395629	1.15830672267902	PVP01_1009400	expressed	PVP01	protein_coding	1
PVP01_1009200	PF3D7_0524700	both	262.201284571191	167.257860561005	152.497071282362	TOM22	expressed	PVP01	mitochondrial import receptor subunit TOM22 putative	1
PVP01_1009100	PF3D7_0524800	both	125.601749897808	80.0375349975666	78.6866592199674	UFD1	expressed	PVP01	ubiquitin fusion degradation protein 1 putative	1
PVP01_1008900	PF3D7_0524900	both	51.7239387734038	27.1067205391371	28.311615802511	TYW1	expressed	PVP01	S-adenosyl-L-methionine-dependent tRNA 4-demethylwyosine synthase putative	1
PVP01_1008800	PF3D7_0525000	both	236.056177940845	157.839828562397	160.875381341699	PVP01_1008800	expressed	PVP01	protein_coding	1
PVP01_1008600	PF3D7_0525200	both	124.071936522032	101.196618036718	99.9815802815949	SMC6	expressed	PVP01	structural maintenance of chromosomes protein 6 putative	1
PVP01_1008500	PF3D7_0525300	both	1161.00484097673	809.972972462355	235.402105591014	PVP01_1008500	expressed	PVP01	protein_coding	1
PVP01_1008400	PF3D7_0525400	both	50.2293054431204	37.771703248322	45.9831901688193	PVP01_1008400	expressed	PVP01	protein_coding	1
PVP01_1008300	PF3D7_0525500	both	273.351288801096	180.244846034827	155.473282046675	PVP01_1008300	expressed	PVP01	protein_coding	1
PVP01_1008200	PF3D7_0525600	both	59.9585733177132	42.2427189112828	34.3755543504742	PVP01_1008200	expressed	PVP01	protein_coding	1
PVP01_1007800	PF3D7_0526000	both	36.2087488217359	26.4399189223762	24.8649843135097	PVP01_1007800	expressed	PVP01	protein_coding	1
PVP01_1007700	PF3D7_0526100	both	19.955537438564	15.0715801288623	12.5850380727886	PVP01_1007700	expressed	PVP01	protein_coding	1
PVP01_1007600	PF3D7_0526200	both	220.858343435484	164.011124714369	201.189707101012	ARFGAP2	expressed	PVP01	ADP-ribosylation factor GTPase-activating protein 2 putative	1
PVP01_1007500	PF3D7_0526300	both	166.768232171128	97.841637011288	118.806583012331	WDR55	expressed	PVP01	WD repeat-containing protein 55 putative	1
PVP01_1007400	PF3D7_0526400	both	368.044578509919	225.980053654638	246.515509717628	PVP01_1007400	expressed	PVP01	protein_coding	1
PVP01_1007300	PF3D7_0526500	both	219.666409518531	134.095286911976	195.367733891862	PVP01_1007300	expressed	PVP01	protein_coding	1
PVP01_1007100	PF3D7_0526700	both	379.912104083246	308.145807543223	270.468455198276	PVP01_1007100	expressed	PVP01	protein_coding	1
PVP01_1007000	PF3D7_0526800	both	96.1931218697923	83.7148899137501	74.1455857541403	PVP01_1007000	expressed	PVP01	protein_coding	1
PVP01_1006900	PF3D7_0526900	both	61.6051629258701	51.944463354574	101.013998773633	PVP01_1006900	expressed	PVP01	protein_coding	1
PVP01_1006800	PF3D7_0527000	both	291.813929648858	213.004463508153	271.142838813436	MCM3	expressed	PVP01	DNA replication licensing factor MCM3 putative	1
PVP01_1006700	PF3D7_0527100	both	504.861823002252	289.08547109382	465.081337693238	UBC13	expressed	PVP01	ubiquitin-conjugating enzyme E2 13 putative	1
PVP01_1006600	PF3D7_0527200	both	119.592515729778	108.273354282501	132.245899949968	USP14	expressed	PVP01	ubiquitin carboxyl-terminal hydrolase 14 putative	1
PVP01_1006500	PF3D7_0527300	both	14.7852391022088	10.1851888930537	19.6847792481952	METAP1a	expressed	PVP01	methionine aminopeptidase 1a putative	1
PVP01_1006400	PF3D7_0527400	both	416.299469693477	356.424710760271	305.255882843227	PVP01_1006400	expressed	PVP01	protein_coding	1
PVP01_1006300	PF3D7_0527500	both	265.782274337325	219.563571994544	261.970370445906	HIP	expressed	PVP01	Hsc70-interacting protein putative	1
PVP01_1006200	PF3D7_0527600	both	19.0777278738178	18.9247380722547	22.0576473748876	PVP01_1006200	expressed	PVP01	protein_coding	1
PVP01_1005900	PF3D7_0527900	both	22.967361712169	22.5458550254005	13.2774188081848	DDX41	expressed	PVP01	ATP-dependent RNA helicase DDX41 putative	1
PVP01_1005800	PF3D7_0528000	both	226.38526340474	123.818047053598	136.130255366247	UMP1	expressed	PVP01	proteasome maturation factor UMP1 putative	1
PVP01_1005700	PF3D7_0528100	both	279.975804275869	207.322770510309	220.213823840392	PVP01_1005700	expressed	PVP01	protein_coding	1
PVP01_1005600	PF3D7_0528200	both	939.774101839026	591.28788648836	568.147860752523	EIF3E	expressed	PVP01	eukaryotic translation initiation factor 3 subunit E putative	1
PVP01_1005100	PF3D7_0528700	both	34.6016355586326	24.1156779116769	24.8315411604317	CYP23	expressed	PVP01	peptidyl-prolyl cis-trans isomerase putative	1
PVP01_1005000	PF3D7_0528800	both	10.9330849144982	8.134057015218	6.77402815892372	PVP01_1005000	expressed	PVP01	protein_coding	1
PVP01_1004800	PF3D7_0529000	both	15.0174534283697	14.8142628932956	16.7317749236492	TIP	expressed	PVP01	T-cell immunomodulatory protein homolog putative	1
PVP01_1004700	PF3D7_0529100	both	62.1757238841322	30.1501987107017	41.31197331187	ATrx2	expressed	PVP01	thioredoxin-like protein putative	1
PVP01_1004600	PF3D7_0529300	both	2.93584449905967	4.00441403362863	1.85150186559504	TIC22	expressed	PVP01	apicoplast TIC22 protein putative	1
PVP01_1004500	PF3D7_0529400	both	64.630564882834	55.4452441457159	164.547690309991	PVP01_1004500	expressed	PVP01	protein_coding	1
PVP01_1004400	PF3D7_0529500	both	28.627329743864	21.793628946998	18.0539379537115	PVP01_1004400	expressed	PVP01	protein_coding	1
PVP01_1004200	PF3D7_0529700	both	5.77172638993187	8.63587388772129	5.58127494350087	PVP01_1004200	expressed	PVP01	protein_coding	1
PVP01_1004100	PF3D7_0529800	both	15.3939542881113	9.91834318200741	10.0889737304731	PVP01_1004100	expressed	PVP01	protein_coding	1
PVP01_1004000	PF3D7_0529900	both	46.5589534989893	53.3505348859206	39.0627272310409	PVP01_1004000	expressed	PVP01	protein_coding	1
PVP01_1003800	PF3D7_0530100	both	94.9614483025536	60.557094683419	58.0545100711381	SYN6	expressed	PVP01	SNARE protein putative	1
PVP01_1003600	PF3D7_0530300	both	29.3928292365047	29.7979354791427	68.6469119086791	PVP01_1003600	expressed	PVP01	protein_coding	1
PVP01_1003500	PF3D7_0530400	both	86.6720912888103	66.9324956308178	51.4447951313994	PVP01_1003500	expressed	PVP01	protein_coding	1
PVP01_1003400	PF3D7_0530500	both	218.740523703911	126.575388544909	122.621840450185	PVP01_1003400	expressed	PVP01	protein_coding	1
PVP01_1003300	PF3D7_0530600	both	15.1751563130297	9.40841397391136	16.7479758918508	PVP01_1003300	expressed	PVP01	protein_coding	1
PVP01_1003200	PF3D7_0530700	both	6.33447439627252	9.74683899132737	9.26081450819616	PVP01_1003200	expressed	PVP01	protein_coding	1
PVP01_1002800	PF3D7_0531000	both	52.1466795487281	48.4954690191306	86.9143433491819	PVP01_1002800	expressed	PVP01	protein_coding	1
PVP01_1002600	PF3D7_0531200	both	231.925319250334	147.385674570072	126.153229237659	PVP01_1002600	expressed	PVP01	protein_coding	1
PVP01_1002500	PF3D7_0531300	both	12.2173360599736	15.1492021485053	20.5464292720662	PVP01_1002500	expressed	PVP01	protein_coding	1
PVP01_1002400	PF3D7_0531400	both	97.6911237676534	81.3682164960088	107.660680133856	PVP01_1002400	expressed	PVP01	protein_coding	1
PVP01_0948600	PF3D7_1148000	both	18.0736369330906	13.7966943265245	12.9417177480651	PVP01_0948600	expressed	PVP01	protein_coding	1
PVP01_0948500	PF3D7_1147900	both	40.8808454438953	30.034573145922	38.0279570002121	PEX22	expressed	PVP01	peroxisome assembly protein 22 putative	1
PVP01_0948400	PF3D7_1147800	both	2.65008019755797	2.01269677453474	2.08910435793117	MAEBL	expressed	PVP01	membrane associated erythrocyte binding-like protein putative	1
PVP01_0948300	PF3D7_1147700	both	116.136420708202	75.1840441947815	61.7702686021731	PVP01_0948300	expressed	PVP01	protein_coding	1
PVP01_0948200	PF3D7_1147600	both	125.620571642125	85.9124400351306	86.165337976925	PVP01_0948200	expressed	PVP01	protein_coding	1
PVP01_0948100	PF3D7_1147500	both	63.970069498422	35.9279027930583	37.969859397088	FTB	expressed	PVP01	protein farnesyltransferase subunit beta putative	1
PVP01_0947900	PF3D7_1147300	both	148.494466150885	118.728823325297	118.385989270007	PVP01_0947900	expressed	PVP01	protein_coding	1
PVP01_0947800	PF3D7_1147200	both	35.9680791718739	23.1771436984106	14.8743674856489	PVP01_0947800	expressed	PVP01	protein_coding	1
PVP01_0947500	PF3D7_1146900	both	7.76024720397382	5.83626721927346	8.08578932701371	PVP01_0947500	expressed	PVP01	protein_coding	1
PVP01_0947200	PF3D7_1146600	both	113.866986426248	145.977496751421	160.447253773802	ORP1	expressed	PVP01	oocyst rupture protein 1 putative	1
PVP01_0947100	PF3D7_1146500	both	5.06054960714506	6.77695626061487	7.02120207369498	LRR10	expressed	PVP01	leucine-rich repeat protein	1
PVP01_0946900	PF3D7_1146200	both	33.1012815721093	22.6119485302775	9.10928869015959	PVP01_0946900	expressed	PVP01	protein_coding	1
PVP01_0946800	PF3D7_1146100	both	3.88021583874261	5.89393325555389	4.89414672108447	PVP01_0946800	expressed	PVP01	protein_coding	1
PVP01_0946700	PF3D7_1146000	both	2.86099996449099	3.09145470755301	2.57757266553314	RSA4	expressed	PVP01	ribosome assembly protein 4 putative	1
PVP01_0946600	PF3D7_1145900	both	6.26935933662565	4.66431265208397	4.74455531070503	PVP01_0946600	expressed	PVP01	protein_coding	1
PVP01_0946500	PF3D7_1145800	both	12.9591737150834	11.1996499381786	10.6493458713239	PVP01_0946500	expressed	PVP01	protein_coding	1
PVP01_0946400	PF3D7_1145700	both	9.81222504520645	3.42885997123619	7.87578688663203	PVP01_0946400	expressed	PVP01	protein_coding	1
PVP01_0946300	PF3D7_1145600	both	17.6268009851616	12.4357702003575	13.0330339156115	PVP01_0946300	expressed	PVP01	protein_coding	1
PVP01_0946200	PF3D7_1145500	both	62.915911073229	19.5035531994646	11.9034499373185	ABCB3	expressed	PVP01	ABC transporter B family member 3 putative	1
PVP01_0946100	PF3D7_1145400	both	178.361614566329	183.478902773439	233.109227939153	DYN1	expressed	PVP01	dynamin-like protein putative	1
PVP01_0946000	PF3D7_1145300	both	30.7734399478329	33.9262185947621	125.265885969195	CRIPT	expressed	PVP01	cysteine-rich PDZ-binding protein putative	1
PVP01_0945900	PF3D7_1145200	both	90.4508745076304	272.750799573716	362.736241750024	PVP01_0945900	expressed	PVP01	protein_coding	1
PVP01_0945800	PF3D7_1145100	both	70.7997124812455	67.6057544887635	79.7596103235193	SEC21	expressed	PVP01	coatomer subunit gamma putative	1
PVP01_0945700	PF3D7_1145000	both	3.71112851789798	3.06780659006394	5.07094851783272	PVP01_0945700	expressed	PVP01	protein_coding	1
PVP01_0945600	PF3D7_1144900	both	70.4012051949123	45.7752750837397	61.1882574970662	RAB6	expressed	PVP01	ras-related protein Rab-6 putative	1
PVP01_0945400	PF3D7_1144700	both	7.46989431993128	5.94076871323064	8.60960911552274	TIC20	expressed	PVP01	apicoplast import protein Tic20 putative	1
PVP01_0945200	PF3D7_1144500	both	19.3616226338449	14.1865131010391	8.32532956925548	AOS1	expressed	PVP01	SUMO-activating enzyme subunit 1 putative	1
PVP01_0945000	PF3D7_1144300	both	161.6951447632	80.7470413477595	103.645377840675	RPL41	expressed	PVP01	description=60S ribosomal protein L41 putative	1
PVP01_0944700	PF3D7_1144000	both	96.1148779118699	56.7371049468566	70.444721298157	RPS21	expressed	PVP01	description=40S ribosomal protein S21 putative	1
PVP01_0944600	PF3D7_1143900	both	25.0521449235611	10.8724194900737	9.59239183047651	PVP01_0944600	expressed	PVP01	protein_coding	1
PVP01_0944100	PF3D7_1143400	both	5.17267840310512	3.20699825204024	4.32237518860937	PVP01_0944100	expressed	PVP01	protein_coding	1
PVP01_0944000	PF3D7_1143300	both	56.7921454548388	38.7314900928976	52.3977588823515	RPC40	expressed	PVP01	DNA-directed RNA polymerases I and III subunit RPAC1 putative	1
PVP01_0943700	PF3D7_1143000	both	74.6922700759254	53.14768774194	46.3802816210543	PVP01_0943700	expressed	PVP01	protein_coding	1
PVP01_0943600	PF3D7_1142900	both	12.5980735545448	12.323475886696	17.6556101634388	PVP01_0943600	expressed	PVP01	protein_coding	1
PVP01_0943500	PF3D7_1142800	both	134.34910906747	83.2948280109389	77.6132458340765	PVP01_0943500	expressed	PVP01	protein_coding	1
PVP01_0943400	PF3D7_1142700	both	43.7047948304286	26.7505338474166	24.6304089897973	PVP01_0943400	expressed	PVP01	protein_coding	1
PVP01_0943300	PF3D7_1142600	both	19.7516360517626	17.8505738287508	11.7378056971289	PVP01_0943300	expressed	PVP01	protein_coding	1
PVP01_0943200	PF3D7_1142500	both	69.0878814355498	35.3930659011271	38.2520736742567	PVP01_0943200	expressed	PVP01	protein_coding	1
PVP01_0943100	PF3D7_1142400	both	21.7197085510642	21.0405585395907	23.4001000042976	CPO	expressed	PVP01	coproporphyrinogen-III oxidase putative	1
PVP01_0943000	PF3D7_1142300	both	229.721070348368	181.515217594885	163.369111811902	PVP01_0943000	expressed	PVP01	protein_coding	1
PVP01_0942900	PF3D7_1142200	both	19.0192968542962	13.1393615980222	9.13873849194843	PVP01_0942900	expressed	PVP01	protein_coding	1
PVP01_0942700	PF3D7_1142000	both	3.94601877623588	3.97553661547051	2.17750071135823	PVP01_0942700	expressed	PVP01	protein_coding	1
PVP01_0942500	PF3D7_1141800	both	27.2077039168976	37.1105865527052	29.1997999807559	PVP01_0942500	expressed	PVP01	protein_coding	1
PVP01_0942400	PF3D7_1141700	both	19.5011397162932	16.2756347561797	15.8461060463394	PVP01_0942400	expressed	PVP01	protein_coding	1
PVP01_0942100	PF3D7_1141400	both	16.6449529851135	5.58026610374118	11.2747757224219	PIGH	expressed	PVP01	phosphatidylinositol N-acetylglucosaminyltransferase subunit H putative	1
PVP01_0942000	PF3D7_1141300	both	14.0284415951045	12.817316359798	27.0069118011903	APR1	expressed	PVP01	apical polar ring protein APR1 putative	1
PVP01_0941900	PF3D7_1141200	both	6.89606682284488	3.95481742418489	5.43628953775263	PVP01_0941900	expressed	PVP01	protein_coding	1
PVP01_0941600	PF3D7_1140900	both	48.4955842552449	30.9466779326545	22.3784858821587	PVP01_0941600	expressed	PVP01	protein_coding	1
PVP01_0941500	PF3D7_1140800	both	197.463990667374	149.590309164159	126.390119600232	PVP01_0941500	expressed	PVP01	protein_coding	1
PVP01_0941100	PF3D7_1140400	both	12.4915348569281	21.4178276562453	70.3572207268646	PVP01_0941100	expressed	PVP01	protein_coding	1
PVP01_0941000	PF3D7_1140300	both	28.7227579186249	28.5666208548515	23.0200276359474	PVP01_0941000	expressed	PVP01	protein_coding	1
PVP01_0940800	PF3D7_1140100	both	38.2503698166596	21.734194124026	28.6291930262158	PVP01_0940800	expressed	PVP01	protein_coding	1
PVP01_0940600	PF3D7_1139900	both	54.3599045618309	33.5400638896839	25.1954159987391	EMC8	expressed	PVP01	ER membrane protein complex subunit 8 putative	1
PVP01_0940500	PF3D7_1139800	both	17.8314441433674	18.0786350177384	16.8682054388131	PVP01_0940500	expressed	PVP01	protein_coding	1
PVP01_0940400	PF3D7_1139700	both	87.8473621981887	42.1428724847652	37.2369286188518	PVP01_0940400	expressed	PVP01	protein_coding	1
PVP01_0940300	PF3D7_1434500	both	2.35569200123708	0.827617030654864	0.495208804650558	PVP01_0940300	non-expressed	PVP01	protein_coding	1
PVP01_0940000	PF3D7_1139200	both	21.6597061989841	19.7263805763678	16.9569667808401	PVP01_0940000	expressed	PVP01	protein_coding	1
PVP01_0939900	PF3D7_1359400	both	1.00352301598702	0.912519185893502	5.06300585569202	PVP01_0939900	non-expressed	PVP01	protein_coding	1
PVP01_0939800	PF3D7_1138800	both	334.88164064531	333.194313675267	364.513449713928	PVP01_0939800	expressed	PVP01	protein_coding	1
PVP01_0939700	PF3D7_1138700	both	337.543108520451	698.689303115439	207.506343911304	PVP01_0939700	expressed	PVP01	protein_coding	1
PVP01_0939600	PF3D7_1138600	both	5.362521954169	9.87910549626766	8.21317487039504	PVP01_0939600	expressed	PVP01	protein_coding	1
PVP01_0939500	PF3D7_1138500	both	331.674841352535	257.597108702349	230.465003861038	PPM2	expressed	PVP01	protein phosphatase PPM2 putative	1
PVP01_0939400	PF3D7_1138400	both	95.3365144295432	73.6339065874868	83.053123834059	GCalpha	expressed	PVP01	guanylyl cyclase alpha putative	1
PVP01_0939100	PF3D7_1138100	both	315.958534238983	355.616567816649	413.848711519374	URM1	expressed	PVP01	ubiquitin-related modifier 1 putative	1
PVP01_0938500	PF3D7_1137500	both	10.5474317162254	9.15499271711938	6.17665215431132	PVP01_0938500	expressed	PVP01	protein_coding	1
PVP01_0938400	PF3D7_1137400	both	11.2042673731449	4.69911018022761	5.19559943400787	PVP01_0938400	expressed	PVP01	protein_coding	1
PVP01_0938300	PF3D7_1137300	both	70.1865367498518	58.1866131657501	48.5722431189862	PVP01_0938300	expressed	PVP01	protein_coding	1
PVP01_0938100	PF3D7_1137200	both	4.93870199656244	5.66458104615765	15.573059069004	AEP	expressed	PVP01	apical exonemal protein putative	1
PVP01_0938000	PF3D7_1137100	both	3.73129062516311	3.12302952809092	1.1765765448033	PVP01_0938000	expressed	PVP01	protein_coding	1
PVP01_0937800	PF3D7_1136900	both	172.649952452229	311.039634986039	26.7560774413057	SUB2	expressed	PVP01	subtilisin-like protease 2 putative	1
PVP01_0937700	PF3D7_1136800	both	166.746994573908	137.421253465935	94.9001693570055	PVP01_0937700	expressed	PVP01	protein_coding	1
PVP01_0937600	PF3D7_1136700	both	17.5492452251737	15.6676614900862	42.0565016578651	AIP	expressed	PVP01	armadillo-interacting protein AIP putative	1
PVP01_0937500	PF3D7_1136600	both	9.73860026248355	10.241922817768	6.14168650963901	PVP01_0937500	expressed	PVP01	protein_coding	1
PVP01_0937400	PF3D7_1136500	both	158.243989404652	151.368735746237	129.230467178105	CK1	expressed	PVP01	casein kinase 1 putative	1
PVP01_0937300	PF3D7_1136400	both	59.3464853624715	33.5447559129349	41.8016895279246	SRP72	expressed	PVP01	signal recognition particle subunit SRP72 putative	1
PVP01_0937200	PF3D7_1136300	both	231.010578635538	238.357813440938	168.657472957155	TSN	expressed	PVP01	tudor staphylococcal nuclease putative	1
PVP01_0936800	PF3D7_1135900	both	133.696311030612	86.4982584396255	57.0373642829843	PVP01_0936800	expressed	PVP01	protein_coding	1
PVP01_0936700	PF3D7_1135800	both	20.1089564075377	15.7279917762657	7.80417990659415	PVP01_0936700	expressed	PVP01	protein_coding	1
PVP01_0936500	PF3D7_1135600	both	22.9160188767469	51.6940078899908	8.89358604358022	CAPD3	expressed	PVP01	condensin-2 complex subunit D3 putative	1
PVP01_0936400	PF3D7_1135500	both	13.6589729145203	11.4100527761406	6.80059335965115	PVP01_0936400	expressed	PVP01	protein_coding	1
PVP01_0936300	PF3D7_1135400	both	2.27854712191574	2.91952161078287	4.78991564258534	PVP01_0936300	expressed	PVP01	protein_coding	1
PVP01_0936200	PF3D7_1135400	both	54.9296808750792	110.048691102055	117.781504642941	PVP01_0936200	expressed	PVP01	protein_coding	1
PVP01_0936100	PF3D7_1135300	both	3.88647876097837	2.89148397524202	2.70902552832012	PVP01_0936100	expressed	PVP01	protein_coding	1
PVP01_0935900	PF3D7_1135100	both	134.62632258884	185.173400744811	367.007168467403	PPM8	expressed	PVP01	protein phosphatase PPM8 putative	1
PVP01_0935800	PF3D7_1135000	both	2.18932464494701	3.09476914243034	1.65684742464156	PVP01_0935800	expressed	PVP01	protein_coding	1
PVP01_0935600	PF3D7_1134800	both	77.3806906283826	50.0311708615798	56.2076456152351	PVP01_0935600	expressed	PVP01	protein_coding	1
PVP01_0935500	PF3D7_1134700	both	2305.36721797498	1716.56113445988	1575.04629934939	RPA2	expressed	PVP01	DNA-directed RNA polymerase I subunit RPA2 putative	1
PVP01_0935300	PF3D7_1134500	both	118.606863127609	128.534845327285	135.254585002058	PVP01_0935300	expressed	PVP01	protein_coding	1
PVP01_0935100	PF3D7_0611800	both	41.1948080004389	41.218089661434	56.755581269272	PVP01_0935100	expressed	PVP01	protein_coding	1
PVP01_0935000	PF3D7_1134200	both	171.536202498691	121.027514626728	120.953999684161	PVP01_0935000	expressed	PVP01	protein_coding	1
PVP01_0934900	PF3D7_1134100	both	52.0403409933044	34.7594964240689	33.6946306790423	PDI-11	expressed	PVP01	protein disulfide-isomerase putative	1
PVP01_0934800	PF3D7_1134000	both	199.714201858148	157.839739098084	152.03121449221	HSP70-3	expressed	PVP01	heat shock protein 70 putative	1
PVP01_0934700	PF3D7_1133900	both	10.4662824319765	12.7055613947519	7.00804670404796	PVP01_0934700	expressed	PVP01	protein_coding	1
PVP01_0934600	PF3D7_1133800	both	68.5437533415921	38.8350810025072	67.5012278466303	PVP01_0934600	expressed	PVP01	protein_coding	1
PVP01_0934500	PF3D7_1133700	both	53.8644398519132	41.9826670803642	30.5035123548632	PVP01_0934500	expressed	PVP01	protein_coding	1
PVP01_0934400	PF3D7_1133600	both	6.88962686511841	4.30862895330668	3.40041149652927	PVP01_0934400	expressed	PVP01	protein_coding	1
PVP01_0934300	PF3D7_1133500	both	10.6308247092514	5.82781669112479	5.64578640987921	PVP01_0934300	expressed	PVP01	protein_coding	1
PVP01_0934200	PF3D7_1133400	both	337.328915587052	410.914128085916	15.0393050283325	AMA1	expressed	PVP01	apical membrane antigen 1	1
PVP01_0934100	PF3D7_1133300	both	29.1001723880452	27.6640259755269	31.6991474970936	CDC50B	expressed	PVP01	LEM3/CDC50 family protein putative	1
PVP01_0934000	PF3D7_1133200	both	18.8747733219687	16.4825772996326	19.6280291519613	PVP01_0934000	expressed	PVP01	protein_coding	1
PVP01_0933900	PF3D7_1133100	both	31.1124551481644	21.6243733544816	22.7192750072677	PVP01_0933900	expressed	PVP01	protein_coding	1
PVP01_0933700	PF3D7_1132900	both	8.86375699716099	8.71940367384024	8.5712768574463	GCVH	expressed	PVP01	glycine cleavage system H protein putative	1
PVP01_0933600	PF3D7_1132800	both	217.915538353234	306.467284412947	385.301755586074	AQP	expressed	PVP01	aquaglyceroporin putative	1
PVP01_0933400	PF3D7_1132600	both	13.5552276998179	8.77759232956549	9.49850843894683	PRP38A	expressed	PVP01	pre-mRNA-splicing factor 38A putative	1
PVP01_0933300	PF3D7_1132500	both	4.43758881648832	4.0018204654836	5.5971656367382	PVP01_0933300	expressed	PVP01	protein_coding	1
PVP01_0933200	PF3D7_0709000	both	55.9185325019436	45.7158286084373	61.5647448146995	PVP01_0933200	expressed	PVP01	protein_coding	1
PVP01_0933100	PF3D7_1132300	both	23.0058151889599	14.7962436310147	12.754907883818	PVP01_0933100	expressed	PVP01	protein_coding	1
PVP01_0933000	PF3D7_1132200	both	131.000398066882	126.953451234708	115.501862617593	PVP01_0933000	expressed	PVP01	protein_coding	1
PVP01_0932900	PF3D7_0933000	both	0.355414401495404	1.01362216387602	0.672430465209096	PVP01_0932900	non-expressed	PVP01	protein_coding	1
PVP01_0932700	PF3D7_1131900	both	15.3825966036506	17.9296059723048	19.208168045203	PVP01_0932700	expressed	PVP01	protein_coding	1
PVP01_0932200	PF3D7_1131400	both	5.67329575441822	6.84715661759417	3.57788625274335	PVP01_0932200	expressed	PVP01	protein_coding	1
PVP01_0931900	PF3D7_1131100	both	21.0114160700146	50.5747310551634	67.4238602858492	SR1	expressed	PVP01	serpentine receptor 1 putative	1
PVP01_0931700	PF3D7_1130900	both	11.057829182082	9.52945189545171	7.67102975081788	PVP01_0931700	expressed	PVP01	protein_coding	1
PVP01_0931600	PF3D7_1130800	both	13.6779744998408	15.0220319004158	8.62606834664708	PVP01_0931600	expressed	PVP01	protein_coding	1
PVP01_0931500	PF3D7_1130700	both	14.9425288798919	12.0922029836681	13.6393697198441	SMC1	expressed	PVP01	structural maintenance of chromosomes protein 1 putative	1
PVP01_0931400	PF3D7_1130600	both	11.5323117677264	8.70987120308885	8.59524275560558	PVP01_0931400	expressed	PVP01	protein_coding	1
PVP01_0931300	PF3D7_1130500	both	20.4658145514159	18.2194683304315	17.2091284512312	COG2	expressed	PVP01	conserved oligomeric Golgi complex subunit 2 putative	1
PVP01_0931200	PF3D7_1130400	both	74.179540937744	85.8739174854233	97.3977966769759	RPT5	expressed	PVP01	description=26S protease regulatory subunit 6A putative	1
PVP01_0930800	PF3D7_1130200	both	826.131190222237	459.731638899053	566.673259583128	PVP01_0930800	expressed	PVP01	protein_coding	1
PVP01_0930700	PF3D7_1130100	both	292.705747743525	157.004790084485	176.27407743553	RPL38	expressed	PVP01	description=60S ribosomal protein L38 putative	1
PVP01_0930500	PF3D7_1129900	both	170.520835412202	105.720862285793	126.743140865773	MFR5	expressed	PVP01	major facilitator superfamily-related transporter putative	1
PVP01_0930400	PF3D7_1129800	both	12.9584566690083	7.63238257159328	9.1938393003391	PVP01_0930400	expressed	PVP01	protein_coding	1
PVP01_0930300	PF3D7_1129600	both	1.24028569889204	1.30723570832902	3.12876419184323	PVP01_0930300	expressed	PVP01	protein_coding	1
PVP01_0930200	PF3D7_1129500	both	33.0843375888548	11.6636239901442	14.3189580598822	PVP01_0930200	expressed	PVP01	protein_coding	1
PVP01_0929900	PF3D7_1129200	both	64.3357701474492	50.2432615340586	60.9864142284055	RPN7	expressed	PVP01	description=26S proteasome regulatory subunit RPN7 putative	1
PVP01_0929800	PF3D7_1129100	both	266.528038442003	147.818421856279	170.379049222308	PV1	expressed	PVP01	parasitophorous vacuolar protein 1 putative	1
PVP01_0929700	PF3D7_1129000	both	19.6835549574444	18.7643834214134	22.2076577456537	SpdSyn	expressed	PVP01	spermidine synthase putative	1
PVP01_0929600	PF3D7_1128900	both	1.72422613436837	2.35179871816284	16.7768740474326	PVP01_0929600	expressed	PVP01	protein_coding	1
PVP01_0929500	PF3D7_1128700	both	29.0539633012837	22.2161652929273	24.4306614434047	GPI8	expressed	PVP01	GPI-anchor transamidase putative	1
PVP01_0929400	PF3D7_1128600	both	1.48729513795755	1.07815360374239	1.65948276789286	NOT2	expressed	PVP01	CCR4-NOT transcription complex subunit 2 putative	1
PVP01_0929200	PF3D7_1128400	both	36.5539121715126	21.4452722596917	25.1173042650305	GGPPS	expressed	PVP01	geranylgeranyl pyrophosphate synthase	1
PVP01_0929100	PF3D7_1128300	both	5.02614360415031	8.72521564096161	6.9734658556302	PFK11	expressed	PVP01	ATP-dependent 6-phosphofructokinase putative	1
PVP01_0929000	PF3D7_1128200	both	13.3021282512117	15.1292712781617	11.8603660957666	MBF1	expressed	PVP01	multiprotein-bridging factor 1 putative	1
PVP01_0928900	PF3D7_1128100	both	37.6390871073055	24.9451444140043	32.7410181158138	PVP01_0928900	expressed	PVP01	protein_coding	1
PVP01_0928700	PF3D7_1128000	both	80.8038883228363	93.818835907823	98.6484643124873	PVP01_0928700	expressed	PVP01	protein_coding	1
PVP01_0928600	PF3D7_1127900	both	14.5150128000797	14.5517894576475	10.7120689601282	PVP01_0928600	expressed	PVP01	protein_coding	1
PVP01_0928500	PF3D7_1127800	both	9.85970902399418	5.40509117506777	6.87259730221312	PVP01_0928500	expressed	PVP01	protein_coding	1
PVP01_0928200	PF3D7_1127500	both	68.7114846243729	41.1397106890217	48.2855297042429	PVP01_0928200	expressed	PVP01	protein_coding	1
PVP01_0928100	PF3D7_1127400	both	19.1504049323848	16.2730217971304	20.2472015124293	PVP01_0928100	expressed	PVP01	protein_coding	1
PVP01_0928000	PF3D7_1127300	both	7.86721803009376	3.94447801202359	4.31434082941174	PVP01_0928000	expressed	PVP01	protein_coding	1
PVP01_0927800	PF3D7_1127100	both	7.63519609366351	5.85799029825339	4.81516640821059	dUTPase	expressed	PVP01	deoxyuridine 5'-triphosphate nucleotidohydrolase putative	1
PVP01_0927700	PF3D7_1127000	both	143.073801744254	75.9616276534616	96.3170032368111	PVP01_0927700	expressed	PVP01	protein_coding	1
PVP01_0927600	PF3D7_1126900	both	17.4148870461824	8.81036834282528	14.0579416613482	SNRPF	expressed	PVP01	small nuclear ribonucleoprotein F putative	1
PVP01_0927400	PF3D7_1126700	both	93.4085502847127	153.483810387671	73.3831215750692	ATG23	expressed	PVP01	conserved Plasmodium protein unknown function	1
PVP01_0927300	PF3D7_1126600	both	4.60496879712844	3.01816943393717	6.22316070137895	PVP01_0927300	expressed	PVP01	protein_coding	1
PVP01_0927200	PF3D7_1126500	both	8.92099608651464	15.876965259376	13.2377911163317	PVP01_0927200	expressed	PVP01	protein_coding	1
PVP01_0927100	PF3D7_1126400	both	24.1084153513723	13.3588159035518	14.7289397525885	MED21	expressed	PVP01	mediator of RNA polymerase II transcription subunit 21 putative	1
PVP01_0926900	PF3D7_1126200	both	168.474828540535	101.851888930537	118.152762340791	RPS18	expressed	PVP01	description=40S ribosomal protein S18 putative	1
PVP01_0926800	PF3D7_1126100	both	20.6957417323749	19.8882210919721	17.4024677576933	ATG7	expressed	PVP01	autophagy-related protein 7 putative	1
PVP01_0926700	PF3D7_1126000	both	102.448900865699	96.2861242913411	82.9648590775569	ThrRS	expressed	PVP01	threonine--tRNA ligase putative	1
PVP01_0926600	PF3D7_1125900	both	20.0986844045651	11.4296916609237	13.1123940715774	PVP01_0926600	expressed	PVP01	protein_coding	1
PVP01_0926500	PF3D7_1125800	both	595.291902583462	809.715830878148	137.927210579315	PVP01_0926500	expressed	PVP01	protein_coding	1
PVP01_0926400	PF3D7_1125700	both	75.9479582895863	111.569600663934	97.1242252911764	PVP01_0926400	expressed	PVP01	protein_coding	1
PVP01_0926300	PF3D7_1125600	both	113.558970908333	81.9025547721873	97.2406315490162	PVP01_0926300	expressed	PVP01	protein_coding	1
PVP01_0926200	PF3D7_1125500	both	31.162474167313	15.7922928816008	20.9344369649824	SNRPD1	expressed	PVP01	small nuclear ribonucleoprotein Sm D1 putative	1
PVP01_0926100	PF3D7_1125400	both	35.3432010411366	18.2602988122477	20.803373330028	TIM44	expressed	PVP01	mitochondrial import inner membrane translocase subunit TIM44 putative	1
PVP01_0926000	PF3D7_1125300	both	128.505559543808	89.9720215493957	89.5497634340085	mtRNAP	expressed	PVP01	DNA-directed RNA polymerase putative	1
PVP01_0925900	PF3D7_1125200	both	53.1167406957776	30.2811355216923	31.8642186712008	PVP01_0925900	expressed	PVP01	protein_coding	1
PVP01_0925800	PF3D7_1125100	both	56.5813250380656	55.1253048061405	56.0736548300105	ICAP2	expressed	PVP01	ATP synthase F0 subunit b-like protein putative	1
PVP01_0925700	PF3D7_1125000	both	9.2087994408221	6.16609221013385	11.2279600446817	PVP01_0925700	expressed	PVP01	protein_coding	1
PVP01_0925600	PF3D7_1124900	both	95.9655212596518	47.3637310415141	64.0951096922987	RPL35	expressed	PVP01	description=60S ribosomal protein L35 putative	1
PVP01_0925500	PF3D7_1434500	both	47.0760984028571	35.2153238247523	50.6168449705199	PVP01_0925500	expressed	PVP01	protein_coding	1
PVP01_0925400	PF3D7_1124800	both	12.5742642967049	6.04181651558184	7.13700825440923	RRS1	expressed	PVP01	ribosome biogenesis regulatory protein putative	1
PVP01_0925300	PF3D7_1124700	both	12.1502698638729	6.02641667293549	7.48017219279722	MGE1	expressed	PVP01	GrpE protein homolog mitochondrial putative	1
PVP01_0925200	PF3D7_1124600	both	39.0242370355697	35.5762211297892	59.9671322430833	EK	expressed	PVP01	ethanolamine kinase putative	1
PVP01_0925100	PF3D7_1124500	both	11.3416508955243	12.7793264977214	13.061373082972	pdhA	expressed	PVP01	pyruvate dehydrogenase E1 component subunit alpha putative	1
PVP01_0925000	PF3D7_1124400	both	12.9751285729026	7.03142184469538	11.8196228250838	LSM1	expressed	PVP01	U6 snRNA-associated Sm-like protein LSm1 putative	1
PVP01_0924900	PF3D7_1124300	both	126.848290904744	199.777231502304	276.354561033158	PVP01_0924900	expressed	PVP01	protein_coding	1
PVP01_0924800	PF3D7_1124200	both	10.9059673740007	10.0355908420202	19.1856964049565	PVP01_0924800	expressed	PVP01	protein_coding	1
PVP01_0924700	PF3D7_1124100	both	11.0368421887759	12.0934409900918	13.9208557601343	BDCP	expressed	PVP01	BEACH domain-containing protein putative	1
PVP01_0924600	PF3D7_1124000	both	56.5589188109443	82.9383531316276	96.1514985927817	ERO1	expressed	PVP01	endoplasmic reticulum oxidoreductin putative	1
PVP01_0924500	PF3D7_1123900	both	26.8822529131069	45.3333498367192	38.1451463900433	SNU13	expressed	PVP01	description=13 kDa ribonucleoprotein-associated protein putative	1
PVP01_0924400	PF3D7_1123800	both	77.5223722224756	60.5592996460859	78.2236616912044	SMC5	expressed	PVP01	structural maintenance of chromosomes protein 5 putative	1
PVP01_0924300	PF3D7_1123700	both	12.450727665018	8.1052661085775	5.88907523214703	PVP01_0924300	expressed	PVP01	protein_coding	1
PVP01_0924200	PF3D7_1123600	both	29.0857162666403	17.9182995233301	21.2546118839134	PVP01_0924200	expressed	PVP01	protein_coding	1
PVP01_0924100	PF3D7_1123500	both	121.885483638281	129.056199909403	100.262033522216	GP2	expressed	PVP01	golgi protein 2 putative	1
PVP01_0924000	PF3D7_1123400	both	136.003593135301	99.9071211558358	110.462909406707	ERF3	expressed	PVP01	eukaryotic peptide chain release factor GTP-binding subunit putative	1
PVP01_0923900	PF3D7_1123300	both	123.783397134771	120.23260190963	141.67258504209	PVP01_0923900	expressed	PVP01	protein_coding	1
PVP01_0923800	PF3D7_1123200	both	35.6686702076633	20.5447545609302	31.9278008694872	LRR11	expressed	PVP01	leucine-rich repeat protein	1
PVP01_0923700	PF3D7_1123100	both	247.714507153952	254.654030653057	266.156216339119	CDPK7	expressed	PVP01	calcium-dependent protein kinase 7 putative	1
PVP01_0923600	PF3D7_1123000	both	81.1569328821973	72.5839680296804	47.3705175607739	PVP01_0923600	expressed	PVP01	protein_coding	1
PVP01_0923400	PF3D7_1122800	both	224.953331125631	191.656511489414	179.241451339717	CDPK6	expressed	PVP01	calcium-dependent protein kinase 6 putative	1
PVP01_0923300	PF3D7_1122700	both	23.3451143719087	12.0614078996689	14.7226880803676	PVP01_0923300	expressed	PVP01	protein_coding	1
PVP01_0923200	PF3D7_1122600	both	35.573507614337	20.4010099331542	23.8367330824999	PVP01_0923200	expressed	PVP01	protein_coding	1
PVP01_0923100	PF3D7_1122500	both	161.464198449519	115.70374582509	91.1716091495355	PVP01_0923100	expressed	PVP01	protein_coding	1
PVP01_0923000	PF3D7_1122400	both	114.090821418619	91.5223430295506	76.3570384430612	PVP01_0923000	expressed	PVP01	protein_coding	1
PVP01_0922900	PF3D7_1122300	both	78.8546085451137	54.8642175039161	58.0182967315226	PVP01_0922900	expressed	PVP01	protein_coding	1
PVP01_0922800	PF3D7_1122200	both	79.8618754425878	47.1046400192616	68.0610884493878	JmjC3	expressed	PVP01	JmjC domain-containing protein 3 putative	1
PVP01_0922700	PF3D7_1122100	both	48.831982355919	25.5657585425642	23.9525078249405	GPI16	expressed	PVP01	GPI transamidase component GPI16 putative	1
PVP01_0922600	PF3D7_1122000	both	40.9279975147649	34.5098164846997	28.3925426417239	PVP01_0922600	expressed	PVP01	protein_coding	1
PVP01_0922500	PF3D7_1121900	both	50.8739409968475	22.8673918373077	25.3997151589615	PDK1	expressed	PVP01	description=3-phosphoinositide-dependent protein kinase 1 putative	1
PVP01_0922400	PF3D7_1121800	both	1.31132941039546	2.43902527815921	14.0589157426718	PVP01_0922400	expressed	PVP01	protein_coding	1
PVP01_0922300	PF3D7_1121700	both	470.277484696762	314.243755630506	257.637186862871	GCN20	expressed	PVP01	protein GCN20 putative	1
PVP01_0922200	PF3D7_1121600	both	1430.01503586307	771.895412090918	559.043074284639	EXP1	expressed	PVP01	exported protein 1 putative	1
PVP01_0922100	PF3D7_1121500	both	18.6404160600913	24.1642876889642	13.8930428112733	PVP01_0922100	expressed	PVP01	protein_coding	1
PVP01_0922000	PF3D7_1121400	both	3.17251442514986	4.13053346615036	1.00037934207236	PVP01_0922000	expressed	PVP01	protein_coding	1
PVP01_0921900	PF3D7_1121300	both	43.7643077425381	31.8266782530143	32.8217792938328	TKL2	expressed	PVP01	tyrosine kinase-like protein putative	1
PVP01_0921500	PF3D7_1120900	both	30.1739573514466	16.213157829759	12.6862164864845	HSBP	expressed	PVP01	heat shock factor-binding protein 1 putative	1
PVP01_0921400	PF3D7_1120800	both	14.21132039399	13.1484952364302	17.9248500596465	PVP01_0921400	expressed	PVP01	protein_coding	1
PVP01_0921300	PF3D7_1120700	both	6.28416301864837	19.3939464542114	3.52278408219736	PVP01_0921300	expressed	PVP01	protein_coding	1
PVP01_0921200	PF3D7_1219000	both	1.60709120676183	4.18478413214599	3.04055514703243	PVP01_0921200	expressed	PVP01	protein_coding	1
PVP01_0921100	PF3D7_1120500	both	71.8840354140539	59.8474303638567	41.8014337709358	PVP01_0921100	expressed	PVP01	protein_coding	1
PVP01_0920800	PF3D7_1120200	both	19.355222097437	23.8857229811957	29.0629686781282	PVP01_0920800	expressed	PVP01	protein_coding	1
PVP01_0920700	PF3D7_1120100	both	284.520788774729	167.413071535931	196.361903353284	PGM1	expressed	PVP01	phosphoglycerate mutase putative	1
PVP01_0920600	PF3D7_1120000	both	1999.13092086204	1750.70486268771	2883.98796932045	PVP01_0920600	expressed	PVP01	protein_coding	1
PVP01_0920400	PF3D7_1119800	both	2637.3669749886	3071.08219909364	831.632921296439	ASF1	expressed	PVP01	alternative splicing factor ASF-1 putative	1
PVP01_0920100	PF3D7_1119500	both	36.099604138023	28.5154587607183	17.707166673901	PVP01_0920100	expressed	PVP01	protein_coding	1
PVP01_0920000	PF3D7_1119400	both	69.6170478026435	70.356115429087	75.8807811155076	PVP01_0920000	expressed	PVP01	protein_coding	1
PVP01_0919900	PF3D7_1119300	both	21.7319437693663	8.79593571887294	13.1881532238282	U2AF1	expressed	PVP01	splicing factor U2AF small subunit putative	1
PVP01_0919700	PF3D7_1119100	both	5.65684392887971	3.90799504600704	5.35126626651484	PVP01_0919700	expressed	PVP01	protein_coding	1
PVP01_0919300	PF3D7_1118700	both	7.70025217475261	11.6262488074092	24.5666298936131	MLC-B	expressed	PVP01	myosin light chain B putative	1
PVP01_0919200	PF3D7_1118600	both	7.30586243469243	4.1218874383748	4.14672375827524	MYST	expressed	PVP01	histone acetyltransferase MYST putative	1
PVP01_0919100	PF3D7_1118500	both	88.4127429142184	73.0370636258253	46.7160311344728	NOP56	expressed	PVP01	nucleolar protein 56 putative	1
PVP01_0919000	PF3D7_1118400	both	8.10678906387428	3.01566689418353	8.03405172009615	PVP01_0919000	expressed	PVP01	protein_coding	1
PVP01_0918900	PF3D7_1118300	both	30.4566461575905	19.0107721229905	23.4397873656594	PVP01_0918900	expressed	PVP01	protein_coding	1
PVP01_0918800	PF3D7_1118200	both	92.514821728769	66.7053159021318	79.7379421641229	PVP01_0918800	expressed	PVP01	protein_coding	1
PVP01_0918700	PF3D7_1118100	both	8.5272125549426	5.92118126483713	6.45326411212523	AP1S	expressed	PVP01	AP-1 complex subunit sigma putative	1
PVP01_0918600	PF3D7_1118000	both	26.2954939570407	18.7335018346612	34.3727754050942	PVP01_0918600	expressed	PVP01	protein_coding	1
PVP01_0918400	PF3D7_1117800	both	36.0565046080495	21.7379196164572	28.2279429487636	MLH	expressed	PVP01	DNA mismatch repair protein MLH putative	1
PVP01_0918300	PF3D7_1117700	both	435.899479507352	326.348060372491	465.103989449912	RAN	expressed	PVP01	GTP-binding nuclear protein RAN/TC4 putative	1
PVP01_0918200	PF3D7_1117600	both	6.49351717326739	3.22072189320888	4.41017458263263	ICT1	expressed	PVP01	peptidyl-tRNA hydrolase ICT1 putative	1
PVP01_0918100	PF3D7_1117500	both	9.32294785749626	7.82538684232682	6.10569036801016	PVP01_0918100	expressed	PVP01	protein_coding	1
PVP01_0918000	PF3D7_1117400	both	6.6450512818916	8.35741342235806	22.4503269283294	PVP01_0918000	expressed	PVP01	protein_coding	1
PVP01_0917900	PF3D7_1117300	both	150.616685346402	106.831772090173	137.957315695976	PVP01_0917900	expressed	PVP01	protein_coding	1
PVP01_0917800	PF3D7_1117200	both	2.91873936625961	2.03578112359618	1.61062514060365	PVP01_0917800	expressed	PVP01	protein_coding	1
PVP01_0917700	PF3D7_1117100	both	90.7361250059476	61.5553901181547	61.0064386897395	UCH54	expressed	PVP01	ubiquitin carboxyl-terminal hydrolase UCH54 putative	1
PVP01_0917600	PF3D7_1117000	both	27.9059148617849	24.5861016656827	26.8615931532534	PVP01_0917600	expressed	PVP01	protein_coding	1
PVP01_0917200	PF3D7_1116600	both	13.6906964438104	14.2175118071159	11.0624297223114	STT3	expressed	PVP01	dolichyl-diphosphooligosaccharide--protein glycosyltransferase subunit STT3 putative	1
PVP01_0917000	PF3D7_1116400	both	8.36692607422092	6.06105954082542	9.16468148561973	SEC12	expressed	PVP01	guanine nucleotide-exchange factor SEC12 putative	1
PVP01_0916900	PF3D7_1116300	both	27.3659952534456	26.8637629929901	33.0787387718284	CYP19C	expressed	PVP01	peptidyl-prolyl cis-trans isomerase putative	1
PVP01_0916700	PF3D7_1116100	both	20.8255501988429	24.2469600465002	23.453062567049	PVP01_0916700	expressed	PVP01	protein_coding	1
PVP01_0916600	PF3D7_1116000	both	87.631911071073	284.724513101395	704.834201012873	RON4	expressed	PVP01	rhoptry neck protein 4	1
PVP01_0916400	PF3D7_1115600	both	73.0027970366225	32.1675355899355	57.9604428615794	PVP01_0916400	expressed	PVP01	protein_coding	1
PVP01_0916300	PF3D7_1115500	both	11.9507632121481	4.10362843691118	4.92790492223702	ApiAP2	expressed	PVP01	AP2 domain transcription factor putative	1
PVP01_0915900	PF3D7_1115200	both	101.700336254446	206.978268495851	163.830036832003	SET7	expressed	PVP01	histone-lysine N-methyltransferase SET7 putative	1
PVP01_0915700	PF3D7_1115000	both	50.1106073720052	39.8058397338411	48.3912536728057	PVP01_0915700	expressed	PVP01	protein_coding	1
PVP01_0915600	PF3D7_1114900	both	21.3923580077174	28.8470338625872	60.7102857390892	PVP01_0915600	expressed	PVP01	protein_coding	1
PVP01_0915400	PF3D7_1114700	both	117.704927877097	93.2585705356955	141.366532767783	CLK3	expressed	PVP01	cyclin-dependent-like kinase CLK3 putative	1
PVP01_0915200	PF3D7_1114500	both	21.8031175700775	13.5176700516105	14.8960735518722	PVP01_0915200	expressed	PVP01	protein_coding	1
PVP01_0915100	PF3D7_1114400	both	15.020561228116	9.31256688494584	14.7775304673923	PVP01_0915100	expressed	PVP01	protein_coding	1
PVP01_0915000	PF3D7_1114200	both	150.59937533616	231.941796641292	243.350748117464	PVP01_0915000	expressed	PVP01	protein_coding	1
PVP01_0914700	PF3D7_1113900	both	16.6009702200239	9.10234249495013	11.4509796180637	MAPK2	expressed	PVP01	mitogen-activated protein kinase 2 putative	1
PVP01_0914600	PF3D7_1113800	both	22.7465216957059	15.5715868653418	10.1611714742708	PVP01_0914600	expressed	PVP01	protein_coding	1
PVP01_0914500	PF3D7_1113700	both	60.357463423574	45.9493838162576	39.2449712859587	GLO1	expressed	PVP01	glyoxalase I putative	1
PVP01_0914300	PF3D7_1113500	both	6.69309786456482	8.36844064472972	7.3867998039191	PVP01_0914300	expressed	PVP01	protein_coding	1
PVP01_0914100	PF3D7_1113300	both	132.925310886921	123.115622709092	95.0753397460375	UGT	expressed	PVP01	UDP-galactose transporter putative	1
PVP01_0914000	PF3D7_1113200	both	11.4881422705585	12.1937366328028	12.4614723249524	PVP01_0914000	expressed	PVP01	protein_coding	1
PVP01_0913900	PF3D7_1113100	both	15.67032211029	31.737008609641	13.4512488742122	PRL	expressed	PVP01	protein tyrosine phosphatase putative	1
PVP01_0913500	PF3D7_1112700	both	56.1673887681676	50.5959215849351	41.6731580673347	PVP01_0913500	expressed	PVP01	protein_coding	1
PVP01_0913400	PF3D7_1112600	both	17.2025975866004	14.0532370551762	13.1888414894852	PVP01_0913400	expressed	PVP01	protein_coding	1
PVP01_0913300	PF3D7_1112500	both	29.9940584187279	19.0218161905115	24.4029172414816	PVP01_0913300	expressed	PVP01	protein_coding	1
PVP01_0913100	PF3D7_1112300	both	21.0761507720471	18.6105179341759	19.3334651249751	PVP01_0913100	expressed	PVP01	protein_coding	1
PVP01_0913000	PF3D7_1112200	both	4.79521268179745	6.79536926918797	7.77630783549917	COQ4	expressed	PVP01	ubiquinone biosynthesis protein COQ4 putative	1
PVP01_0912900	PF3D7_1112100	both	35.8523858870439	35.8182519673216	50.6099146743407	PVP01_0912900	expressed	PVP01	protein_coding	1
PVP01_0912800	PF3D7_1112000	both	15.2950749333195	16.8793164896608	10.6104889958511	PVP01_0912800	expressed	PVP01	protein_coding	1
PVP01_0912700	PF3D7_1111900	both	23.2873008147717	19.6681597108657	19.6740031901098	PVP01_0912700	expressed	PVP01	protein_coding	1
PVP01_0912600	PF3D7_1111800	both	18.1506771587218	12.2659891201052	14.3084948095644	PVP01_0912600	expressed	PVP01	protein_coding	1
PVP01_0912500	PF3D7_1111700	both	23.3154257991593	15.7609213799082	19.9215007853045	PVP01_0912500	expressed	PVP01	protein_coding	1
PVP01_0912300	PF3D7_1111500	both	4.83694516083585	3.92157005507951	3.51973669112279	PVP01_0912300	expressed	PVP01	protein_coding	1
PVP01_0912200	PF3D7_1111400	both	35.573507614337	29.9949983882052	29.1649440068234	PVP01_0912200	expressed	PVP01	protein_coding	1
PVP01_0912100	PF3D7_1111300	both	76.2246357332642	59.8191286168859	31.6258986463521	BOS1	expressed	PVP01	protein transport protein BOS1 putative	1
PVP01_0912000	PF3D7_1111200	both	12.8072331010471	13.2338835472787	8.61539398735658	PVP01_0912000	expressed	PVP01	protein_coding	1
PVP01_0911900	PF3D7_1111100	both	133.506317437767	113.703011690059	116.323812753795	RFC5	expressed	PVP01	replication factor C subunit 5 putative	1
PVP01_0911800	PF3D7_1111000	both	50.8068502683287	51.5599283406012	39.6303254130166	NSUN2	expressed	PVP01	RNA cytosine C(5)-methyltransferase NSUN2 putative	1
PVP01_0911700	PF3D7_1110900	both	8.87954302905548	10.2367141283574	8.62690176709757	PVP01_0911700	expressed	PVP01	protein_coding	1
PVP01_0911500	PF3D7_1110700	both	17.1644181773466	15.4659843468595	22.5516828061096	ALP1	expressed	PVP01	actin-like protein putative	1
PVP01_0911400	PF3D7_1110600	both	8.0111255693243	5.02523423313057	6.83539409415207	PVP01_0911400	expressed	PVP01	protein_coding	1
PVP01_0911300	PF3D7_1110500	both	20.7230296801297	15.925579612651	22.0350431407919	VPS35	expressed	PVP01	vacuolar protein sorting-associated protein 35 putative	1
PVP01_0911200	PF3D7_1110400	both	215.845085732397	200.260042615962	166.200642877971	PVP01_0911200	expressed	PVP01	protein_coding	1
PVP01_0911100	PF3D7_1110300	both	2.53944946411983	1.76335942056839	1.60151377973464	PVP01_0911100	expressed	PVP01	protein_coding	1
PVP01_0911000	PF3D7_1110200	both	97.9257035713439	63.77229614081	69.0513905968392	PRPF6	expressed	PVP01	pre-mRNA-processing factor 6 putative	1
PVP01_0910900	PF3D7_1110100	both	50.7375497341214	57.998233803877	59.9959407028384	PVP01_0910900	expressed	PVP01	protein_coding	1
PVP01_0910800	PF3D7_1110000	both	30.4546453268089	26.4341181503441	30.3584110804479	PVP01_0910800	expressed	PVP01	protein_coding	1
PVP01_0910700	PF3D7_1109900	both	697.136413534315	414.599778493557	416.037028038891	RPL36	expressed	PVP01	description=60S ribosomal protein L36 putative	1
PVP01_0910200	PF3D7_1109400	both	7.49622592568707	4.76092506377697	5.07344073997828	ENP1	expressed	PVP01	essential nuclear protein 1 putative	1
PVP01_0909900	PF3D7_1109100	both	2.25155925414347	1.5076147620378	4.2598640638627	PVP01_0909900	expressed	PVP01	protein_coding	1
PVP01_0909700	PF3D7_1108900	both	31.6826552190189	33.8293773947856	32.4687853200964	PVP01_0909700	expressed	PVP01	protein_coding	1
PVP01_0909500	PF3D7_1108700	both	31.4022777392046	27.6460277635172	41.0932373499817	PVP01_0909500	expressed	PVP01	protein_coding	1
PVP01_0909400	PF3D7_1108600	both	81.9157346532315	73.378908700813	85.9463588227835	ERC	expressed	PVP01	endoplasmic reticulum-resident calcium binding protein putative	1
PVP01_0909300	PF3D7_1108500	both	24.0627761157105	13.3770392278932	16.4398913013146	PVP01_0909300	expressed	PVP01	protein_coding	1
PVP01_0909200	PF3D7_1108400	both	96.7177369002214	85.7408138418915	53.6557227665421	CK2alpha	expressed	PVP01	casein kinase 2 alpha subunit putative	1
PVP01_0909100	PF3D7_1108300	both	12.1278197702075	11.322883092688	13.0473681259068	PCD	expressed	PVP01	pterin-4a-carbinolamine dehydratase putative	1
PVP01_0909000	PF3D7_1108200	both	24.6962235553378	17.7289441830738	18.0339446669411	DTD	expressed	PVP01	D-tyrosyl-tRNA(Tyr) deacylase putative	1
PVP01_0908800	PF3D7_1108000	both	52.232435552623	37.9052789435996	27.4504922124989	PVP01_0908800	expressed	PVP01	protein_coding	1
PVP01_0908700	PF3D7_1107900	both	4.78815397814417	2.37487819527926	4.392244530355	MSCS	expressed	PVP01	mechanosensitive ion channel protein putative	1
PVP01_0908500	PF3D7_1107700	both	131.387201066548	95.6359873313622	95.5102139119832	PES	expressed	PVP01	pescadillo homolog putative	1
PVP01_0908300	PF3D7_1107500	both	16.9666678222068	12.5370849699978	11.7919422095684	PVP01_0908300	expressed	PVP01	protein_coding	1
PVP01_0908000	PF3D7_1107200	both	7.74919481999551	8.89859799832161	5.94946453380596	PVP01_0908000	expressed	PVP01	protein_coding	1
PVP01_0907800	PF3D7_1107000	both	75.1121772572106	50.5882537105257	61.8300412073904	PVP01_0907800	expressed	PVP01	protein_coding	1
PVP01_0907600	PF3D7_1106800	both	61.5835090900437	45.7205790345129	36.8714068796552	pTKL	expressed	PVP01	pseudo-tyrosine kinase-like protein putative	1
PVP01_0907500	PF3D7_1106700	both	14.1273479009396	10.5105424679981	15.1985032923326	DNA2	expressed	PVP01	DNA replication ATP-dependent helicase/nuclease DNA2 putative	1
PVP01_0907400	PF3D7_1106600	both	8.44575086272481	6.31431801448259	5.79631765936208	PVP01_0907400	expressed	PVP01	protein_coding	1
PVP01_0907300	PF3D7_1106500	both	25.1477305652124	19.8730768348663	17.0430609637765	PVP01_0907300	expressed	PVP01	protein_coding	1
PVP01_0907200	PF3D7_1106400	both	17.0388867269976	13.0017284465872	8.54140682525142	PVP01_0907200	expressed	PVP01	protein_coding	1
PVP01_0907100	PF3D7_1106300	both	54.6411010299022	43.0434939306445	31.4190698526685	XRN1	expressed	PVP01	description=5'-3' exoribonuclease 1 putative	1
PVP01_0907000	PF3D7_1106200	both	68.1954826807306	55.6395551390307	54.5728580136623	PVP01_0907000	expressed	PVP01	protein_coding	1
PVP01_0906900	PF3D7_1106100	both	104.532582187591	60.2547990055306	59.3908860991474	PVP01_0906900	expressed	PVP01	protein_coding	1
PVP01_0906800	PF3D7_1106000	both	92.602287008571	63.8772162366465	81.4655407113673	RUVB2	expressed	PVP01	RuvB-like helicase 2 putative	1
PVP01_0906600	PF3D7_1105800	both	77.5353186051104	61.6676033603784	74.6767905191802	PVP01_0906600	expressed	PVP01	protein_coding	1
PVP01_0906400	PF3D7_1105600	both	1816.23884283171	1388.93499655848	254.341118155553	PTEX88	expressed	PVP01	translocon component PTEX88 putative	1
PVP01_0906300	PF3D7_1105500	both	1.69854890228545	2.34017742889013	2.38043674951162	CEN4	expressed	PVP01	centrin-4 putative	1
PVP01_0906200	PF3D7_1105400	both	171.546684455115	123.103677293928	135.083809010894	RPS4	expressed	PVP01	description=40S ribosomal protein S4 putative	1
PVP01_0906100	PF3D7_1105300	both	17.2803693571424	12.6091074185293	50.5077270799799	PVP01_0906100	expressed	PVP01	protein_coding	1
PVP01_0906000	PF3D7_1105200	both	97.2180105350717	102.465790726831	122.621840450185	WDR8	expressed	PVP01	WD repeat-containing protein WRAP73 putative	1
PVP01_0905800	PF3D7_1105000	both	3128.19724115116	2233.15563617578	5518.18277004964	H4	expressed	PVP01	histone H4 putative	1
PVP01_0905700	PF3D7_1104900	both	73.0895477574107	164.327809935914	194.760702165913	PVP01_0905700	expressed	PVP01	protein_coding	1
PVP01_0905600	PF3D7_1104800	both	27.9699741292442	19.7109898346497	13.2295305398994	PVP01_0905600	expressed	PVP01	protein_coding	1
PVP01_0905200	PF3D7_1104400	both	118.773188780998	90.9455498441763	92.4007846099395	Trx-mero	expressed	PVP01	thioredoxin-like mero protein putative	1
PVP01_0905100	PF3D7_1104300	both	12.9850403292852	11.4659611490665	5.9556848655113	PVP01_0905100	expressed	PVP01	protein_coding	1
PVP01_0905000	PF3D7_1104200	both	137.424228023608	92.5930062651001	92.1196969501532	SNF2L	expressed	PVP01	chromatin remodeling protein putative	1
PVP01_0904900	PF3D7_1104100	both	21.4624438580451	14.5588288294827	14.0661735264992	SYN13	expressed	PVP01	syntaxin Qa-SNARE family putative	1
PVP01_0904800	PF3D7_1104000	both	50.8673511081174	35.4127935481595	37.8772299905277	cFRS	expressed	PVP01	phenylalanine--tRNA ligase beta subunit	1
PVP01_0904600	PF3D7_1103800	both	455.142029464775	359.556481520909	341.081752622526	NOT1-G	expressed	PVP01	CCR4-NOT transcription complex subunit NOT1-G putative	1
PVP01_0904400	PF3D7_1103600	both	66.2625020877625	54.3277698909341	39.7625880884894	ALP2a	expressed	PVP01	actin-like protein putative	1
PVP01_0904200	PF3D7_1103400	both	60.5742988718523	46.1327881326683	38.6730419881352	SufD	expressed	PVP01	iron-sulfur cluster assembly protein SufD putative	1
PVP01_0903900	PF3D7_1103100	both	65.5158087005027	46.7236029219874	42.7507894653832	PVP01_0903900	expressed	PVP01	protein_coding	1
PVP01_0903700	PF3D7_0214300	both	9.61641567623338	2.38482471642234	1.81938909611047	PVP01_0903700	expressed	PVP01	protein_coding	1
PVP01_0901900	PF3D7_1025400	both	0	0	0	PVP01_0901900	non-expressed	PVP01	protein_coding	1
PVP01_0837900	PF3D7_0301900	both	95.3098057828337	75.7576033367633	74.7490747441252	PVP01_0837900	expressed	PVP01	protein_coding	1
PVP01_0837800	PF3D7_0302000	both	45.6755631241757	44.2059672798617	38.9060938105066	PRP46	expressed	PVP01	pre-mRNA-splicing factor PRP46 putative	1
PVP01_0837700	PF3D7_0302100	both	213.160247678218	158.018192240781	155.446412620565	SRPK1	expressed	PVP01	serine/threonine protein kinase putative	1
PVP01_0837600	PF3D7_0302600	both	25.9769940302351	18.93997761243	18.3483925241711	ABCB4	expressed	PVP01	ABC transporter B family member 4 putative	1
PVP01_0837500	PF3D7_0302700	both	4.63411979426161	5.17157713261999	4.43417715398984	PVP01_0837500	expressed	PVP01	protein_coding	1
PVP01_0837400	PF3D7_0302800	both	28.8577271130707	16.598085603495	40.1260328868807	PVP01_0837400	expressed	PVP01	protein_coding	1
PVP01_0837300	PF3D7_0302900	both	424.723852394344	329.678011672145	303.895251181584	PVP01_0837300	expressed	PVP01	protein_coding	1
PVP01_0837200	PF3D7_0303000	both	151.114398622883	115.926158159256	102.190109980099	NSF	expressed	PVP01	N-ethylmaleimide-sensitive fusion protein putative	1
PVP01_0837100	PF3D7_0303100	both	23.9042787880023	14.4910232394585	8.37518184212527	PVP01_0837100	expressed	PVP01	protein_coding	1
PVP01_0837000	PF3D7_0303200	both	154.670599831066	151.345601527459	79.165837612185	PVP01_0837000	expressed	PVP01	protein_coding	1
PVP01_0836900	PF3D7_0303300	both	54.1878483917746	20.0525007383357	25.3633519303875	RPB6	expressed	PVP01	DNA-directed RNA polymerases I II and III subunit RPABC2 putative	1
PVP01_0836800	PF3D7_0303400	both	6.48633448305529	3.69973325035518	10.9083528550615	DHHC1	expressed	PVP01	palmitoyltransferase DHHC1 putative	1
PVP01_0836600	PF3D7_0303600	both	16.0606431142204	10.6602807711323	6.55386966729888	Plrx	expressed	PVP01	plasmoredoxin putative	1
PVP01_0836500	PF3D7_0303700	both	29.9424909710274	22.4792963086704	15.1066796381556	BCKDH-E2	expressed	PVP01	lipoamide acyltransferase component of branched- chain alpha-keto acid dehydrogenase complex putative	1
PVP01_0836400	PF3D7_0303800	both	43.2204954329138	32.562454037367	37.262973716823	PVP01_0836400	expressed	PVP01	protein_coding	1
PVP01_0836000	PF3D7_0304200	both	52.8214865687035	42.4971306335788	38.4767412467303	EHD	expressed	PVP01	EH domain-containing protein putative	1
PVP01_0835900	PF3D7_0304300	both	19.1964153883155	15.769548613427	14.8302110931266	PVP01_0835900	expressed	PVP01	protein_coding	1
PVP01_0835800	PF3D7_0304400	both	47.5593692639926	24.5718630033463	39.9913373917952	RPL44	expressed	PVP01	description=60S ribosomal protein L44 putative	1
PVP01_0835400	PF3D7_0304800	both	566.767498918005	580.555766904063	745.949529405291	PVP01_0835400	expressed	PVP01	protein_coding	1
PVP01_0835300	PF3D7_0304900	both	39.9281956154024	27.5499192853127	25.1808734064218	PVP01_0835300	expressed	PVP01	protein_coding	1
PVP01_0835200	PF3D7_0305000	both	9.21459660760889	8.3097291818682	4.75463581065695	EF-Ts	expressed	PVP01	elongation factor ts putative	1
PVP01_0835100	PF3D7_0615900	both	14.6701788757325	13.6430010756177	24.4900745305725	PVP01_0835100	expressed	PVP01	protein_coding	1
PVP01_0835000	PF3D7_0305200	both	24.5965160665211	22.5693242975838	40.8479756166945	PVP01_0835000	expressed	PVP01	protein_coding	1
PVP01_0834900	PF3D7_0305300	both	95.1631753123986	86.1333646897664	93.5827591435728	PVP01_0834900	expressed	PVP01	protein_coding	1
PVP01_0834800	PF3D7_0305400	both	10.9520289645991	8.55555867016514	4.83485806096022	PVP01_0834800	expressed	PVP01	protein_coding	1
PVP01_0834700	PF3D7_0305500	both	279.472777301895	368.416999673323	376.53538298143	PVP01_0834700	expressed	PVP01	protein_coding	1
PVP01_0834600	PF3D7_0305600	both	33.7218412352754	23.6630755690714	23.6834947780945	APE1	expressed	PVP01	DNA-(apurinic or apyrimidinic site) endonuclease putative	1
PVP01_0834500	PF3D7_0305700	both	80.8327950916607	58.8696869444877	52.2680898631735	PVP01_0834500	expressed	PVP01	protein_coding	1
PVP01_0834200	PF3D7_0306000	both	28.3027508237696	19.6311138265718	19.2437129345582	QCR8	expressed	PVP01	cytochrome b-c1 complex subunit 8 putative	1
PVP01_0834000	PF3D7_0306200	both	10.4235005000885	4.52371125657074	8.21702691854338	AHA1	expressed	PVP01	activator of Hsp90 ATPase putative	1
PVP01_0833900	PF3D7_0306300	both	33.9565299955035	17.3581074543256	22.6745142628121	GRX1	expressed	PVP01	glutaredoxin 1 putative	1
PVP01_0833800	PF3D7_0306400	both	13.2504009877898	12.5417023501621	6.96368119310391	PVP01_0833800	expressed	PVP01	protein_coding	1
PVP01_0833700	PF3D7_0306500	both	46.6602799120381	25.0481168800308	27.2733310943564	PVP01_0833700	expressed	PVP01	protein_coding	1
PVP01_0833600	PF3D7_0306600	both	2.04606274231555	2.53706846891223	3.5023989436657	PVP01_0833600	expressed	PVP01	protein_coding	1
PVP01_0833400	PF3D7_0306800	both	94.6698202285123	63.8942427782919	69.1308246301182	CCT2	expressed	PVP01	T-complex protein 1 subunit beta putative	1
PVP01_0833200	PF3D7_0306900	both	59.6565064647031	44.3835778014615	65.4912102404396	PVP01_0833200	expressed	PVP01	protein_coding	1
PVP01_0833100	PF3D7_0307100	both	224.64265587073	136.187584671073	148.26846345282	RPS12	expressed	PVP01	description=40S ribosomal protein S12 putative	1
PVP01_0833000	PF3D7_0307200	both	127.551023532514	112.735986526508	112.464281690576	PVP01_0833000	expressed	PVP01	protein_coding	1
PVP01_0832800	PF3D7_0307400	both	8.45490212589654	5.32258258282163	2.05081432204534	ClpP	expressed	PVP01	ATP-dependent Clp protease proteolytic subunit putative	1
PVP01_0832700	PF3D7_0307500	both	93.5197619990533	59.5127019238879	62.8734188136235	SKA2	expressed	PVP01	spindle and kinetochore-associated protein 2 putative	1
PVP01_0832500	PF3D7_0307700	both	79.2005940461701	76.0473378716156	103.738498080209	PVP01_0832500	expressed	PVP01	protein_coding	1
PVP01_0832400	PF3D7_0307800	both	35.5529448931726	20.2620497655108	28.4581901391614	PVP01_0832400	expressed	PVP01	protein_coding	1
PVP01_0832300	PF3D7_0307900	both	14.798219996943	12.071997371047	9.33255556982036	PVP01_0832300	expressed	PVP01	protein_coding	1
PVP01_0832200	PF3D7_0308000	both	16.8135390512483	11.4666106725589	11.108454183382	PVP01_0832200	expressed	PVP01	protein_coding	1
PVP01_0832100	PF3D7_0308100	both	1.74731996480703	3.20661924889838	9.47680611515487	PVP01_0832100	expressed	PVP01	protein_coding	1
PVP01_0832000	PF3D7_0308200	both	38.9843008537641	26.9712957114034	28.7763301605786	CCT7	expressed	PVP01	T-complex protein 1 subunit eta putative	1
PVP01_0831900	PF3D7_0308300	both	79.0710042875536	67.5214296302448	17.1953239489694	PVP01_0831900	expressed	PVP01	protein_coding	1
PVP01_0831700	PF3D7_0308500	both	15.245788977573	8.56606112058117	8.71342763940122	PVP01_0831700	expressed	PVP01	protein_coding	1
PVP01_0831600	PF3D7_0308600	both	30.1133376934492	24.3089800999991	26.3549885692205	PRPF19	expressed	PVP01	pre-mRNA-processing factor 19 putative	1
PVP01_0831500	PF3D7_0308700	both	10.944790346645	16.0431871579152	4.93026787445665	PVP01_0831500	expressed	PVP01	protein_coding	1
PVP01_0831300	PF3D7_0308900	both	20.4669495863309	15.914449436933	14.5210074217324	SF3B1	expressed	PVP01	splicing factor 3B subunit 1 putative	1
PVP01_0831200	PF3D7_0309000	both	16.9377440789027	16.591891481725	21.8978024145229	YVH1	expressed	PVP01	dual specificity protein phosphatase putative	1
PVP01_0830900	PF3D7_0309300	both	7.81598542848043	7.44317451581893	7.29518923030725	PVP01_0830900	expressed	PVP01	protein_coding	1
PVP01_0830700	PF3D7_0309500	both	28.9003257238643	17.1388164376032	30.112693467494	AS	expressed	PVP01	asparagine synthetase [glutamine-hydrolyzing] putative	1
PVP01_0830600	PF3D7_0309600	both	95.9206962442991	46.5447649155923	66.2478893985496	PVP01_0830600	expressed	PVP01	protein_coding	1
PVP01_0830500	PF3D7_0309700	both	18.7956250780673	10.6334181283826	7.90235652426704	SBP2	expressed	PVP01	SECIS-binding protein 2 putative	1
PVP01_0830400	PF3D7_0309800	both	3.96077395304176	2.21006889252109	2.24808988658811	YTH2	expressed	PVP01	YTH domain-containing protein 2 putative	1
PVP01_0830300	PF3D7_0309900	both	7.50635215958294	3.21538578593019	4.30355497733822	PVP01_0830300	expressed	PVP01	protein_coding	1
PVP01_0830200	PF3D7_0310000	both	20.3668308008512	16.2431574916407	21.018144841057	PVP01_0830200	expressed	PVP01	protein_coding	1
PVP01_0829900	PF3D7_0310300	both	66.0710784110622	53.4707245303057	41.3901985655617	PVP01_0829900	expressed	PVP01	protein_coding	1
PVP01_0829800	PF3D7_0310400	both	4.00832113676641	1.76216946467621	7.58359040985046	PIESP1	expressed	PVP01	parasite-infected erythrocyte surface protein putative	1
PVP01_0829700	PF3D7_0310500	both	85.0283868409959	79.5541037947039	69.6818563475726	DHX57	expressed	PVP01	ATP-dependent RNA helicase DHX57 putative	1
PVP01_0829600	PF3D7_0310600	both	88.2269513543705	64.6277901270307	54.3541838758957	EIF3K	expressed	PVP01	eukaryotic translation initiation factor 3 subunit K putative	1
PVP01_0829500	PF3D7_0310700	both	30.5149897932565	23.2432517048361	29.324797224778	TRAPPC4	expressed	PVP01	trafficking protein particle complex subunit 4 putative	1
PVP01_0829100	PF3D7_0311100	both	8.32189818135581	8.94309268658377	5.94800281420729	PVP01_0829100	expressed	PVP01	protein_coding	1
PVP01_0829000	PF3D7_0311200	both	7.66405482619895	10.2159864404625	13.2917572734204	PVP01_0829000	expressed	PVP01	protein_coding	1
PVP01_0828900	PF3D7_0311300	both	26.4073244371493	25.9559629825401	23.6945488224696	PVP01_0828900	expressed	PVP01	protein_coding	1
PVP01_0828700	PF3D7_0311500	both	17.183227001885	12.30391936119	10.989298755391	PVP01_0828700	expressed	PVP01	protein_coding	1
PVP01_0828600	PF3D7_0311600	both	30.7140878587321	20.338865599477	19.369960155828	OST1	expressed	PVP01	dolichyl-diphosphooligosaccharide--protein glycosyltransferase subunit OST1 putative	1
PVP01_0828400	PF3D7_0311800	both	70.7311736484207	38.7705059174931	54.6121767988598	PVP01_0828400	expressed	PVP01	protein_coding	1
PVP01_0828300	PF3D7_0311900	both	3.6193975770401	3.05181669647436	2.2825872992818	PVP01_0828300	expressed	PVP01	protein_coding	1
PVP01_0828200	PF3D7_0312000	both	5.33763144484073	3.17689646339293	6.05915682729929	PVP01_0828200	expressed	PVP01	protein_coding	1
PVP01_0828100	PF3D7_0312100	both	5.36831676933452	5.10338057697337	3.38555005781524	PVP01_0828100	expressed	PVP01	protein_coding	1
PVP01_0828000	PF3D7_0312200	both	4.38803468820707	2.08573859936896	2.30610942726285	PVP01_0828000	expressed	PVP01	protein_coding	1
PVP01_0827900	PF3D7_0312300	both	33.9392545935929	22.5641107784575	26.4133533000652	RPN12	expressed	PVP01	description=26S proteasome regulatory subunit RPN12 putative	1
PVP01_0827800	PF3D7_0312400	both	105.413278784267	110.848805786068	151.952681915893	GSK3	expressed	PVP01	glycogen synthase kinase 3 putative	1
PVP01_0827700	PF3D7_0312500	both	17.7736521912233	8.16735712767679	14.5057952094134	MFR3	expressed	PVP01	major facilitator superfamily-related transporter putative	1
PVP01_0827400	PF3D7_0312800	both	85.6695449729104	59.5801476520747	61.8579560773457	PVP01_0827400	expressed	PVP01	protein_coding	1
PVP01_0827100	PF3D7_0313100	both	76.0891663616678	51.0541268024398	62.336864481364	HRD3	expressed	PVP01	ubiquitin-protein ligase putative	1
PVP01_0827000	PF3D7_0313200	both	9.39739773445475	10.9533938180383	8.88975869259483	PVP01_0827000	expressed	PVP01	protein_coding	1
PVP01_0826900	PF3D7_0313300	both	39.0226251964456	20.0000072809055	16.9533983955748	PVP01_0826900	expressed	PVP01	protein_coding	1
PVP01_0826800	PF3D7_0313400	both	25.9390159687874	14.7953270235938	16.3585423115195	PVP01_0826800	expressed	PVP01	protein_coding	1
PVP01_0826700	PF3D7_0313500	both	2.78554560108108	4.16512896365367	4.23678389900493	PVP01_0826700	expressed	PVP01	protein_coding	1
PVP01_0826600	PF3D7_0313600	both	23.8082029883876	21.0501826923883	16.9731806574133	PVP01_0826600	expressed	PVP01	protein_coding	1
PVP01_0826500	PF3D7_0313700	both	14.0289889183301	14.6775442610055	17.1419091264374	PVP01_0826500	expressed	PVP01	protein_coding	1
PVP01_0826400	PF3D7_0313800	both	5.74184042804226	8.98867641144257	13.1265390490009	PVP01_0826400	expressed	PVP01	protein_coding	1
PVP01_0826300	PF3D7_0313900	both	7.17101526008107	1.85247625538869	3.39182170662561	PVP01_0826300	expressed	PVP01	protein_coding	1
PVP01_0825900	PF3D7_0314200	both	37.0877204721624	22.8455915939676	19.9942641900609	PVP01_0825900	expressed	PVP01	protein_coding	1
PVP01_0825700	PF3D7_0314400	both	44.3722741253299	34.1620131830622	35.9191822669961	PPP6	expressed	PVP01	serine/threonine protein phosphatase 6 putative	1
PVP01_0825600	PF3D7_0314500	both	143.260701859912	100.093204140308	121.622205881297	PVP01_0825600	expressed	PVP01	protein_coding	1
PVP01_0825500	PF3D7_0314600	both	31.3745126837322	39.1954165677516	20.2811211575709	PVP01_0825500	expressed	PVP01	protein_coding	1
PVP01_0825000	PF3D7_0315100	both	54.7540822550661	38.3310408017244	30.5048555133218	eIF4E	expressed	PVP01	eukaryotic translation initiation factor 4E putative	1
PVP01_0824800	PF3D7_0315300	both	1.99800528408227	1.11486527072615	1.26004988075218	PVP01_0824800	expressed	PVP01	protein_coding	1
PVP01_0824700	PF3D7_0315400	both	31.567198597642	15.9871440837078	17.7492814070712	PVP01_0824700	expressed	PVP01	protein_coding	1
PVP01_0824600	PF3D7_0315500	both	18.8314577205414	14.3889897477083	13.1600390299556	PVP01_0824600	expressed	PVP01	protein_coding	1
PVP01_0824500	PF3D7_1467600	both	7.06512172131432	6.07765278496407	5.56955845748102	PVP01_0824500	expressed	PVP01	protein_coding	1
PVP01_0824400	PF3D7_0315700	both	13.8611616583208	17.9895898823562	14.5693267461971	PVP01_0824400	expressed	PVP01	protein_coding	1
PVP01_0824100	PF3D7_0316000	both	65.7121737875947	59.2041192677081	46.7320627168799	MA	expressed	PVP01	microneme associated antigen putative	1
PVP01_0824000	PF3D7_0316100	both	12.5008564125369	13.8399647766709	10.6993264157276	PVP01_0824000	expressed	PVP01	protein_coding	1
PVP01_0823900	PF3D7_0316200	both	18.940478032999	12.9171548532746	14.8012728624164	PVP01_0823900	expressed	PVP01	protein_coding	1
PVP01_0823800	PF3D7_0316300	both	560.486188188308	334.348083124581	326.309387979812	PPase	expressed	PVP01	inorganic pyrophosphatase putative	1
PVP01_0823700	PF3D7_0316400	both	13.3651878890023	6.46327918908359	2.95008288465369	PVP01_0823700	expressed	PVP01	protein_coding	1
PVP01_0823600	PF3D7_0316500	both	93.7850521907873	88.4575711973499	119.261428228142	NUF2	expressed	PVP01	kinetochore protein NUF2 putative	1
PVP01_0823500	PF3D7_0316600	both	152.317303606879	135.245950874976	134.193681519416	FNT	expressed	PVP01	formate-nitrite transporter putative	1
PVP01_0823400	PF3D7_0316700	both	15.9840422726582	14.5345398257632	18.9389315410025	YOP1	expressed	PVP01	protein YOP1 putative	1
PVP01_0823200	PF3D7_0316900	both	61.7782745626807	51.0690473024954	34.1760627400103	PVP01_0823200	expressed	PVP01	protein_coding	1
PVP01_0823100	PF3D7_0317000	both	84.319779434379	83.9340239551137	61.3008029115239	PVP01_0823100	expressed	PVP01	protein_coding	1
PVP01_0823000	PF3D7_0317100	both	1.62475154969328	2.41758329769188	1.28081993373161	B9	expressed	PVP01	description=6-cysteine protein	1
PVP01_0822900	PF3D7_0317200	both	123.503185709452	100.31534090932	134.607433877646	CRK4	expressed	PVP01	cdc2-related protein kinase 4 putative	1
PVP01_0822800	PF3D7_0317300	both	58.2807243156158	83.0400302303197	44.6213445771528	PVP01_0822800	expressed	PVP01	protein_coding	1
PVP01_0822600	PF3D7_0317500	both	24.8509732053344	24.5705950118902	16.0847944969442	EG5	expressed	PVP01	kinesin-5 putative	1
PVP01_0822400	PF3D7_0317700	both	109.992614345273	76.3773862953825	74.192823814165	PVP01_0822400	expressed	PVP01	protein_coding	1
PVP01_0822300	PF3D7_0317800	both	39.6987487081683	37.1084472440897	25.9991014982051	PVP01_0822300	expressed	PVP01	protein_coding	1
PVP01_0822200	PF3D7_0317900	both	8.79000495405707	3.6890257332158	5.11703183281068	PVP01_0822200	expressed	PVP01	protein_coding	1
PVP01_0822000	PF3D7_0318100	both	14.1446308222171	12.5060704106598	12.4109453765872	STOML	expressed	PVP01	stomatin-like protein putative	1
PVP01_0821800	PF3D7_0318300	both	18.587393758888	16.0106218364114	12.191101402489	PVP01_0821800	expressed	PVP01	protein_coding	1
PVP01_0821700	PF3D7_0318400	both	12.4361824224186	10.1947077611781	15.4679954987662	PVP01_0821700	expressed	PVP01	protein_coding	1
PVP01_0821600	PF3D7_0318500	both	145.049502092759	303.151769128702	376.510070529211	PVP01_0821600	expressed	PVP01	protein_coding	1
PVP01_0821300	PF3D7_0318900	both	2.58100912924969	3.49375809089403	4.06930886449728	PVP01_0821300	expressed	PVP01	protein_coding	1
PVP01_0821200	PF3D7_0319000	both	49.9108649461847	55.190771537019	135.391995510556	ATPase7	expressed	PVP01	P4-type ATPase ATP7 putative	1
PVP01_0821100	PF3D7_0319100	both	7.50429054130236	3.40302238689003	5.00304518211403	RBX1	expressed	PVP01	E3 ubiquitin-protein ligase RBX1 putative	1
PVP01_0821000	PF3D7_0319200	both	37.5198999233341	31.5469408008489	24.6344861970461	CCR4-4	expressed	PVP01	CCR4 domain-containing protein 4 putative	1
PVP01_0820800	PF3D7_0319400	both	62.2900652638405	45.8279862563054	51.0685166415559	PVP01_0820800	expressed	PVP01	protein_coding	1
PVP01_0820700	PF3D7_0319500	both	52.375754753212	22.3247313744425	31.9987574883266	PVP01_0820700	expressed	PVP01	protein_coding	1
PVP01_0820500	PF3D7_0319700	both	169.370814128589	159.061090769267	11.6737015556384	ABCI3	expressed	PVP01	ABC transporter I family member 1 putative	1
PVP01_0820300	PF3D7_0319900	both	13.6148405303054	8.70759606171896	7.68243659120958	PVP01_0820300	expressed	PVP01	protein_coding	1
PVP01_0820200	PF3D7_0320000	both	190.838229945443	111.991521068159	102.478689343219	I2	expressed	PVP01	protein phosphatase inhibitor 2 putative	1
PVP01_0820100	PF3D7_0320100	both	32.987458692653	17.0651801429238	24.6064918736251	SEC22	expressed	PVP01	protein transport protein SEC22 putative	1
PVP01_0819700	PF3D7_0320500	both	46.350299883584	34.483952596542	16.2926877942911	Nico	expressed	PVP01	nicotinamidase putative	1
PVP01_0819600	PF3D7_0320600	both	9.35698701803073	6.336716302794	7.7167192697099	PVP01_0819600	expressed	PVP01	protein_coding	1
PVP01_0819500	PF3D7_0320700	both	28.9511257627274	23.7360047442408	29.7035431217158	SPC25	expressed	PVP01	signal peptidase complex subunit 2 putative	1
PVP01_0819400	PF3D7_0320800	both	5.04869716525025	4.62296326773256	4.53104945627598	DOZI	expressed	PVP01	ATP-dependent RNA helicase DDX6 putative	1
PVP01_0819300	PF3D7_0320900	both	133.757664223586	119.216415623351	242.299855886938	H2A.Z	expressed	PVP01	histone H2A.Z putative	1
PVP01_0819200	PF3D7_0321000	both	11.2649440778734	6.14603398346557	6.39385310918821	PVP01_0819200	expressed	PVP01	protein_coding	1
PVP01_0819000	PF3D7_0321200	both	73.9261955110441	52.7822772796478	39.8541583250811	ALG7	expressed	PVP01	UDP-N-acetylglucosamine--dolichyl-phosphate N-acetylglucosaminephosphotransferase putative	1
PVP01_0818900	PF3D7_0321300	both	8.70592867845015	14.7942509528545	12.2286808099228	PVP01_0818900	expressed	PVP01	protein_coding	1
PVP01_0818700	PF3D7_0321500	both	45.3789685584343	35.8943627829825	42.0859187854038	PVP01_0818700	expressed	PVP01	protein_coding	1
PVP01_0818600	PF3D7_0321600	both	26.2093692743299	17.7841673277482	32.1398032776182	DDX42	expressed	PVP01	ATP-dependent RNA helicase DDX42 putative	1
PVP01_0818500	PF3D7_0321700	both	16.1398321583566	18.3929025156432	13.0868338492156	PVP01_0818500	expressed	PVP01	protein_coding	1
PVP01_0818300	PF3D7_0321900	both	38.5800559842747	24.0317304165805	27.7655811021923	CARL	expressed	PVP01	cyclic amine resistance locus protein putative	1
PVP01_0818200	PF3D7_0322000	both	484.951708266786	391.709335189884	361.763359681874	CYP19A	expressed	PVP01	peptidyl-prolyl cis-trans isomerase putative	1
PVP01_0818100	PF3D7_0322100	both	11.0757439172313	6.53983591230561	5.65449256832191	Prt1	expressed	PVP01	mRNA-capping enzyme subunit beta putative	1
PVP01_0817900	PF3D7_0322300	both	54.5812852538814	34.7588428854628	32.2970931835181	DGAT	expressed	PVP01	diacylglycerol O-acyltransferase putative	1
PVP01_0817800	PF3D7_0322400	both	9.40403900493847	4.37279311132872	5.43646962684951	PVP01_0817800	expressed	PVP01	protein_coding	1
PVP01_0817600	PF3D7_0322600	both	15.3115744747794	13.7648378049814	13.2774188081848	PVP01_0817600	expressed	PVP01	protein_coding	1
PVP01_0817500	PF3D7_0322700	both	15.601729618933	20.1195993047449	18.8914407728389	PVP01_0817500	expressed	PVP01	protein_coding	1
PVP01_0817300	PF3D7_0322900	both	212.194401156988	131.291658981177	143.302494028108	RPS3A	expressed	PVP01	description=40S ribosomal protein S3A putative	1
PVP01_0817200	PF3D7_0323000	both	37.0128462047219	28.6720606846719	39.1548205206007	TMA7	expressed	PVP01	translation machinery-associated protein 7 putative	1
PVP01_0817100	PF3D7_0323100	both	48.4603841751973	35.6053941278901	52.9128488041258	PVP01_0817100	expressed	PVP01	protein_coding	1
PVP01_0817000	PF3D7_0323200	both	25.1376094425122	20.0091480520577	23.0126111676678	PVP01_0817000	expressed	PVP01	protein_coding	1
PVP01_0816900	PF3D7_0323300	both	23.1925319250334	21.0893322962054	19.5019484811841	PVP01_0816900	expressed	PVP01	protein_coding	1
PVP01_0816800	PF3D7_0323400	both	59.55249806211	85.5055571205148	28.8547812234138	RIPR	expressed	PVP01	protein RIPR putative	1
PVP01_0816700	PF3D7_0323500	both	26.3804962152666	37.5134587688987	26.1943681632355	SMN	expressed	PVP01	survival motor neuron-like protein putative	1
PVP01_0816600	PF3D7_0323600	both	43.9305826359559	33.9137503653054	31.5777356697128	PVP01_0816600	expressed	PVP01	protein_coding	1
PVP01_0816500	PF3D7_0323700	both	8.36492148848751	5.29345014685647	5.27537059488378	SART1	expressed	PVP01	U4/U6.U5 tri-snRNP-associated protein 1 putative	1
PVP01_0816300	PF3D7_1016200	both	160.105351604029	146.666720059974	157.638505523494	PVP01_0816300	expressed	PVP01	protein_coding	1
PVP01_0816200	PF3D7_1016100	both	6.57121737875947	4.07407555722149	4.14416405225162	PVP01_0816200	expressed	PVP01	protein_coding	1
PVP01_0816100	PF3D7_1016000	both	71.3922126544807	83.1694291845306	28.9041546416357	PVP01_0816100	expressed	PVP01	protein_coding	1
PVP01_0816000	PF3D7_1015900	both	1665.25875583337	1139.79940991331	1112.67681061208	ENO	expressed	PVP01	enolase putative	1
PVP01_0815900	PF3D7_1015800	both	232.854636731651	170.940828780701	199.483018752112	PVP01_0815900	expressed	PVP01	protein_coding	1
PVP01_0815800	PF3D7_1015700	both	16.8974161168101	9.49841615626497	22.0232718205372	PVP01_0815800	expressed	PVP01	protein_coding	1
PVP01_0815700	PF3D7_1015600	both	136.974967159428	100.90830194862	118.904761499208	HSP60	expressed	PVP01	heat shock protein 60 putative	1
PVP01_0815400	PF3D7_1015300	both	150.932649168382	65.6944683601966	68.9614799319995	METAP1b	expressed	PVP01	methionine aminopeptidase 1b putative	1
PVP01_0815300	PF3D7_1015200	both	445.582548285745	316.438471362272	311.663844477553	CysRS	expressed	PVP01	cysteine--tRNA ligase putative	1
PVP01_0815200	PF3D7_1015100	both	9.46255302541364	10.5600038443181	23.2736253174451	PVP01_0815200	expressed	PVP01	protein_coding	1
PVP01_0815100	PF3D7_1015000	both	86.3371626406354	67.2668533608395	71.6910131666885	PVP01_0815100	expressed	PVP01	protein_coding	1
PVP01_0815000	PF3D7_1014900	both	363.944347131294	966.49607834393	4279.64633857523	PVP01_0815000	expressed	PVP01	protein_coding	1
PVP01_0814800	PF3D7_1014700	both	66.6148135374243	30.4212564959561	39.9615819324263	PHB2	expressed	PVP01	prohibitin 2 putative	1
PVP01_0814700	PF3D7_1014600	both	1040.65336757854	1000.22472310131	1476.65730159918	ADA2	expressed	PVP01	transcriptional coactivator ADA2 putative	1
PVP01_0814600	PF3D7_1014500	both	212.907443071807	154.000056062972	104.432934116741	PVP01_0814600	expressed	PVP01	protein_coding	1
PVP01_0814500	PF3D7_1014400	both	56.9138911047369	19.3305509702476	14.0450748214385	MRK	expressed	PVP01	MO15-related protein kinase putative	1
PVP01_0814400	PF3D7_1014300	both	335.748137945992	339.357762430434	255.448862283322	PVP01_0814400	expressed	PVP01	protein_coding	1
PVP01_0814300	PF3D7_1014200	both	19.9351538456748	30.1573143494103	21.7917840050984	HAP2	expressed	PVP01	male gamete fusion factor HAP2	1
PVP01_0814100	PF3D7_1014000	both	39.3180873632146	20.5170896482789	20.6634218671826	FS	expressed	PVP01	GDP-L-fucose synthase putative	1
PVP01_0814000	PF3D7_1013900	both	413.542026016668	422.907422127819	328.105620076763	PVP01_0814000	expressed	PVP01	protein_coding	1
PVP01_0813900	PF3D7_1434500	both	36.963097755522	63.3333563895341	191.78531934994	PVP01_0813900	expressed	PVP01	protein_coding	1
PVP01_0813800	PF3D7_1013700	both	50.9835831110649	24.5287445617542	45.0141957399744	PVP01_0813800	expressed	PVP01	protein_coding	1
PVP01_0813700	PF3D7_1013600	both	330.40483299834	260.221183167632	299.711864493197	PVP01_0813700	expressed	PVP01	protein_coding	1
PVP01_0813600	PF3D7_1013500	both	427.47940773124	389.651883144408	336.393018058036	PI-PLC	expressed	PVP01	phosphoinositide-specific phospholipase C putative	1
PVP01_0813500	PF3D7_1013400	both	14.1938295381205	15.2533388862373	3.5805577411454	PVP01_0813500	expressed	PVP01	protein_coding	1
PVP01_0813400	PF3D7_1013300	both	205.915880613758	160.472393102056	144.206842223088	PVP01_0813400	expressed	PVP01	protein_coding	1
PVP01_0813200	PF3D7_1013100	both	37.0872738957981	28.3314772792223	29.6542086157758	UTP13	expressed	PVP01	U3 small nucleolar RNA-associated protein 13 putative	1
PVP01_0813100	PF3D7_1013000	both	20.5310938352755	20.5078827470552	14.0270162231467	PVP01_0813100	expressed	PVP01	protein_coding	1
PVP01_0813000	PF3D7_1012900	both	109.828450280898	66.1114478154412	66.745062000811	ATG18	expressed	PVP01	autophagy-related protein 18 putative	1
PVP01_0812900	PF3D7_1012800	both	17.2771333329182	12.2496923495783	13.6897104647413	PVP01_0812900	expressed	PVP01	protein_coding	1
PVP01_0812800	PF3D7_1012700	both	69.7730384598618	57.8427176865739	43.5835680101968	NIF4	expressed	PVP01	NLI interacting factor-like phosphatase putative	1
PVP01_0812700	PF3D7_1012600	both	43.5624504617974	33.1433888465324	23.7419522848001	GMPS	expressed	PVP01	GMP synthase [glutamine-hydrolyzing] putative	1
PVP01_0812500	PF3D7_1012400	both	279.015221263101	210.236448942698	199.171762916463	HGPRT	expressed	PVP01	hypoxanthine-guanine phosphoribosyltransferase putative	1
PVP01_0812400	PF3D7_1012300	both	63.9484267917621	47.323636859842	50.626175883718	QCR7	expressed	PVP01	cytochrome b-c1 complex subunit 7 putative	1
PVP01_0812200	PF3D7_1012100	both	7.09691476906023	5.55077125150054	14.1156603256693	PVP01_0812200	expressed	PVP01	protein_coding	1
PVP01_0812100	PF3D7_1012000	both	24.2629564754196	25.5726588822518	26.7776754145489	PVP01_0812100	expressed	PVP01	protein_coding	1
PVP01_0812000	PF3D7_1011900	both	16.5760438383122	15.0483871933407	25.0143235586359	HO	expressed	PVP01	heme oxygenase putative	1
PVP01_0811900	PF3D7_1011800	both	534.378429981728	482.307867889529	437.424138759401	PREBP	expressed	PVP01	PRE-binding protein putative	1
PVP01_0811800	PF3D7_1011700	both	151.949056768292	144.727172754395	149.847544005219	RAD23	expressed	PVP01	DNA repair protein RAD23 putative	1
PVP01_0811700	PF3D7_1011600	both	22.6189277443276	15.5940903276413	18.2588360078806	PVP01_0811700	expressed	PVP01	protein_coding	1
PVP01_0811600	PF3D7_1011500	both	9.49896572736855	7.61920973374968	6.92658505638174	PVP01_0811600	expressed	PVP01	protein_coding	1
PVP01_0811500	PF3D7_1011400	both	109.816862964182	91.6596078363202	100.854684923462	PVP01_0811500	expressed	PVP01	protein_coding	1
PVP01_0811400	PF3D7_1011300	both	98.3341317961631	66.6271026400712	58.4711032550465	ARV1	expressed	PVP01	protein ARV1 putative	1
PVP01_0811200	PF3D7_1011100	both	53.5105310530523	68.51019935941	44.7244448953027	PVP01_0811200	expressed	PVP01	protein_coding	1
PVP01_0811100	PF3D7_1011000	both	2.59627392319745	3.90342194416063	6.54940139225424	ISP1	expressed	PVP01	inner membrane complex sub-compartment protein 1 putative	1
PVP01_0811000	PF3D7_1010900	both	11.4425354571018	6.22716099143923	4.81085328889116	PVP01_0811000	expressed	PVP01	protein_coding	1
PVP01_0810900	PF3D7_1010800	both	22.1778586533132	13.5937549487405	14.6223061161833	PVP01_0810900	expressed	PVP01	protein_coding	1
PVP01_0810800	PF3D7_1010700	both	7.4216102160107	8.97255228602192	6.43564299879074	PVP01_0810800	expressed	PVP01	protein_coding	1
PVP01_0810700	PF3D7_1010600	both	106.411578336562	79.0380335240061	91.0288766584247	eIF2beta	expressed	PVP01	eukaryotic translation initiation factor 2 subunit beta putative	1
PVP01_0810200	PF3D7_1010100	both	40.9021838582201	30.4306330876936	28.228625079713	PVP01_0810200	expressed	PVP01	protein_coding	1
PVP01_0810100	PF3D7_1010000	both	7.46729247586304	9.44444788264983	5.65113279852493	PVP01_0810100	expressed	PVP01	protein_coding	1
PVP01_0810000	PF3D7_1009900	both	31.0678947533399	23.1140642593333	17.4749179865414	PVP01_0810000	expressed	PVP01	protein_coding	1
PVP01_0809800	PF3D7_1009800	both	48.2127362028548	35.4710274058089	48.648882352519	PVP01_0809800	expressed	PVP01	protein_coding	1
PVP01_0809700	PF3D7_1009700	both	15.3214912976257	21.3730647755791	54.5934564914494	PVP01_0809700	expressed	PVP01	protein_coding	1
PVP01_0809500	PF3D7_1009500	both	27.8791434988224	17.5612886055468	14.7689567418395	PVP01_0809500	expressed	PVP01	protein_coding	1
PVP01_0809400	PF3D7_1009400	both	10.0476295381567	4.28130304128939	7.02783998564499	ZNF2	expressed	PVP01	zinc finger protein putative	1
PVP01_0809300	PF3D7_1009300	both	35.1600198162283	16.9024451776433	16.7156373205149	PVP01_0809300	expressed	PVP01	protein_coding	1
PVP01_0809200	PF3D7_1009200	both	4.60718954106741	6.99818483796941	4.35831327229786	PVP01_0809200	expressed	PVP01	protein_coding	1
PVP01_0809000	PF3D7_1009000	both	25.5728787652518	17.9324120948079	9.4541317096595	DPH5	expressed	PVP01	diphthine methyl ester synthase putative	1
PVP01_0808900	PF3D7_1008900	both	7.85491396686246	11.6878847197765	10.5266812395323	AK1	expressed	PVP01	adenylate kinase putative	1
PVP01_0808500	PF3D7_1008800	both	85.1171110134616	61.3572184590942	80.6582265203334	NOP5	expressed	PVP01	nucleolar protein 5 putative	1
PVP01_0808400	PF3D7_1008700	both	226.392565448523	165.788317404825	212.611134941452	PVP01_0808400	expressed	PVP01	protein_coding	1
PVP01_0808200	PF3D7_1008500	both	15.0903054626419	24.4637039759824	11.2791234561203	PVP01_0808200	expressed	PVP01	protein_coding	1
PVP01_0808100	PF3D7_1008400	both	176.675396395601	133.381894593032	158.132157995338	RPT2	expressed	PVP01	description=26S protease regulatory subunit 4 putative	1
PVP01_0807900	PF3D7_1008200	both	16.3808557964562	11.4197825734017	11.0193611237548	PVP01_0807900	expressed	PVP01	protein_coding	1
PVP01_0807800	PF3D7_1008100	both	176.903413851412	175.162718288933	247.517410537865	PHD1	expressed	PVP01	PHD finger protein PHD1 putative	1
PVP01_0807700	PF3D7_1008000	both	396.132821228991	404.832432492585	412.852569733746	HDA2	expressed	PVP01	histone deacetylase 2 putative	1
PVP01_0807600	PF3D7_1007900	both	91.8255173764544	80.6435937143443	68.7367984454245	EIF3D	expressed	PVP01	eukaryotic translation initiation factor 3 subunit D putative	1
PVP01_0807400	PF3D7_1007700	both	39.2572633953266	30.4444138583144	53.5019116815158	ApiAP2	expressed	PVP01	AP2 domain transcription factor AP2-I putative	1
PVP01_0807300	PF3D7_1007600	both	94.3260823735854	99.6962388255771	86.3979518235242	PVP01_0807300	expressed	PVP01	protein_coding	1
PVP01_0807200	PF3D7_1007500	both	5.10884444502485	3.98190190208074	4.14245933647529	PVP01_0807200	expressed	PVP01	protein_coding	1
PVP01_0807100	PF3D7_1007400	both	55.7124951677434	37.1095143146914	31.9821356206375	PVP01_0807100	expressed	PVP01	protein_coding	1
PVP01_0807000	PF3D7_1007300	both	25.5898369076691	60.4129179206312	60.1231945363427	PVP01_0807000	expressed	PVP01	protein_coding	1
PVP01_0806900	PF3D7_1007200	both	19.2074103140477	14.5115863503448	20.5643185976534	PVP01_0806900	expressed	PVP01	protein_coding	1
PVP01_0806700	PF3D7_1007000	both	23.6094984531307	23.3578793979998	12.6718493103957	TMEM147	expressed	PVP01	transmembrane protein 147 putative	1
PVP01_0806500	PF3D7_1006800	both	860.674144654787	502.970378376277	599.711222381592	GBP2	expressed	PVP01	G-strand-binding protein 2 putative	1
PVP01_0806400	PF3D7_1006700	both	33.2166766143878	25.6359034578682	24.9211672993698	PVP01_0806400	expressed	PVP01	protein_coding	1
PVP01_0806100	PF3D7_1006400	both	10.1233589486719	6.11262936494061	5.82917642675928	PVP01_0806100	expressed	PVP01	protein_coding	1
PVP01_0805900	PF3D7_1006200	both	160.85372601994	111.949597673589	117.078990555943	ALBA3	expressed	PVP01	DNA/RNA-binding protein Alba 3 putative	1
PVP01_0805800	PF3D7_1006100	both	8.82700841922914	7.2968517442773	8.35018129931296	NOT5	expressed	PVP01	CCR4-NOT transcription complex subunit 5 putative	1
PVP01_0805600	PF3D7_1005900	both	31.8395000468358	21.1695621621218	21.4645130676646	PVP01_0805600	expressed	PVP01	protein_coding	1
PVP01_0805500	PF3D7_1005800	both	13.6563169047495	26.4162657743487	61.6648548784854	PVP01_0805500	expressed	PVP01	protein_coding	1
PVP01_0805400	PF3D7_1005700	both	13.8818191272601	13.6065623304521	12.0897185279919	PVP01_0805400	expressed	PVP01	protein_coding	1
PVP01_0805300	PF3D7_1005600	both	9.21848272099121	7.47077651817829	9.55103312840324	PVP01_0805300	expressed	PVP01	protein_coding	1
PVP01_0805200	PF3D7_1005500	both	226.655393147997	172.774932007823	221.441561870576	UPF1	expressed	PVP01	regulator of nonsense transcripts 1 putative	1
PVP01_0804800	PF3D7_1005100	both	8.40224403608567	12.9392042216063	6.83730091113924	UTP25	expressed	PVP01	U3 small nucleolar RNA-associated protein 25 putative	1
PVP01_0804600	PF3D7_1004900	both	9.16237613121018	5.47768550574413	5.57192105144122	PVP01_0804600	expressed	PVP01	protein_coding	1
PVP01_0804500	PF3D7_1004800	both	9.34507211877758	9.10459323171395	5.89350643999665	AAC2	expressed	PVP01	ADP ATP carrier protein 2 putative	1
PVP01_0804400	PF3D7_1004700	both	13.2225715548209	9.53929886568935	8.3388666905063	PVP01_0804400	expressed	PVP01	protein_coding	1
PVP01_0804300	PF3D7_1004600	both	2.08831060765661	3.72881491677899	5.00460489360894	PVP01_0804300	expressed	PVP01	protein_coding	1
PVP01_0804200	PF3D7_1004500	both	14.9172387232132	11.0791407239549	21.0459020387815	PVP01_0804200	expressed	PVP01	protein_coding	1
PVP01_0804100	PF3D7_1004400	both	30.6773344092951	21.1096409738609	28.2760651940634	PVP01_0804100	expressed	PVP01	protein_coding	1
PVP01_0804000	PF3D7_1004300	both	10.6978890635386	7.67769327556778	15.3333312731765	PVP01_0804000	expressed	PVP01	protein_coding	1
PVP01_0803900	PF3D7_1004200	both	54.7238520938241	44.6393229038003	37.9344713526269	PVP01_0803900	expressed	PVP01	protein_coding	1
PVP01_0803800	PF3D7_1004000	both	155.471659704896	126.38404253048	117.269299795613	PVP01_0803800	expressed	PVP01	protein_coding	1
PVP01_0803500	PF3D7_1003700	both	30.5374990062833	32.5104617983935	28.0625222520309	PVP01_0803500	expressed	PVP01	protein_coding	1
PVP01_0803100	PF3D7_1003300	both	25.3920410668369	16.9782670504209	8.71625808815965	ARD1	expressed	PVP01	N-terminal acetyltransferase A complex catalytic subunit ARD1 putative	1
PVP01_0803000	PF3D7_1003200	both	8.45699923412477	4.19459005919454	3.45104927385036	PVP01_0803000	expressed	PVP01	protein_coding	1
PVP01_0802900	PF3D7_1003100	both	62.2407919284069	45.6706728374949	37.8670210965129	PVP01_0802900	expressed	PVP01	protein_coding	1
PVP01_0802800	PF3D7_1003000	both	2.86672328518629	2.82680721512837	8.1786418358278	PVP01_0802800	expressed	PVP01	protein_coding	1
PVP01_0802700	PF3D7_1002900	both	93.8866499520746	59.7418906181308	51.9892547597905	PVP01_0802700	expressed	PVP01	protein_coding	1
PVP01_0802600	PF3D7_1002800	both	300.871258195	230.400906075714	212.170125655616	PVP01_0802600	expressed	PVP01	protein_coding	1
PVP01_0802500	PF3D7_1002700	both	35.6087905565449	29.7783072233786	30.0294734708081	PVP01_0802500	expressed	PVP01	protein_coding	1
PVP01_0802400	PF3D7_1002600	both	52.2641010124591	28.8558244583111	22.898915786395	PVP01_0802400	expressed	PVP01	protein_coding	1
PVP01_0802300	PF3D7_1002500	both	11.3133517943156	6.64818650673848	7.13480974895551	PVP01_0802300	expressed	PVP01	protein_coding	1
PVP01_0802200	PF3D7_1002400	both	227.768397533852	145.920782690325	164.443801905025	TRA2B	expressed	PVP01	transformer-2 protein homolog beta putative	1
PVP01_0801800	PF3D7_0615900	both	59.8666123156921	30.0306857791511	7.20779453259713	TRAG14	expressed	PVP01	tryptophan-rich protein	1
PVP01_0734800	PF3D7_0936100	both	7.99802566009793	8.59504445129824	38.6705616295756	ETRAMP	expressed	PVP01	early transcribed membrane protein	1
PVP01_0734700	PF3D7_1434500	both	31.1268191625449	55.5789676016743	235.563009285881	PVP01_0734700	expressed	PVP01	protein_coding	1
PVP01_0734200	PF3D7_0935500	both	31.7962131230297	11.0394305421486	2.00524067044433	PVP01_0734200	expressed	PVP01	protein_coding	1
PVP01_0734000	PF3D7_0935300	both	13.7182630845236	16.4433049551775	22.1093288354661	PVP01_0734000	expressed	PVP01	protein_coding	1
PVP01_0733900	PF3D7_0935200	both	23.6442573033785	26.1609526298672	24.0875552806424	VPS33	expressed	PVP01	vacuolar protein sorting-associated protein 33 putative	1
PVP01_0733500	PF3D7_0934800	both	22.2420183215485	44.6930410211685	49.274390322336	PKAc	expressed	PVP01	cAMP-dependent protein kinase catalytic subunit putative	1
PVP01_0733400	PF3D7_0934700	both	61.4848541642687	93.1725401414882	48.844483832397	PVP01_0733400	expressed	PVP01	protein_coding	1
PVP01_0733300	PF3D7_0934600	both	64.3605770941326	69.2745203574222	7.95047179807434	PVP01_0733300	expressed	PVP01	protein_coding	1
PVP01_0733200	PF3D7_0934500	both	55.7521030841146	47.3752483003335	26.37021210698	PVP01_0733200	expressed	PVP01	protein_coding	1
PVP01_0733100	PF3D7_0934400	both	12.393326992631	5.47080389159165	4.68954021000811	ApiAP2	expressed	PVP01	AP2 domain transcription factor putative	1
PVP01_0733000	PF3D7_0934300	both	29.6780072160701	29.4400107174929	30.9229986735284	PVP01_0733000	expressed	PVP01	protein_coding	1
PVP01_0732800	PF3D7_0934100	both	16.8077746519994	10.5873475450644	8.90390684966527	XPD	expressed	PVP01	TFIIH basal transcription factor complex helicase XPD subunit putative	1
PVP01_0732600	PF3D7_0933900	both	19.1045224354384	14.1104920282419	12.0483421182034	PVP01_0732600	expressed	PVP01	protein_coding	1
PVP01_0732300	PF3D7_0933600	both	74.9568522291955	61.4364397716367	56.726199954775	QCR1	expressed	PVP01	mitochondrial-processing peptidase subunit beta putative	1
PVP01_0732200	PF3D7_0933500	both	21.7252492930415	23.6462671117101	38.8198224486427	PVP01_0732200	expressed	PVP01	protein_coding	1
PVP01_0732100	PF3D7_0933400	both	8.98993908494781	4.37929945890258	4.85960605475759	PVP01_0732100	expressed	PVP01	protein_coding	1
PVP01_0732000	PF3D7_0933300	both	12.038086116621	3.90396801829784	4.67191772070119	PVP01_0732000	expressed	PVP01	protein_coding	1
PVP01_0731700	PF3D7_0933000	both	6.24590958773178	7.84158701310751	9.35514261300365	PVP01_0731700	expressed	PVP01	protein_coding	1
PVP01_0731600	PF3D7_0932900	both	2.30120452952666	7.27626724032944	13.061373082972	PVP01_0731600	expressed	PVP01	protein_coding	1
PVP01_0731500	PF3D7_0932800	both	84.5660404724467	77.5140469102011	87.1436366127676	CSE1	expressed	PVP01	importin alpha re-exporter putative	1
PVP01_0731400	PF3D7_0932700	both	3.83534088254444	2.56809432011627	2.90252735177156	PVP01_0731400	expressed	PVP01	protein_coding	1
PVP01_0731000	PF3D7_0932300	both	35.7913569044824	53.0753589677715	46.525876370894	M18AAP	expressed	PVP01	M18 aspartyl aminopeptidase putative	1
PVP01_0730900	PF3D7_0932200	both	199.858609957183	289.069872676344	193.534870637855	PFN	expressed	PVP01	profilin putative	1
PVP01_0730800	PF3D7_0932100	both	39.6584647226708	38.5342756625142	48.7914954191442	PVP01_0730800	expressed	PVP01	protein_coding	1
PVP01_0730700	PF3D7_0932000	both	21.5082618229753	38.0420998508715	12.5405513292061	PVP01_0730700	expressed	PVP01	protein_coding	1
PVP01_0730600	PF3D7_0931900	both	39.445193249087	31.3430241144499	17.7687614763057	AKLP2	expressed	PVP01	adenylate kinase-like protein 2 putative	1
PVP01_0730500	PF3D7_0931800	both	38.3568797221707	28.8687887900853	51.1926147631082	PVP01_0730500	expressed	PVP01	protein_coding	1
PVP01_0730400	PF3D7_0931700	both	12.2033307072109	6.80932613193994	6.8409586189251	PVP01_0730400	expressed	PVP01	protein_coding	1
PVP01_0730200	PF3D7_0931500	both	20.4839902304136	17.0470754776635	15.65102809254	PVP01_0730200	expressed	PVP01	protein_coding	1
PVP01_0730100	PF3D7_0931400	both	34.2115846490572	17.5605445094229	14.5510334211346	PVP01_0730100	expressed	PVP01	protein_coding	1
PVP01_0729900	PF3D7_0931200	both	75.0334601134121	58.9251315835665	64.0793648608069	Sel2	expressed	PVP01	selenoprotein putative	1
PVP01_0729800	PF3D7_0931100	both	414.247227709463	479.412803015421	244.816034981032	PVP01_0729800	expressed	PVP01	protein_coding	1
PVP01_0729700	PF3D7_0931000	both	136.076536869886	93.8840066460599	84.7169819531082	PVP01_0729700	expressed	PVP01	protein_coding	1
PVP01_0729600	PF3D7_0930900	both	47.4298759318382	24.1782266237481	31.5736063188873	NFU1	expressed	PVP01	NifU-like protein putative	1
PVP01_0729400	PF3D7_0930800	both	386.935756018433	298.228346033976	233.008842544163	PVP01_0729400	expressed	PVP01	protein_coding	1
PVP01_0729300	PF3D7_0930700	both	28.1928719608749	20.8956377983603	18.9922144539809	PVP01_0729300	expressed	PVP01	protein_coding	1
PVP01_0729200	PF3D7_0930600	both	11.0697927169066	7.0967767770955	9.95193517924223	PVP01_0729200	expressed	PVP01	protein_coding	1
PVP01_0729100	PF3D7_0930500	both	34.293331793526	73.6877175682803	62.035985787266	DGK1	expressed	PVP01	diacylglycerol kinase putative	1
PVP01_0729000	PF3D7_0930400	both	77.0805327904137	82.4360269072545	64.6701783638799	PVP01_0729000	expressed	PVP01	protein_coding	1
PVP01_0728900	PF3D7_0930300	both	15166.4936954104	28216.0480077643	17759.6977582624	MSP1	expressed	PVP01	merozoite surface protein 1	1
PVP01_0728600	PF3D7_0930100	both	41.446492361987	25.103333487354	24.6304089897973	PVP01_0728600	expressed	PVP01	protein_coding	1
PVP01_0728500	PF3D7_0930000	both	6.29815990154646	5.37481924629889	5.14018259978588	PVP01_0728500	expressed	PVP01	protein_coding	1
PVP01_0728400	PF3D7_0929900	both	4.84982786040563	6.61503657673686	8.15616797527425	PVP01_0728400	expressed	PVP01	protein_coding	1
PVP01_0728300	PF3D7_0929800	both	4.63764034572644	3.4914127721521	3.76038784427611	PVP01_0728300	expressed	PVP01	protein_coding	1
PVP01_0728200	PF3D7_0929700	both	20.8098065556718	15.5777641419043	10.6934554606319	PVP01_0728200	expressed	PVP01	protein_coding	1
PVP01_0727900	PF3D7_0929400	both	101.567776899777	149.40650211593	1008.00953280588	RhopH2	expressed	PVP01	high molecular weight rhoptry protein 2	1
PVP01_0727700	PF3D7_0929200	both	183.695394906231	240.000087370866	310.812303918871	PVP01_0727700	expressed	PVP01	protein_coding	1
PVP01_0727600	PF3D7_0929100	both	23.1372062286474	15.6743059606079	15.3033538952421	PVP01_0727600	expressed	PVP01	protein_coding	1
PVP01_0727500	PF3D7_0929000	both	142.484812470131	98.7459105354279	102.16800485254	TAF7	expressed	PVP01	transcription initiation factor TFIID subunit 7 putative	1
PVP01_0727400	PF3D7_0928900	both	17.9896445350069	16.4512100447499	11.345239990955	GK	expressed	PVP01	guanylate kinase putative	1
PVP01_0727300	PF3D7_0928800	both	12.5772355311795	9.87713024978557	10.575843989678	PVP01_0727300	expressed	PVP01	protein_coding	1
PVP01_0726800	PF3D7_0928300	both	32.7284904398409	20.4336643967051	23.8993538547326	PVP01_0726800	expressed	PVP01	protein_coding	1
PVP01_0726700	PF3D7_0928200	both	7.25099848690701	6.63090918278809	4.00126184355328	PVP01_0726700	expressed	PVP01	protein_coding	1
PVP01_0726500	PF3D7_0928000	both	4.90864211444199	2.54115461163532	5.41739525436129	COX6B	expressed	PVP01	cytochrome c oxidase subunit 6B putative	1
PVP01_0726400	PF3D7_0927900	both	5.35925511167484	4.29993049216341	4.17509064965648	PSD	expressed	PVP01	phosphatidylserine decarboxylase putative	1
PVP01_0726300	PF3D7_0927800	both	29.5303009242486	20.3260943561377	26.9849269299129	COX5B	expressed	PVP01	cytochrome c oxidase subunit 5B putative	1
PVP01_0726200	PF3D7_0927700	both	21.8441289061361	19.7879689000204	13.3934166531388	PPP4	expressed	PVP01	serine/threonine protein phosphatase 4 putative	1
PVP01_0726100	PF3D7_0927600	both	33.1046200775628	30.1765112377556	39.4980840078444	PVP01_0726100	expressed	PVP01	protein_coding	1
PVP01_0726000	PF3D7_0927500	both	1.08217669549561	3.28758887600124	4.77735288731659	PVP01_0726000	expressed	PVP01	protein_coding	1
PVP01_0725800	PF3D7_0927300	both	10.9676524010679	5.43984981677506	5.32061005281948	PVP01_0725800	expressed	PVP01	protein_coding	1
PVP01_0725600	PF3D7_0927100	both	16.2307942116872	9.59119846018267	10.395951846343	PVP01_0725600	expressed	PVP01	protein_coding	1
PVP01_0725400	PF3D7_0926900	both	2.96693761248337	2.7959876399393	6.36177692302171	PVP01_0725400	expressed	PVP01	protein_coding	1
PVP01_0725200	PF3D7_0926700	both	2.57507792781576	6.59893805785078	10.8265534021087	NADSYN	expressed	PVP01	glutamine-dependent NAD(+) synthetase putative	1
PVP01_0725000	PF3D7_0926500	both	70.8274927051919	46.7664840909797	63.651382000152	PVP01_0725000	expressed	PVP01	protein_coding	1
PVP01_0724800	PF3D7_0926300	both	26.9991322735987	18.9710213990618	18.6487382351323	PVP01_0724800	expressed	PVP01	protein_coding	1
PVP01_0724700	PF3D7_0926200	both	116.321909939568	58.0115484963441	55.6237581364896	PVP01_0724700	expressed	PVP01	protein_coding	1
PVP01_0724600	PF3D7_0926100	both	111.313506324204	103.519548014786	132.267638438926	PVP01_0724600	expressed	PVP01	protein_coding	1
PVP01_0724500	PF3D7_0926000	both	17.3119610340889	9.62922012102699	16.2208149689469	PVP01_0724500	expressed	PVP01	protein_coding	1
PVP01_0724400	PF3D7_0925900	both	292.129767408064	135.014441782325	133.343309660531	LCN	expressed	PVP01	parasitophorous vacuolar protein 5 putative	1
PVP01_0724300	PF3D7_0925800	both	11.1111516299164	8.65230775904905	8.1284580483793	UPF2	expressed	PVP01	regulator of nonsense transcripts 2 putative	1
PVP01_0724200	PF3D7_0925700	both	71.034093147194	57.7305174704152	45.5658943837137	HDAC1	expressed	PVP01	histone deacetylase 1 putative	1
PVP01_0724100	PF3D7_0925600	both	3.21418241352366	2.78985608809733	8.10814705875316	PVP01_0724100	expressed	PVP01	protein_coding	1
PVP01_0724000	PF3D7_0925500	both	5.73382757691242	4.83143767513024	7.56085457641793	TLP2	expressed	PVP01	thioredoxin-like protein 2 putative	1
PVP01_0723900	PF3D7_0925400	both	14.370102799123	10.6911486004841	10.8750741327985	PVP01_0723900	expressed	PVP01	protein_coding	1
PVP01_0723800	PF3D7_0925300	both	3.48229380228667	1.34936261095413	2.47063754832469	aPRS	expressed	PVP01	proline--tRNA ligase putative	1
PVP01_0723700	PF3D7_0925200	both	6.62489126633394	4.56942990151844	6.39758347856346	RRP8	expressed	PVP01	ribosomal RNA-processing protein 8 putative	1
PVP01_0723500	PF3D7_0925000	both	2.32350535917373	1.90151981219715	2.05145889438333	PVP01_0723500	expressed	PVP01	protein_coding	1
PVP01_0723200	PF3D7_0924700	both	12.4309016655514	8.19745521354312	9.62132354806187	SF3A3	expressed	PVP01	splicing factor 3A subunit 3 putative	1
PVP01_0723000	PF3D7_0924500	both	9.2649017872849	11.2010484641103	27.2670846257809	PVP01_0723000	expressed	PVP01	protein_coding	1
PVP01_0722800	PF3D7_0924300	both	30.8003534281095	24.2676399375906	19.4243638760148	TPK	expressed	PVP01	thiamine pyrophosphokinase putative	1
PVP01_0722700	PF3D7_0924200	both	56.2083470001327	40.9091058018522	41.6128869709563	PVP01_0722700	expressed	PVP01	protein_coding	1
PVP01_0722600	PF3D7_0924100	both	6.38466942438445	11.1715354543882	9.84259674945006	PVP01_0722600	expressed	PVP01	protein_coding	1
PVP01_0722500	PF3D7_0924000	both	104.954373345257	116.816943935092	264.759551281878	PVP01_0722500	expressed	PVP01	protein_coding	1
PVP01_0722400	PF3D7_0923900	both	174.464557170143	165.634947002318	141.12127693965	PABP2	expressed	PVP01	polyadenylate-binding protein 2 putative	1
PVP01_0722300	PF3D7_0923800	both	16.2332005053055	15.6557156282249	14.7875457371093	TRXR	expressed	PVP01	thioredoxin reductase putative	1
PVP01_0722100	PF3D7_0923600	both	13.3242470960617	8.34782912594317	16.8059775399611	LplA2	expressed	PVP01	lipoate-protein ligase 2 putative	1
PVP01_0721700	PF3D7_0923200	both	28.2195426519315	13.5871453862666	27.0738027169941	NOS	expressed	PVP01	nitric oxide synthase putative	1
PVP01_0721500	PF3D7_0923000	both	11.8067245099308	11.5124058849253	11.5073883846551	RPB3	expressed	PVP01	DNA-directed RNA polymerase II subunit RPB3 putative	1
PVP01_0721400	PF3D7_0922900	both	7.32503736116509	5.41728301017744	5.77445448153609	FabG	expressed	PVP01	description=3-oxoacyl-[acyl-carrier-protein] reductase putative	1
PVP01_0721300	PF3D7_0922800	both	78.8223703568287	73.7530930800359	69.5324990614907	PVP01_0721300	expressed	PVP01	protein_coding	1
PVP01_0721200	PF3D7_0922700	both	4.34741579917929	8.68500180044767	7.31123960212101	PRP18	expressed	PVP01	pre-mRNA-splicing factor 18 putative	1
PVP01_0721000	PF3D7_0922500	both	502.056735407839	329.917846357794	367.395486247856	PGK	expressed	PVP01	phosphoglycerate kinase putative	1
PVP01_0720900	PF3D7_0922400	both	7.97150246845661	7.83697332797999	5.38634929769546	pBAS	expressed	PVP01	para-aminobenzoic acid synthetase putative	1
PVP01_0720700	PF3D7_0922200	both	159.311229453446	131.657936065876	180.453554329421	SAMS	expressed	PVP01	S-adenosylmethionine synthetase putative	1
PVP01_0720500	PF3D7_0922000	both	3.64567539506519	8.58904422269024	11.4957975422048	PVP01_0720500	expressed	PVP01	protein_coding	1
PVP01_0720400	PF3D7_0921900	both	9.38745339822782	8.96981341169774	14.6264613608881	PVP01_0720400	expressed	PVP01	protein_coding	1
PVP01_0720300	PF3D7_0921800	both	20.2858161824501	14.8021162065805	16.2376876453658	RPF1	expressed	PVP01	ribosome production factor 1 putative	1
PVP01_0720100	PF3D7_0921600	both	79.3564105994917	62.0000225708071	54.5221292401685	PVP01_0720100	expressed	PVP01	protein_coding	1
PVP01_0720000	PF3D7_0921500	both	31.7845287084691	38.4014838925976	41.1180264256476	PVP01_0720000	expressed	PVP01	protein_coding	1
PVP01_0719900	PF3D7_0921400	both	5.84314318788775	3.10515285942076	3.94821557553965	NifU	expressed	PVP01	NifU-like scaffold protein putative	1
PVP01_0719800	PF3D7_0921300	both	22.1667752656804	16.0519798566388	12.8611987828498	PVP01_0719800	expressed	PVP01	protein_coding	1
PVP01_0719700	PF3D7_0921200	both	15.5054781327582	11.7494783022636	10.5029307425571	PVP01_0719700	expressed	PVP01	protein_coding	1
PVP01_0719600	PF3D7_0921100	both	32.359564475913	27.3996973118815	12.2446118688206	PVP01_0719600	expressed	PVP01	protein_coding	1
PVP01_0719400	PF3D7_0921000	both	6.89742015533665	4.70394908087087	4.68449166193514	PVP01_0719400	expressed	PVP01	protein_coding	1
PVP01_0719300	PF3D7_0920900	both	18.0477097022267	22.7230129670382	19.2616075668033	PRP24	expressed	PVP01	U4/U6 snRNA-associated-splicing factor putative	1
PVP01_0719200	PF3D7_0920800	both	79.4344218432395	63.4836832416455	61.796799249752	PVP01_0719200	expressed	PVP01	protein_coding	1
PVP01_0719100	PF3D7_0920700	both	24.8143873044064	40.8933151351517	73.450703718793	PVP01_0719100	expressed	PVP01	protein_coding	1
PVP01_0719000	PF3D7_0920600	both	32.0643739565974	24.9468552901444	17.4460201774448	PVP01_0719000	expressed	PVP01	protein_coding	1
PVP01_0718900	PF3D7_0920500	both	43.2445720524997	22.4915450870576	23.4845315621842	PVP01_0718900	expressed	PVP01	protein_coding	1
PVP01_0718800	PF3D7_0920400	both	15.3794449290115	19.5902356581289	15.4303980668943	PVP01_0718800	expressed	PVP01	protein_coding	1
PVP01_0718700	PF3D7_0920300	both	2.31925319250334	2.24313807150548	1.46264613608881	PVP01_0718700	expressed	PVP01	protein_coding	1
PVP01_0718600	PF3D7_0920200	both	47.9980469777236	36.2892159880256	32.6810543167748	PVP01_0718600	expressed	PVP01	protein_coding	1
PVP01_0718500	PF3D7_0920100	both	6.03186053708373	5.18212913276498	3.80401654140629	PVP01_0718500	expressed	PVP01	protein_coding	1
PVP01_0718300	PF3D7_0711500	both	46.4615987116462	39.9063377127201	94.8119797860248	RCC-PIP	expressed	PVP01	regulator of chromosome condensation-PP1-interacting protein putative	1
PVP01_0718200	PF3D7_0919800	both	150.53175889893	157.751293013436	206.918042856039	PVP01_0718200	expressed	PVP01	protein_coding	1
PVP01_0718000	PF3D7_0919600	both	20.2151122860089	16.6719721530813	11.2663283455489	WBP1	expressed	PVP01	dolichyl-diphosphooligosaccharide--protein glycosyltransferase subunit WBP1 putative	1
PVP01_0717900	PF3D7_0919500	both	46.8335382243078	32.9527437335484	30.2226328672493	MFS3	expressed	PVP01	major facilitator superfamily domain-containing protein putative	1
PVP01_0717800	PF3D7_0919400	both	25.6654640504978	26.4862438932384	27.1507528201646	PDI-Trans	expressed	PVP01	protein disulfide-isomerase PDI-Trans putative	1
PVP01_0717700	PF3D7_0919300	both	3.08204173526067	2.80254879095491	3.88740345376237	TrxL1	expressed	PVP01	thioredoxin-like protein 1 putative	1
PVP01_0717500	PF3D7_0919100	both	718.057191761497	584.793926054453	1028.79483230356	PVP01_0717500	expressed	PVP01	protein_coding	1
PVP01_0717400	PF3D7_0919000	both	106.248468812062	69.0166974627233	82.9960857827595	PVP01_0717400	expressed	PVP01	protein_coding	1
PVP01_0717300	PF3D7_0918900	both	84.0323600211653	41.9160540106814	36.1331849550464	gammaGCS	expressed	PVP01	gamma-glutamylcysteine synthetase putative	1
PVP01_0717200	PF3D7_0918800	both	36.2087488217359	38.462599036136	23.5963626648612	PVP01_0717200	expressed	PVP01	protein_coding	1
PVP01_0717000	PF3D7_0918600	both	53.0443880729807	54.5132941815832	44.6927426730508	RECQ1	expressed	PVP01	ATP-dependent DNA helicase Q1 putative	1
PVP01_0716800	PF3D7_0918400	both	7.10910180071861	6.35947569807843	6.40483282259837	PVP01_0716800	expressed	PVP01	protein_coding	1
PVP01_0716700	PF3D7_0918300	both	96.1221416641328	60.286635019409	82.9122510838457	EIF3F	expressed	PVP01	eukaryotic translation initiation factor 3 subunit F putative	1
PVP01_0716500	PF3D7_0918100	both	20.2171442340616	14.0903784104769	22.4224514732828	PVP01_0716500	expressed	PVP01	protein_coding	1
PVP01_0716400	PF3D7_0918000	both	112.551993165603	150.726698469938	178.098676570813	GAP50	expressed	PVP01	glideosome-associated protein 50 putative	1
PVP01_0716200	PF3D7_0917800	both	9.71240952133505	9.42199666783602	10.2686660383436	PVP01_0716200	expressed	PVP01	protein_coding	1
PVP01_0716100	PF3D7_0917700	both	8.7523614135697	5.23256004442295	5.12544602656912	PVP01_0716100	expressed	PVP01	protein_coding	1
PVP01_0715900	PF3D7_0917500	both	31.3415229959339	19.024233036043	57.7910091337713	PVP01_0715900	expressed	PVP01	protein_coding	1
PVP01_0715500	PF3D7_0917100	both	5.89979311212685	5.91898643531031	9.80919121194986	OGG1	expressed	PVP01	N-glycosylase/DNA lyase putative	1
PVP01_0715400	PF3D7_0917000	both	15.224924419496	10.252999737881	14.2369417507446	MOP	expressed	PVP01	merozoite organizing protein putative	1
PVP01_0715300	PF3D7_0916900	both	28.0054668231253	26.35098452331	13.5060499753047	PVP01_0715300	expressed	PVP01	protein_coding	1
PVP01_0715200	PF3D7_0916800	both	33.2889215714402	21.692622667553	20.547112786014	PVP01_0715200	expressed	PVP01	protein_coding	1
PVP01_0715100	PF3D7_0916700	both	273.559489996815	198.140062342402	29.5750914742186	HoMu	expressed	PVP01	RNA-binding protein musashi putative	1
PVP01_0715000	PF3D7_0916600	both	5.96713685739369	7.6457426937094	12.9621274728498	PVP01_0715000	expressed	PVP01	protein_coding	1
PVP01_0714900	PF3D7_0916500	both	23.9026523146548	19.1304417469531	10.6205306544232	UFD1	expressed	PVP01	ubiquitin fusion degradation protein 1 putative	1
PVP01_0714800	PF3D7_0916400	both	31.2410041191206	19.8532720844205	11.4929861463765	PVP01_0714800	expressed	PVP01	protein_coding	1
PVP01_0714700	PF3D7_0916300	both	10.449445058739	12.5791456836714	17.2987068782331	PVP01_0714700	expressed	PVP01	protein_coding	1
PVP01_0714600	PF3D7_0916200	both	18.5317390042308	15.074164668792	15.6607327564721	PVP01_0714600	expressed	PVP01	protein_coding	1
PVP01_0714500	PF3D7_0916100	both	16.9232038560192	12.3388064758582	14.5148515832392	TRX3	expressed	PVP01	thioredoxin 3 putative	1
PVP01_0714400	PF3D7_0916000	both	13.8491398355469	34.8699172909283	40.516122531662	MFS2	expressed	PVP01	major facilitator superfamily domain-containing protein putative	1
PVP01_0714300	PF3D7_0915900	both	35.7227253476186	10.7938016614376	6.47375777660227	PVP01_0714300	expressed	PVP01	protein_coding	1
PVP01_0714200	PF3D7_0915800	both	7.68064368945913	3.80952519636296	5.81259373562564	GLTP	expressed	PVP01	glycolipid transfer protein putative	1
PVP01_0714100	PF3D7_0915700	both	22.1041780597806	13.7043239258696	19.5161214088593	PVP01_0714100	expressed	PVP01	protein_coding	1
PVP01_0714000	PF3D7_0915600	both	8.31236763684827	2.29047454544467	4.07728790148649	PVP01_0714000	expressed	PVP01	protein_coding	1
PVP01_0713900	PF3D7_0915500	both	10.375606387515	6.72514864708811	5.65113279852493	PVP01_0713900	expressed	PVP01	protein_coding	1
PVP01_0713800	PF3D7_0915400	both	96.2777031853417	117.060713385388	110.753968566393	PFK9	expressed	PVP01	ATP-dependent 6-phosphofructokinase putative	1
PVP01_0713600	PF3D7_0915200	both	5.5395186645207	8.83140375026604	5.9888900665902	PVP01_0713600	expressed	PVP01	protein_coding	1
PVP01_0713500	PF3D7_0915100	both	31.6826552190189	18.3972192409723	35.57555464716	UBC9	expressed	PVP01	SUMO-conjugating enzyme UBC9 putative	1
PVP01_0713400	PF3D7_0915000	both	39.9688881224546	34.4505619921092	30.1248848413675	NDH2	expressed	PVP01	type II NADH:ubiquinone oxidoreductase putative	1
PVP01_0713100	PF3D7_0914700	both	705.670019535536	695.736896560804	454.091240782066	MFR4	expressed	PVP01	major facilitator superfamily-related transporter putative	1
PVP01_0713000	PF3D7_0914600	both	17.4178789276236	13.0396415122654	11.808502797065	ELF1	expressed	PVP01	transcription elongation factor 1 putative	1
PVP01_0712700	PF3D7_0914300	both	20.8544059669491	15.9132065164528	32.8797826026292	PVP01_0712700	expressed	PVP01	protein_coding	1
PVP01_0712600	PF3D7_0914200	both	33.7901683042476	23.014085110156	28.4132031625532	PVP01_0712600	expressed	PVP01	protein_coding	1
PVP01_0712500	PF3D7_0914100	both	56.4626022018256	82.8478473778187	20.0867682336798	PVP01_0712500	expressed	PVP01	protein_coding	1
PVP01_0712300	PF3D7_0913900	both	10.8379043365095	8.69565533952414	9.6493650947145	RRSapi	expressed	PVP01	arginine--tRNA ligase putative	1
PVP01_0712200	PF3D7_0913800	both	122.45279401106	77.377966686252	16.186969896679	PVP01_0712200	expressed	PVP01	protein_coding	1
PVP01_0712100	PF3D7_0913700	both	31.1220713255768	22.0134308326745	15.1897898376459	PVP01_0712100	expressed	PVP01	protein_coding	1
PVP01_0712000	PF3D7_0913600	both	2.46763378618228	1.59109932749346	1.55622294034483	PVP01_0712000	expressed	PVP01	protein_coding	1
PVP01_0711900	PF3D7_0913500	both	52.1831968313252	32.6539106563074	22.1948047394871	PVP01_0711900	expressed	PVP01	protein_coding	1
PVP01_0711800	PF3D7_0913400	both	11.9364147757337	4.26264956040828	2.10776912237771	PVP01_0711800	expressed	PVP01	protein_coding	1
PVP01_0711700	PF3D7_0913300	both	33.3532216335935	26.2265111524025	27.1907325023937	PVP01_0711700	expressed	PVP01	protein_coding	1
PVP01_0711500	PF3D7_0913100	both	5.03684511643735	2.96664408921877	2.64708846488748	PVP01_0711500	expressed	PVP01	protein_coding	1
PVP01_0711400	PF3D7_0913000	both	18.091188413482	9.29352122739819	4.88969101576665	PVP01_0711400	expressed	PVP01	protein_coding	1
PVP01_0711300	PF3D7_0912900	both	32.7118547300845	25.3994824686829	22.1034210864166	RPN8	expressed	PVP01	description=26S proteasome regulatory subunit RPN8 putative	1
PVP01_0711200	PF3D7_0912800	both	10.7601470555158	11.7115945600451	9.04790534319086	GCD10	expressed	PVP01	tRNA (adenine(58)-N(1))-methyltransferase non- catalytic subunit TRM6 putative	1
PVP01_0710900	PF3D7_0912500	both	27.3447432858056	21.2114772559855	16.0419253635546	PVP01_0710900	expressed	PVP01	protein_coding	1
PVP01_0710800	PF3D7_0912400	both	34.734744441485	31.3113849226855	30.9460106201387	PVP01_0710800	expressed	PVP01	protein_coding	1
PVP01_0710600	PF3D7_0912100	both	36.9068373327587	20.7610425655671	18.7338922910005	PVP01_0710600	expressed	PVP01	protein_coding	1
PVP01_0710500	PF3D7_0912000	both	9.49510768031759	11.2691172523145	11.1208072044367	PVP01_0710500	expressed	PVP01	protein_coding	1
PVP01_0710400	PF3D7_0911900	both	78.4189477244224	48.0430532560513	62.1443850464134	ICP	expressed	PVP01	inhibitor of cysteine proteases putative	1
PVP01_0710200	PF3D7_0911700	both	50.595875254707	46.9835405515315	37.5811074700384	PVP01_0710200	expressed	PVP01	protein_coding	1
PVP01_0710000	PF3D7_0911500	both	2.01979299898359	1.37088126598897	1.1397071899242	PVP01_0710000	expressed	PVP01	protein_coding	1
PVP01_0709900	PF3D7_0911400	both	4.56168901520054	3.69328628100206	4.06143119458416	PVP01_0709900	expressed	PVP01	protein_coding	1
PVP01_0709700	PF3D7_0911200	both	25.4281504670443	17.1382401734435	15.0017589131438	PVP01_0709700	expressed	PVP01	protein_coding	1
PVP01_0709600	PF3D7_0911100	both	160.393902228935	127.920102343733	25.7433198040171	PVP01_0709600	expressed	PVP01	protein_coding	1
PVP01_0709500	PF3D7_0911000	both	80.6467587393208	46.3636532420991	56.4085801161852	PVP01_0709500	expressed	PVP01	protein_coding	1
PVP01_0709400	PF3D7_0910900	both	3.78070040969723	4.18569406563852	4.59831901688193	PVP01_0709400	expressed	PVP01	protein_coding	1
PVP01_0709200	PF3D7_0910700	both	4.23443601972567	9.01352754545185	4.00569556363223	ALP5a	expressed	PVP01	actin-like protein putative	1
PVP01_0709100	PF3D7_0910600	both	153.070710705221	123.80396663886	123.959260033526	PVP01_0709100	expressed	PVP01	protein_coding	1
PVP01_0709000	PF3D7_0910500	both	154.66345084947	154.982338490022	148.291171508281	PVP01_0709000	expressed	PVP01	protein_coding	1
PVP01_0708900	PF3D7_0910400	both	191.835939838728	147.002341845008	170.911205106876	PVP01_0708900	expressed	PVP01	protein_coding	1
PVP01_0708800	PF3D7_0910300	both	25.1267635411259	42.6672067208303	36.534506849315	PVP01_0708800	expressed	PVP01	protein_coding	1
PVP01_0708600	PF3D7_0910100	both	445.077940516777	351.245842155057	316.495728904816	PVP01_0708600	expressed	PVP01	protein_coding	1
PVP01_0708300	PF3D7_0909800	both	30.8263672401265	16.9884231729699	21.6008550986088	SNRPD3	expressed	PVP01	small nuclear ribonucleoprotein Sm D3 putative	1
PVP01_0708100	PF3D7_0909600	both	26.0303505320578	22.206580854151	24.952537075177	PVP01_0708100	expressed	PVP01	protein_coding	1
PVP01_0708000	PF3D7_0909500	both	5.85554023849854	7.13971657057628	4.30828936125168	SPM1	expressed	PVP01	subpellicular microtubule protein 1 putative	1
PVP01_0707900	PF3D7_0909400	both	210.821420594347	217.93628946998	179.139849463184	PVP01_0707900	expressed	PVP01	protein_coding	1
PVP01_0707800	PF3D7_0909300	both	23.2685730133122	20.3409910115964	24.2127880036471	ARP	expressed	PVP01	apoptosis-related protein putative	1
PVP01_0707500	PF3D7_0909000	both	86.6080951593822	54.6164773445091	82.7098850595824	PVP01_0707500	expressed	PVP01	protein_coding	1
PVP01_0707400	PF3D7_0908900	both	53.6761064414289	36.2446695577344	27.9639086985213	PVP01_0707400	expressed	PVP01	protein_coding	1
PVP01_0707300	PF3D7_0908800	both	40.4336529686659	29.0793177876429	29.579584803218	PVP01_0707300	expressed	PVP01	protein_coding	1
PVP01_0707200	PF3D7_0908700	both	13.4411264565535	8.48485157371749	16.9533983955748	PVP01_0707200	expressed	PVP01	protein_coding	1
PVP01_0707100	PF3D7_0908600	both	10.5608850730063	8.29365381291518	8.21432517499874	PVP01_0707100	expressed	PVP01	protein_coding	1
PVP01_0706800	PF3D7_0908300	both	17.3812908812703	18.7339932555882	18.1287658804225	PVP01_0706800	expressed	PVP01	protein_coding	1
PVP01_0706700	PF3D7_0908200	both	166.616735877277	180.132078777529	138.648584898463	PVP01_0706700	expressed	PVP01	protein_coding	1
PVP01_0706600	PF3D7_0908100	both	75.7836376093115	56.934694093633	49.6674937920608	PVP01_0706600	expressed	PVP01	protein_coding	1
PVP01_0706500	PF3D7_0908000	both	57.8208457747095	69.9285968857375	33.467824868407	PMP1	expressed	PVP01	plasma membrane protein 1 putative	1
PVP01_0706300	PF3D7_0907800	both	4.61138061667331	5.07472569408291	5.08932427469497	PVP01_0706300	expressed	PVP01	protein_coding	1
PVP01_0706200	PF3D7_0907700	both	69.4399092399253	53.5972050878796	58.5540857514707	PA28	expressed	PVP01	proteasome activator 28 putative	1
PVP01_0706100	PF3D7_0907600	both	28.6512505815916	22.8260075022688	28.2328495687307	PVP01_0706100	expressed	PVP01	protein_coding	1
PVP01_0706000	PF3D7_0907500	both	27.1197486266851	39.0576498939686	20.0844635599237	PVP01_0706000	expressed	PVP01	protein_coding	1
PVP01_0705900	PF3D7_0907400	both	190.422893700275	138.493342471492	260.966863228476	ClpY	expressed	PVP01	ATP-dependent protease ATPase subunit ClpY putative	1
PVP01_0705800	PF3D7_0907300	both	6.23132682468571	3.9687115341899	3.21529969571246	PVP01_0705800	expressed	PVP01	protein_coding	1
PVP01_0705700	PF3D7_0907200	both	127.143424201405	125.0489054583	125.742306666853	PVP01_0705700	expressed	PVP01	protein_coding	1
PVP01_0705600	PF3D7_0907100	both	50.2140195924073	56.0377562493296	59.8167075466507	PVP01_0705600	expressed	PVP01	protein_coding	1
PVP01_0705500	PF3D7_0907000	both	32.4444122527305	26.2986888830871	33.3441713110391	PVP01_0705500	expressed	PVP01	protein_coding	1
PVP01_0705400	PF3D7_0906910	both	11.6111463243318	8.07391542483366	7.89693778723681	PVP01_0705400	expressed	PVP01	protein_coding	1
PVP01_0705300	PF3D7_0906890	both	17.3124603215635	10.5114439343117	12.4241257421137	PVP01_0705300	expressed	PVP01	protein_coding	1
PVP01_0705200	PF3D7_0906700	both	6.36519418532153	3.05412683325636	4.71236249273347	LRR9	expressed	PVP01	leucine-rich repeat protein	1
PVP01_0705000	PF3D7_0906500	both	3.01227282218176	3.43633401838309	2.65958236290511	PVP01_0705000	expressed	PVP01	protein_coding	1
PVP01_0704800	PF3D7_0906300	both	51.6139255931653	32.4000117950669	36.3650395585079	PVP01_0704800	expressed	PVP01	protein_coding	1
PVP01_0704600	PF3D7_0906100	both	6.36404477119806	3.48876849680134	4.43598455281606	VPS46	expressed	PVP01	vacuolar protein sorting-associated protein 46 putative	1
PVP01_0704500	PF3D7_0906000	both	67.5425964557729	49.093177884513	65.7987050078947	RNaseII	expressed	PVP01	exoribonuclease II putative	1
PVP01_0704300	PF3D7_0905900	both	49.8452056402045	40.8813957126405	58.3500733614862	SEC27	expressed	PVP01	coatomer subunit beta putative	1
PVP01_0704100	PF3D7_0905700	both	36.0452781724278	21.6027166679758	42.9384040628328	ATG3	expressed	PVP01	autophagy-related protein 3 putative	1
PVP01_0703800	PF3D7_0905400	both	136.839613877812	415.362010692826	1544.50564210462	RhopH3	expressed	PVP01	high molecular weight rhoptry protein 3 putative	1
PVP01_0703600	PF3D7_0905200	both	116.012110652726	75.3660544444641	85.8875790786475	PVP01_0703600	expressed	PVP01	protein_coding	1
PVP01_0703500	PF3D7_0905100	both	116.415076456477	92.7753485465378	111.11856795539	NUP221	expressed	PVP01	nucleoporin NUP221 putative	1
PVP01_0703400	PF3D7_0905000	both	11.2489357402026	8.36904546035268	9.29582929079614	PVP01_0703400	expressed	PVP01	protein_coding	1
PVP01_0703300	PF3D7_0904900	both	34.2319384673121	33.8002123905542	29.5842495941072	CuTP	expressed	PVP01	copper-transporting ATPase putative	1
PVP01_0703200	PF3D7_0904800	both	15.2713779675078	13.2552983355976	9.05309723241057	RPA1	expressed	PVP01	replication protein A1 small fragment putative	1
PVP01_0703100	PF3D7_0904700	both	43.4859973594377	29.1561730791492	27.620505159177	HU	expressed	PVP01	bacterial histone-like protein putative	1
PVP01_0702900	PF3D7_0904500	both	63.6945586264263	43.7506063853913	53.3827839890891	PVP01_0702900	expressed	PVP01	protein_coding	1
PVP01_0702800	PF3D7_0904400	both	30.516733506959	25.5640093064534	25.5114739056609	SPC3	expressed	PVP01	signal peptidase complex subunit 3 putative	1
PVP01_0702500	PF3D7_0904100	both	52.3849596310246	52.4288415820715	58.9942510074483	PVP01_0702500	expressed	PVP01	protein_coding	1
PVP01_0702400	PF3D7_0904000	both	100.762028570694	57.7436894787157	57.1054992771894	PVP01_0702400	expressed	PVP01	protein_coding	1
PVP01_0702300	PF3D7_0903900	both	62.2721551717064	42.4033467871191	41.9346998981558	RPL32	expressed	PVP01	description=60S ribosomal protein L32 putative	1
PVP01_0702200	PF3D7_0903800	both	10.7258157718794	11.7481151080785	15.2196251591508	CCp4	expressed	PVP01	LCCL domain-containing protein	1
PVP01_0702000	PF3D7_0903600	both	77.1039393898844	88.7482609337867	131.078519101922	PVP01_0702000	expressed	PVP01	protein_coding	1
PVP01_0701800	PF3D7_0903400	both	208.212832969938	166.720237831805	194.797503734816	DDX60	expressed	PVP01	ATP-dependent RNA helicase DDX60 putative	1
PVP01_0701600	PF3D7_0903200	both	29.8426279562196	19.5144469645014	31.248917131545	RAB7	expressed	PVP01	ras-related protein RAB7 putative	1
PVP01_0701500	PF3D7_0903100	both	78.6956274794985	77.7688455156716	67.6768726274961	RER1	expressed	PVP01	protein RER1 putative	1
PVP01_0701400	PF3D7_0903000	both	230.419310683774	152.381007854518	136.703593411936	PVP01_0701400	expressed	PVP01	protein_coding	1
PVP01_0701300	PF3D7_0902900	both	29.6988063801343	24.0958963520726	23.5855089892559	PVP01_0701300	expressed	PVP01	protein_coding	1
PVP01_0701200	PF3D7_0402300	both	854.194507432971	726.966066249242	19.2684028332921	RBP1a	expressed	PVP01	reticulocyte binding protein 1a	1
PVP01_0701100	PF3D7_0402300	both	493.650494808161	354.723892170789	35.9982300079101	RBP1b	expressed	PVP01	reticulocyte binding protein 1b	1
PVP01_0700100	PF3D7_0415200	both	21.1763917915066	18.9496786709674	24.2615373100786	PVP01_0700100	expressed	PVP01	protein_coding	1
PVP01_0622700	PF3D7_1038300	both	7.70984765786011	8.84302331703264	31.6045971176603	PVP01_0622700	expressed	PVP01	protein_coding	1
PVP01_0622500	PF3D7_1038100	both	27.7826154508665	19.6172320219408	18.7379666477406	PVP01_0622500	expressed	PVP01	protein_coding	1
PVP01_0622400	PF3D7_1038000	both	73.2536688898799	70.1259877403618	88.0888615025492	PVP01_0622400	expressed	PVP01	protein_coding	1
PVP01_0622300	PF3D7_1037900	both	1.63976773776808	4.06654491848356	4.65356684240824	PVP01_0622300	expressed	PVP01	protein_coding	1
PVP01_0622100	PF3D7_1037700	both	19.7072118709611	14.2306487611278	14.256140957272	ERH	expressed	PVP01	enhancer of rudimentary homolog putative	1
PVP01_0622000	PF3D7_1037600	both	21.3354090888246	23.7356795781481	17.6050124943932	XPB	expressed	PVP01	TFIIH basal transcription factor complex helicase XPB subunit putative	1
PVP01_0621900	PF3D7_1037500	both	72.523663343708	123.39431880865	190.668713794177	DYN2	expressed	PVP01	dynamin-like protein putative	1
PVP01_0621800	PF3D7_1037400	both	29.8460839344429	28.4064663539663	59.5199556311109	PVP01_0621800	expressed	PVP01	protein_coding	1
PVP01_0621600	PF3D7_1037200	both	34.674290426904	19.2347323674621	17.2637979959052	PVP01_0621600	expressed	PVP01	protein_coding	1
PVP01_0621500	PF3D7_1037100	both	75.2612759003657	53.0365585769162	65.7914326648933	PyKII	expressed	PVP01	pyruvate kinase 2 putative	1
PVP01_0621400	PF3D7_1037000	both	407.019691139637	323.08249139872	276.510077994787	REV3	expressed	PVP01	DNA polymerase zeta catalytic subunit putative	1
PVP01_0621300	PF3D7_1036900	both	535.587742988176	478.911738971343	494.762442972897	PVP01_0621300	expressed	PVP01	protein_coding	1
PVP01_0621200	PF3D7_1036800	both	44.4923165240248	29.0365261887322	23.1365780127906	ACT	expressed	PVP01	acetyl-CoA transporter putative	1
PVP01_0620800	PF3D7_1434500	both	112.860197449976	251.134663120198	208.891786565386	PVP01_0620800	expressed	PVP01	protein_coding	1
PVP01_0620300	PF3D7_1434500	both	53.2801409088606	101.647398651603	20.80082342829	PVP01_0620300	expressed	PVP01	protein_coding	1
PVP01_0620200	PF3D7_1434500	both	24.0923391772171	16.0038855545558	10.85280595643	PVP01_0620200	expressed	PVP01	protein_coding	1
PVP01_0620100	PF3D7_1035000	both	70.1276162950616	46.0869732994779	38.3294224595604	PVP01_0620100	expressed	PVP01	protein_coding	1
PVP01_0619900	PF3D7_1034800	both	65.3177429725431	45.2501165131011	43.8793840826642	PVP01_0619900	expressed	PVP01	protein_coding	1
PVP01_0619800	PF3D7_1034700	both	7.80910515961733	8.61796088380568	13.7895599625978	PVP01_0619800	expressed	PVP01	protein_coding	1
PVP01_0619700	PF3D7_1034600	both	1.6405258365835	1.11881686592213	2.06920812595088	IF3b	expressed	PVP01	translation initiation factor IF-3 putative	1
PVP01_0619600	PF3D7_1034500	both	104.152674085184	78.6894484417334	81.7234808665864	PVP01_0619600	expressed	PVP01	protein_coding	1
PVP01_0619500	PF3D7_1034400	both	40.1149898121945	25.9367019485903	26.3829048675321	SDHA	expressed	PVP01	flavoprotein subunit of succinate dehydrogenase putative	1
PVP01_0619300	PF3D7_1034200	both	3.91230141624048	8.97464494303037	6.1682706400658	RPL27	expressed	PVP01	ribosomal protein L27 putative	1
PVP01_0619200	PF3D7_1034100	both	10.1191750509414	11.1254793353478	14.0397344888068	PVP01_0619200	expressed	PVP01	protein_coding	1
PVP01_0619100	PF3D7_1034000	both	52.0076646939782	36.5785813124106	59.6831314973479	SLY1	expressed	PVP01	Sec1 family protein putative	1
PVP01_0619000	PF3D7_1033900	both	16.088640100001	6.10825687451793	14.6442368117333	PVP01_0619000	expressed	PVP01	protein_coding	1
PVP01_0618800	PF3D7_1033700	both	41.1194632542116	38.5865662647055	40.0187515775371	BDP1	expressed	PVP01	bromodomain protein 1 putative	1
PVP01_0618700	PF3D7_1033600	both	28.5180272005865	17.5292830749062	19.2696491522607	CEF1	expressed	PVP01	pre-mRNA-splicing factor CEF1 putative	1
PVP01_0618600	PF3D7_1033500	both	39.6825722813845	24.343740469048	28.64814996686	WDR70	expressed	PVP01	WD repeat-containing protein 70 putative	1
PVP01_0618200	PF3D7_1033100	both	422.54167597759	501.618631249143	522.164670583703	AdoMetDC/ODC	expressed	PVP01	S-adenosylmethionine decarboxylase/ornithine decarboxylase putative	1
PVP01_0618100	PF3D7_1033000	both	1.02398731758276	1.56598748813554	1.72208433106262	HPR1	expressed	PVP01	heptatricopeptide repeat-containing protein HPR1 putative	1
PVP01_0618000	PF3D7_1032900	both	25.511264054137	18.0408962554113	18.8540377573793	PVP01_0618000	expressed	PVP01	protein_coding	1
PVP01_0617900	PF3D7_1032800	both	17.5910042857928	11.9532068103607	13.5344798613096	PVP01_0617900	expressed	PVP01	protein_coding	1
PVP01_0617700	PF3D7_1032600	both	14.0366194008312	9.95569982685581	3.18680969840868	PVP01_0617700	expressed	PVP01	protein_coding	1
PVP01_0617600	PF3D7_1032500	both	32.6316364841182	22.5433608079571	24.1071445393722	Der1-2	expressed	PVP01	DER1-like protein putative	1
PVP01_0617500	PF3D7_1032400	both	22.0401079784479	15.1552850203135	24.6403430097174	PIGA	expressed	PVP01	phosphatidylinositol N-acetylglucosaminyltransferase subunit A putative	1
PVP01_0617400	PF3D7_1032300	both	24.15118737811	14.2430330735532	16.7169964259154	PVP01_0617400	expressed	PVP01	protein_coding	1
PVP01_0617100	PF3D7_1032000	both	8.1667603786654	6.70886320182274	3.86279963443476	RimM	expressed	PVP01	ribosome maturation factor RimM putative	1
PVP01_0616900	PF3D7_1031800	both	33.1883021303373	25.3589576645657	27.1528645688478	PVP01_0616900	expressed	PVP01	protein_coding	1
PVP01_0616800	PF3D7_1031700	both	2.51663644292916	2.41844059673361	2.77747165204098	I3	expressed	PVP01	protein phosphatase inhibitor 3 putative	1
PVP01_0616700	PF3D7_1031600	both	235.995162592948	213.653923933519	199.039417701892	GEXP15	expressed	PVP01	protein GEXP15 putative	1
PVP01_0616500	PF3D7_1031400	both	312.364206384693	681.884051053478	628.409946866957	OTU	expressed	PVP01	OTU-like cysteine protease putative	1
PVP01_0616200	PF3D7_1031100	both	29.4378751631422	28.4125663972685	33.6179048005523	PVP01_0616200	expressed	PVP01	protein_coding	1
PVP01_0615800	PF3D7_1030700	both	35.6181418773412	32.0200869390658	9.82744047522654	PVP01_0615800	expressed	PVP01	protein_coding	1
PVP01_0615600	PF3D7_1030500	both	89.9397788146568	67.2753119824498	67.4873371475568	RPN9	expressed	PVP01	description=26S proteasome regulatory subunit RPN9 putative	1
PVP01_0615300	PF3D7_1030200	both	39.7011049966718	90.8179342963958	50.9386831422594	CLAMP	expressed	PVP01	claudin-like apicomplexan microneme protein putative	1
PVP01_0614900	PF3D7_1029800	both	5.50230986996967	4.53381517592356	3.58199053736034	HPR2	expressed	PVP01	heptatricopeptide repeat and RAP domain-containing protein putative	1
PVP01_0614700	PF3D7_1029600	both	130.78826547598	99.8163679335935	111.642483552095	ADA	expressed	PVP01	adenosine deaminase putative	1
PVP01_0614600	PF3D7_1029500	both	12.0368296625852	15.0746323535183	15.9412552077793	PVP01_0614600	expressed	PVP01	protein_coding	1
PVP01_0614500	PF3D7_1029400	both	31.0551314168918	28.7793748252183	38.1392896195243	CDC50C	expressed	PVP01	LEM3/CDC50 family protein putative	1
PVP01_0614400	PF3D7_1029300	both	3.82541762023514	2.0871072712286	4.82502929757627	PVP01_0614400	expressed	PVP01	protein_coding	1
PVP01_0614300	PF3D7_1029200	both	105.059474306785	152.794742951245	97.8362138733005	PVP01_0614300	expressed	PVP01	protein_coding	1
PVP01_0614200	PF3D7_1029100	both	75.1651820279889	67.2905272900857	60.946993673477	PVP01_0614200	expressed	PVP01	protein_coding	1
PVP01_0614000	PF3D7_1028900	both	31.9447501770351	63.1630400258281	8.16733061392654	IMC1m	expressed	PVP01	inner membrane complex protein 1m putative	1
PVP01_0613900	PF3D7_1028800	both	4.34741579917929	2.45575912978176	2.43707986737367	PVP01_0613900	expressed	PVP01	protein_coding	1
PVP01_0613800	PF3D7_1028700	both	194.21453735049	155.410684595829	3.07126782528529	MTRAP	expressed	PVP01	merozoite TRAP-like protein putative	1
PVP01_0613600	PF3D7_0933000	both	5.74881714788192	5.73241736969926	7.70421749689547	PVP01_0613600	expressed	PVP01	protein_coding	1
PVP01_0613500	PF3D7_1028400	both	38.530302520751	17.9731192627786	24.6849895976932	PVP01_0613500	expressed	PVP01	protein_coding	1
PVP01_0613400	PF3D7_1028300	both	4.2786865569093	2.18113691407517	4.49728414030521	EBP2	expressed	PVP01	rRNA-processing protein EBP2 putative	1
PVP01_0613300	PF3D7_1028200	both	21.9379127327982	18.3050040878561	13.5469968632336	PVP01_0613300	expressed	PVP01	protein_coding	1
PVP01_0613200	PF3D7_1028100	both	55.6647066558306	46.4033432962382	41.2379960973441	PPO	expressed	PVP01	protoporphyrinogen oxidase putative	1
PVP01_0613100	PF3D7_1028000	both	14.6439379465839	20.7384958208173	29.163969438087	PVP01_0613100	expressed	PVP01	protein_coding	1
PVP01_0613000	PF3D7_1027900	both	3.52992527682678	3.17334112042221	2.7827015521212	DHHC10	expressed	PVP01	palmitoyltransferase DHHC10 putative	1
PVP01_0612900	PF3D7_1027800	both	180.424791137368	105.452680985036	134.473894756736	RPL3	expressed	PVP01	description=60S ribosomal protein L3 putative	1
PVP01_0612800	PF3D7_1027700	both	27.6227221550249	14.886232964171	14.7403200421405	CEN3	expressed	PVP01	centrin-3 putative	1
PVP01_0612500	PF3D7_1027400	both	15.0338456646318	7.45664246035084	7.25900839551024	RPB7	expressed	PVP01	DNA-directed RNA polymerase II subunit RPB7 putative	1
PVP01_0612400	PF3D7_1027300	both	472.708482120877	727.828873209989	931.115158402319	nPrx	expressed	PVP01	merozoite capping protein 1 putative	1
PVP01_0612300	PF3D7_1027200	both	13.6829976267228	11.1568164009164	7.3217761708395	PVP01_0612300	expressed	PVP01	protein_coding	1
PVP01_0612200	PF3D7_1027100	both	9.90315662545126	8.07873384584168	4.60192130361666	MPP10	expressed	PVP01	U3 small nucleolar ribonucleoprotein protein MPP10 putative	1
PVP01_0611900	PF3D7_1026800	both	244.92888311891	139.157052073876	160.162855111348	RPS2	expressed	PVP01	description=40S ribosomal protein S2 putative	1
PVP01_0611500	PF3D7_1026300	both	29.3109541313794	13.8564841357642	11.5531677243979	PVP01_0611500	expressed	PVP01	protein_coding	1
PVP01_0611400	PF3D7_1026200	both	4.61009682474217	3.51150833105728	2.90737567140147	PVP01_0611400	expressed	PVP01	protein_coding	1
PVP01_0611100	PF3D7_1025900	both	8.31669699499246	8.50781559722895	30.158506364628	PVP01_0611100	expressed	PVP01	protein_coding	1
PVP01_0610800	PF3D7_1025600	both	695.305838860631	434.054212069382	362.894365656628	COX17	expressed	PVP01	cytochrome c oxidase copper chaperone putative	1
PVP01_0610700	PF3D7_1025500	both	4139.86694861847	4197.11263904958	3207.58297644275	PVP01_0610700	expressed	PVP01	protein_coding	1
PVP01_0610600	PF3D7_1025400	both	18.4130479553082	16.6345501624729	25.2981400817584	PVP01_0610600	expressed	PVP01	protein_coding	1
PVP01_0610500	PF3D7_1025300	both	62.3143735819923	52.8000192215906	70.9561747483081	PVP01_0610500	expressed	PVP01	protein_coding	1
PVP01_0610200	PF3D7_1025000	both	6.49972766926586	7.64431894628749	8.19815757228283	PVP01_0610200	expressed	PVP01	protein_coding	1
PVP01_0610100	PF3D7_1024900	both	15.743357581271	12.659321629269	12.6364131090436	PVP01_0610100	expressed	PVP01	protein_coding	1
PVP01_0610000	PF3D7_1024800	both	1502.43453231043	1048.65954245542	1164.3531549059	EXP3	expressed	PVP01	exported protein 3 putative	1
PVP01_0609900	PF3D7_1024700	both	6.1470359505901	3.77097146762515	7.14120173117756	PVP01_0609900	expressed	PVP01	protein_coding	1
PVP01_0609800	PF3D7_1024600	both	8.04638862705242	4.88889066866579	5.07448659459381	PVP01_0609800	expressed	PVP01	protein_coding	1
PVP01_0609500	PF3D7_1024300	both	20.4762447921165	10.8612991025392	17.9353114037391	PVP01_0609500	expressed	PVP01	protein_coding	1
PVP01_0609400	PF3D7_1024200	both	5.87817346967993	9.47543138984922	9.2677329716284	PVP01_0609400	expressed	PVP01	protein_coding	1
PVP01_0609200	PF3D7_1024000	both	5.3482507152139	3.6739628736311	4.78951135718716	PVP01_0609200	expressed	PVP01	protein_coding	1
PVP01_0609100	PF3D7_1023900	both	75.5156573715273	127.199110223141	189.678697801828	CHD1	expressed	PVP01	chromodomain-helicase-DNA-binding protein 1 homolog putative	1
PVP01_0608600	PF3D7_1023400	both	38.4941136388869	34.7140165822423	46.3459766790269	PVP01_0608600	expressed	PVP01	protein_coding	1
PVP01_0608500	PF3D7_1023300	both	13.4411264565535	7.91666954869177	6.35752439834055	PVP01_0608500	expressed	PVP01	protein_coding	1
PVP01_0608200	PF3D7_1023000	both	4.17465574650602	4.14117797816396	6.31863130790364	PVP01_0608200	expressed	PVP01	protein_coding	1
PVP01_0608100	PF3D7_1022900	both	3.27348467207575	1.53341589238595	1.37629064465921	PVP01_0608100	expressed	PVP01	protein_coding	1
PVP01_0608000	PF3D7_1022800	both	39.8358773738269	31.1571788728442	28.3435054350888	ISPG	expressed	PVP01	description=4-hydroxy-3-methylbut-2-en-1-yl diphosphate synthase (ferredoxin)	1
PVP01_0607800	PF3D7_1022600	both	83.4176238677966	59.4093043280906	62.0500512706028	Kelch10	expressed	PVP01	kelch protein K10 putative	1
PVP01_0607700	PF3D7_1022500	both	97.6274069859493	68.9275938743392	57.7995704985571	PVP01_0607700	expressed	PVP01	protein_coding	1
PVP01_0607500	PF3D7_1022300	both	29.9889283676877	28.6242242569878	22.8710940619547	ZIPCO	expressed	PVP01	ZIP domain-containing protein putative	1
PVP01_0607400	PF3D7_1022200	both	438.920686936652	325.528573791649	365.177382862172	PVP01_0607400	expressed	PVP01	protein_coding	1
PVP01_0607300	PF3D7_1022100	both	13.0245173167908	16.3295328614897	15.971594736451	PVP01_0607300	expressed	PVP01	protein_coding	1
PVP01_0607200	PF3D7_0823200	both	367.950836748151	264.37509624447	308.339933319516	PVP01_0607200	expressed	PVP01	protein_coding	1
PVP01_0607000	PF3D7_1021800	both	190.993456957712	209.820661842172	310.636206296254	SEA1	expressed	PVP01	schizont egress antigen-1 putative	1
PVP01_0606900	PF3D7_1021700	both	176.529051245516	456.994288952613	607.845523331515	PVP01_0606900	expressed	PVP01	protein_coding	1
PVP01_0606800	PF3D7_1021600	both	105.608850730063	74.2063762208201	105.08415989638	DPA	expressed	PVP01	deoxyribose-phosphate aldolase putative	1
PVP01_0606700	PF3D7_1021500	both	84.7824899567219	68.4615633846381	58.6848406000666	ROK1	expressed	PVP01	ATP-dependent RNA helicase ROK1 putative	1
PVP01_0606600	PF3D7_1021400	both	85.1106014739696	153.431790173441	88.0826012581893	PVP01_0606600	expressed	PVP01	protein_coding	1
PVP01_0606500	PF3D7_1021300	both	114.683983910669	78.9100414010885	59.5625099525137	PVP01_0606500	expressed	PVP01	protein_coding	1
PVP01_0606400	PF3D7_1021200	both	30.0325169263617	33.8020956388221	45.164912913211	PVP01_0606400	expressed	PVP01	protein_coding	1
PVP01_0606300	PF3D7_1021100	both	165.773892964159	130.83338096259	105.958739972342	PVP01_0606300	expressed	PVP01	protein_coding	1
PVP01_0606200	PF3D7_1021000	both	25.8257451566966	26.5793400982049	50.4900336497031	PVP01_0606200	expressed	PVP01	protein_coding	1
PVP01_0606100	PF3D7_1020900	both	61.4156085784059	58.3846366392588	109.023392759235	ARF1	expressed	PVP01	ADP-ribosylation factor 1 putative	1
PVP01_0606000	PF3D7_1020800	both	124.879310345349	90.8632468897447	99.5590009365627	DLAT	expressed	PVP01	dihydrolipoamide acyltransferase component E2 putative	1
PVP01_0605900	PF3D7_1020700	both	96.6505902401199	72.1919847766019	60.9530743872027	PVP01_0605900	expressed	PVP01	protein_coding	1
PVP01_0605800	PF3D7_1020600	both	138.313527085179	116.209719724939	108.282996203994	PVP01_0605800	expressed	PVP01	protein_coding	1
PVP01_0605700	PF3D7_1020500	both	71.2541643479943	72.8915928008906	89.8734372777459	PVP01_0605700	expressed	PVP01	protein_coding	1
PVP01_0605600	PF3D7_1020400	both	24.7634546539458	18.2430279877554	11.942541726932	RCM1	expressed	PVP01	rRNA (cytosine-C(5))-methyltransferase putative	1
PVP01_0605400	PF3D7_1020200	both	9.48785396933186	23.921577335985	43.8793840826642	PVP01_0605400	expressed	PVP01	protein_coding	1
PVP01_0605200	PF3D7_1020000	both	38.1554557476357	24.9462456406993	45.9382408138155	RBM34	expressed	PVP01	RNA-binding protein 34 putative	1
PVP01_0605100	PF3D7_1019900	both	33.1766340830051	42.7479830418704	42.7556437585959	ATG8	expressed	PVP01	autophagy-related protein 8 putative	1
PVP01_0605000	PF3D7_1019800	both	7.6147154174466	17.3104497924862	16.0075006310148	PVP01_0605000	expressed	PVP01	protein_coding	1
PVP01_0604800	PF3D7_1019600	both	180.598222590739	118.36693347122	182.732602840893	PVP01_0604800	expressed	PVP01	protein_coding	1
PVP01_0604700	PF3D7_1019500	both	76.7852196468303	45.7827054330857	58.7280706852232	PVP01_0604700	expressed	PVP01	protein_coding	1
PVP01_0604600	PF3D7_1019400	both	183.215719170879	139.483725797355	133.387330428964	PVP01_0604600	expressed	PVP01	protein_coding	1
PVP01_0604200	PF3D7_1019000	both	232.0145212962	289.948823503179	327.070178277704	PVP01_0604200	expressed	PVP01	protein_coding	1
PVP01_0604000	PF3D7_1018800	both	30.0716727502552	35.4237417094004	18.9648185442023	PVP01_0604000	expressed	PVP01	protein_coding	1
PVP01_0603900	PF3D7_1018700	both	147.501197694245	128.202738674751	236.54219044087	PVP01_0603900	expressed	PVP01	protein_coding	1
PVP01_0603800	PF3D7_1018600	both	12.8800631017427	7.50635481976635	10.9658642253772	PVP01_0603800	expressed	PVP01	protein_coding	1
PVP01_0603700	PF3D7_1018500	both	13.6374226922756	5.58032486008355	8.60049418991496	RDS3	expressed	PVP01	pre-mRNA-splicing factor RDS3 putative	1
PVP01_0603500	PF3D7_1018300	both	80.3246012476857	89.2010977195646	108.763613142316	PVP01_0603500	expressed	PVP01	protein_coding	1
PVP01_0603400	PF3D7_1018200	both	23.0045859612973	24.674239128404	71.8142658779161	PPP8	expressed	PVP01	serine/threonine protein phosphatase 8 putative	1
PVP01_0603100	PF3D7_1017900	both	9.54228411042519	10.7935978100787	9.42801036627339	RPN5	expressed	PVP01	description=26S proteasome regulatory subunit p55 putative	1
PVP01_0603000	PF3D7_1017800	both	22.4585910413298	22.9746919081288	22.4256978776907	PVP01_0603000	expressed	PVP01	protein_coding	1
PVP01_0602700	PF3D7_1017500	both	55.9955285694408	46.1601570732296	18.3108592840574	ELC	expressed	PVP01	myosin essential light chain ELC putative	1
PVP01_0602600	PF3D7_1017400	both	47.1413420650136	32.149770158074	20.2703676468829	HAD5	expressed	PVP01	phosphomannomutase putative	1
PVP01_0602400	PF3D7_1017200	both	46.1855251902221	44.1164952132747	36.7791131308366	PVP01_0602400	expressed	PVP01	protein_coding	1
PVP01_0602200	PF3D7_1017000	both	144.346825265637	117.312920438487	104.557779226265	PVP01_0602200	expressed	PVP01	protein_coding	1
PVP01_0532100	PF3D7_0423600	both	10.5759936353425	14.2680071016856	24.0112509465222	PVP01_0532100	expressed	PVP01	protein_coding	1
PVP01_0532000	PF3D7_0423500	both	268.220462996397	573.158103392266	578.257068007629	GAPM2	expressed	PVP01	glideosome associated protein with multiple membrane spans 2 putative	1
PVP01_0531700	PF3D7_0423200	both	8.9845195412506	8.01061299580035	9.98316828598834	PVP01_0531700	expressed	PVP01	protein_coding	1
PVP01_0531600	PF3D7_0423100	both	13.1327068265363	11.7246526768891	12.4232897199253	PVP01_0531600	expressed	PVP01	protein_coding	1
PVP01_0531500	PF3D7_1131900	both	6.58622872628377	4.90005889406537	8.62677211333931	PVP01_0531500	expressed	PVP01	protein_coding	1
PVP01_0531400	PF3D7_0422900	both	23.5823985680266	10.3205666969489	23.6207630499721	PVP01_0531400	expressed	PVP01	protein_coding	1
PVP01_0531300	PF3D7_0422800	both	10.8377420754292	6.66327552321337	7.40443666246025	SR12	expressed	PVP01	serpentine receptor 12 putative	1
PVP01_0531200	PF3D7_0422700	both	32.5316967552126	23.8307562072059	25.2507598106163	EIF4A3	expressed	PVP01	eukaryotic initiation factor 4A-III putative	1
PVP01_0531100	PF3D7_0422600	both	2.67727281162677	1.19511134498847	1.18190283065573	PVP01_0531100	expressed	PVP01	protein_coding	1
PVP01_0530900	PF3D7_0422400	both	63.2290409532248	41.228893657412	51.5633315257113	RPS19	expressed	PVP01	description=40S ribosomal protein S19 putative	1
PVP01_0530700	PF3D7_0422200	both	126.358431093767	112.584475640751	122.408017490516	PVP01_0530700	expressed	PVP01	protein_coding	1
PVP01_0530500	PF3D7_0422000	both	46.0121548823926	25.4080313796843	18.571357578555	PVP01_0530500	expressed	PVP01	protein_coding	1
PVP01_0530200	PF3D7_0421700	both	3.24593613659908	5.47384026568508	5.322362174681	PVP01_0530200	expressed	PVP01	protein_coding	1
PVP01_0530100	PF3D7_0420600	both	10.2646470625433	8.79383209335747	15.1046933110644	PVP01_0530100	expressed	PVP01	protein_coding	1
PVP01_0530000	PF3D7_0420500	both	15.0358363751276	6.83616068076149	12.6432123628015	PVP01_0530000	expressed	PVP01	protein_coding	1
PVP01_0529700	PF3D7_0420200	both	25.385789471264	16.6733796446449	17.2604015858367	PVP01_0529700	expressed	PVP01	protein_coding	1
PVP01_0529500	PF3D7_0420100	both	7.12794228252534	4.86116211471377	5.15633315257113	RIO2	expressed	PVP01	serine/threonine protein kinase RIO2 putative	1
PVP01_0529400	PF3D7_0322700	both	45.6842910777656	41.4451017930903	45.2743934032113	PVP01_0529400	expressed	PVP01	protein_coding	1
PVP01_0529300	PF3D7_0419900	both	154.066402593353	203.876420173677	224.251239215102	PVP01_0529300	expressed	PVP01	protein_coding	1
PVP01_0529200	PF3D7_0419800	both	3.36028161413837	3.04487290334299	5.05341682945018	PVP01_0529200	expressed	PVP01	protein_coding	1
PVP01_0529100	PF3D7_0419700	both	40.5437257050137	78.7978428936223	153.970208379483	Pv34	expressed	PVP01	apical merozoite protein	1
PVP01_0529000	PF3D7_0419600	both	29.9764087394308	34.9243351357171	30.3263536241855	RANBP1	expressed	PVP01	ran-specific GTPase-activating protein 1 putative	1
PVP01_0528900	PF3D7_0419500	both	8.6830115445272	5.02447164968915	5.93230661639607	PVP01_0528900	expressed	PVP01	protein_coding	1
PVP01_0528800	PF3D7_0419400	both	41.604975148076	43.6589306225038	46.4049997943989	PVP01_0528800	expressed	PVP01	protein_coding	1
PVP01_0528700	PF3D7_0419300	both	6.46496449014824	6.01230007078007	5.35126626651484	PVP01_0528700	expressed	PVP01	protein_coding	1
PVP01_0528300	PF3D7_0418900	both	10.9407730252727	12.5488226567244	60.94859978183	PVP01_0528300	expressed	PVP01	protein_coding	1
PVP01_0528100	PF3D7_0418700	both	40.6933186299325	36.7184325626505	28.0323305863315	PVP01_0528100	expressed	PVP01	protein_coding	1
PVP01_0527900	PF3D7_0418500	both	32.9782284807632	17.9925716058704	23.5708959105761	BET3	expressed	PVP01	trafficking protein particle complex subunit 3 putative	1
PVP01_0527800	PF3D7_0418400	both	133.075793205152	105.906915624838	96.7859705014462	PVP01_0527800	expressed	PVP01	protein_coding	1
PVP01_0527600	PF3D7_0418200	both	275.243067215227	248.973304923237	179.827118695918	EIF3M	expressed	PVP01	eukaryotic translation initiation factor 3 subunit M putative	1
PVP01_0527500	PF3D7_0418100	both	9.55520960338587	12.7099189476697	9.58686665698354	SOC1	expressed	PVP01	protein SOC1 putative	1
PVP01_0527400	PF3D7_0418000	both	28.1806178025892	27.5267523224392	31.9174515012961	PVP01_0527400	expressed	PVP01	protein_coding	1
PVP01_0527300	PF3D7_0417900	both	9.12982174407406	15.2830244316353	17.2732738370007	PVP01_0527300	expressed	PVP01	protein_coding	1
PVP01_0527200	PF3D7_0417800	both	4.74551305186241	1.98595859659944	3.3668735028323	CRK1	expressed	PVP01	cdc2-related protein kinase 1 putative	1
PVP01_0526900	PF3D7_0417500	both	8.24889022075931	6.13705499341309	8.59493090278989	PVP01_0526900	expressed	PVP01	protein_coding	1
PVP01_0526700	PF3D7_0417300	both	23.6226359407616	18.7256368692834	13.3015251320487	PVP01_0526700	expressed	PVP01	protein_coding	1
PVP01_0526600	PF3D7_0417200	both	76.1938702199718	65.8457733135158	50.5035943440479	DHFR-TS	expressed	PVP01	bifunctional dihydrofolate reductase-thymidylate synthase putative	1
PVP01_0526300	PF3D7_0416900	both	20.7437857124762	14.0682465912931	13.082149943042	PVP01_0526300	expressed	PVP01	protein_coding	1
PVP01_0526200	PF3D7_0416800	both	65.9214482264087	44.2569163238297	93.8376000366528	SAR1	expressed	PVP01	small GTP-binding protein sar1 putative	1
PVP01_0526000	PF3D7_0416600	both	14.0849062630198	5.82164805742156	5.62571092565514	PHBL	expressed	PVP01	prohibitin-like protein PHBL putative	1
PVP01_0525900	PF3D7_0416500	both	45.3476982048577	27.7635883819599	31.2798325030174	MAF1	expressed	PVP01	repressor of RNA polymerase III transcription MAF1 putative	1
PVP01_0525800	PF3D7_0416400	both	61.9070145036806	78.7231170032376	77.2531249829533	HAT1	expressed	PVP01	histone acetyltransferase putative	1
PVP01_0525700	PF3D7_0416300	both	49.2095703855664	41.9364751759986	36.6767922929984	MCM9	expressed	PVP01	DNA helicase MCM9 putative	1
PVP01_0525500	PF3D7_0416100	both	68.9373111514031	62.0859121726269	64.0692847341968	GATA	expressed	PVP01	glutamyl-tRNA(Gln) amidotransferase subunit A putative	1
PVP01_0522500	PF3D7_0416000	both	45.2698194297267	37.710187100798	43.5564249260204	PVP01_0522500	expressed	PVP01	protein_coding	1
PVP01_0522400	PF3D7_0415900	both	206.160376213898	129.034252205681	159.283488547558	PVP01_0522400	expressed	PVP01	protein_coding	1
PVP01_0522300	PF3D7_0415800	both	18.481548877761	20.3472296295323	3.88515379898589	PVP01_0522300	expressed	PVP01	protein_coding	1
PVP01_0522200	PF3D7_0415700	both	21.7852988844537	19.3653395327154	13.9174126838493	PVP01_0522200	expressed	PVP01	protein_coding	1
PVP01_0522000	PF3D7_0415500	both	21.3429158793302	6.95923621581074	12.7122163064167	CBP20	expressed	PVP01	nuclear cap-binding protein subunit 2 putative	1
PVP01_0521900	PF3D7_0415400	both	16.2502211614618	13.9217369582323	23.2915131995824	PVP01_0521900	expressed	PVP01	protein_coding	1
PVP01_0521800	PF3D7_0415300	both	25.7134593081892	23.7536318358001	21.0811823527582	CRK3	expressed	PVP01	cdc2-related protein kinase 3 putative	1
PVP01_0521700	PF3D7_0415200	both	0.679520755367697	4.2129467654148	5.57105163669214	PVP01_0521700	non-expressed	PVP01	protein_coding	1
PVP01_0521600	PF3D7_0415100	both	12.1674037499474	12.0698298303719	14.6492582146301	PVP01_0521600	expressed	PVP01	protein_coding	1
PVP01_0521500	PF3D7_0415000	both	38.8299208744878	30.7407519317622	58.3950389180909	GET3	expressed	PVP01	ATPase GET3 putative	1
PVP01_0521400	PF3D7_0414900	both	87.504476319195	95.0340482021259	42.8159806418853	ARO	expressed	PVP01	armadillo-domain containing rhoptry protein putative	1
PVP01_0521200	PF3D7_0414700	both	12.3311070190131	15.2303135303489	9.9114307872739	PVP01_0521200	expressed	PVP01	protein_coding	1
PVP01_0520800	PF3D7_0414300	both	20.6348508342354	10.1433058733066	13.0134497341733	PVP01_0520800	expressed	PVP01	protein_coding	1
PVP01_0520600	PF3D7_0414100	both	17.0032974562814	14.8396662943099	12.78534947193	PVP01_0520600	expressed	PVP01	protein_coding	1
PVP01_0520500	PF3D7_0414000	both	77.546593711427	51.0900659924553	51.8511521229586	SMC3	expressed	PVP01	structural maintenance of chromosomes protein 3 putative	1
PVP01_0520400	PF3D7_0413900	both	31.0341453429318	18.3401629847976	22.9031768425517	USP13	expressed	PVP01	ubiquitin carboxyl-terminal hydrolase 13 putative	1
PVP01_0520300	PF3D7_0413800	both	3.3698550660305	2.08926951652384	3.9468229069063	PVP01_0520300	expressed	PVP01	protein_coding	1
PVP01_0520200	PF3D7_0413700	both	41.6430536035766	25.090918225136	46.9763257361018	PVP01_0520200	expressed	PVP01	protein_coding	1
PVP01_0520100	PF3D7_0413600	both	53.0204723520846	29.3421687243931	37.9258334745771	RPT3	expressed	PVP01	description=26S protease regulatory subunit 6B putative	1
PVP01_0520000	PF3D7_0413500	both	31.7003451437643	16.0915748139502	43.1076361214113	PGM2	expressed	PVP01	phosphoglucomutase-2 putative	1
PVP01_0519900	PF3D7_0815400	both	75.3988288877581	44.7012114923824	56.4662990386475	PVP01_0519900	expressed	PVP01	protein_coding	1
PVP01_0519800	PF3D7_0815500	both	7.56063363181133	3.85416806975783	5.03304014868627	PVP01_0519800	expressed	PVP01	protein_coding	1
PVP01_0519700	PF3D7_0815600	both	39.3301926856786	20.4827660773412	17.6382154736226	EIF3G	expressed	PVP01	eukaryotic translation initiation factor 3 subunit G putative	1
PVP01_0519600	PF3D7_0815700	both	49.6982826965002	51.5593091527359	38.655647882347	Ub	expressed	PVP01	ubiquitin putative	1
PVP01_0519500	PF3D7_0815800	both	9.9237721501042	12.7447109920273	21.4575973300763	VPS9	expressed	PVP01	vacuolar protein sorting-associated protein 9 putative	1
PVP01_0519300	PF3D7_0816000	both	29.7439847823145	27.6613679911937	19.070796854033	RRB1	expressed	PVP01	ribosome assembly protein RRB1 putative	1
PVP01_0519000	PF3D7_0816300	both	5.95950136557361	2.00575888757642	3.75838294566005	PVP01_0519000	expressed	PVP01	protein_coding	1
PVP01_0518900	PF3D7_0816400	both	40.6725884625204	22.5827896781085	29.6403786518659	PVP01_0518900	expressed	PVP01	protein_coding	1
PVP01_0518600	PF3D7_0816700	both	4.63699102846144	2.0124149763211	3.65542075827486	TRAPPC2L	expressed	PVP01	trafficking protein particle complex subunit 2-like protein putative	1
PVP01_0518400	PF3D7_0816900	both	5.7773646768644	6.3041377557527	4.37222127297142	AK2	expressed	PVP01	adenylate kinase 2 putative	1
PVP01_0518300	PF3D7_0817000	both	3.20663056617578	1.70974217311916	2.42672899499281	UBA3	expressed	PVP01	NEDD8-activating enzyme E1 catalytic subunit putative	1
PVP01_0518200	PF3D7_0817100	both	18.1526956948827	11.9395061258786	10.9503267216969	PVP01_0518200	expressed	PVP01	protein_coding	1
PVP01_0517900	PF3D7_0817400	both	25.7835232300099	13.5876525396161	20.325600256275	PVP01_0517900	expressed	PVP01	protein_coding	1
PVP01_0517700	PF3D7_0817600	both	3.77656171193073	7.72669502231663	5.71608834793326	PVP01_0517700	expressed	PVP01	protein_coding	1
PVP01_0517600	PF3D7_0817700	both	41.7558262389201	117.033790385334	348.29748231335	RON5	expressed	PVP01	rhoptry neck protein 5	1
PVP01_0517500	PF3D7_0817800	both	4.38758254655965	5.84853381382894	8.99290004538063	PVP01_0517500	expressed	PVP01	protein_coding	1
PVP01_0517400	PF3D7_0817900	both	79.3838341058191	61.0291049913985	42.5541677848656	HMGB2	expressed	PVP01	high mobility group protein B2 putative	1
PVP01_0517300	PF3D7_0818000	both	23.7619914142642	24.5535803671831	13.1691576822768	SNRNP27	expressed	PVP01	U4/U6.U5 small nuclear ribonucleoprotein putative	1
PVP01_0517200	PF3D7_0818100	both	71.309164900725	57.2105611519541	6.5521252250132	PVP01_0517200	expressed	PVP01	protein_coding	1
PVP01_0517100	PF3D7_0818200	both	504.079927522035	387.912913803482	471.969935894749	Name=14-3-3I	expressed	PVP01	description=14-3-3 protein putative	1
PVP01_0516900	PF3D7_0818400	both	48.4112185060356	24.0114974918674	29.9950983580873	FCF1	expressed	PVP01	rRNA-processing protein FCF1 putative	1
PVP01_0516800	PF3D7_0818500	both	172.150367205095	201.331974475453	157.442623553319	PVP01_0516800	expressed	PVP01	protein_coding	1
PVP01_0516700	PF3D7_0818600	both	35.3457156765718	33.8883083169523	32.2422155185851	PBLP	expressed	PVP01	BEM46-like protein putative	1
PVP01_0516600	PF3D7_0818700	both	120.080877271171	104.953143404133	85.6565619317102	PVP01_0516600	expressed	PVP01	protein_coding	1
PVP01_0515500	PF3D7_0818800	both	28.8058777457346	23.7462503765171	20.1850443916044	IMP4	expressed	PVP01	U3 small nucleolar ribonucleoprotein protein IMP4 putative	1
PVP01_0515200	PF3D7_0819100	both	401.313632774239	348.333460142438	399.615819324263	PVP01_0515200	expressed	PVP01	protein_coding	1
PVP01_0515100	PF3D7_0819200	both	3.33850266159012	1.28789509565522	2.1054398174726	PLP5	expressed	PVP01	perforin-like protein 5	1
PVP01_0515000	PF3D7_0819300	both	9.07847622926388	6.72383041071516	5.57063678438469	PVP01_0515000	expressed	PVP01	protein_coding	1
PVP01_0514800	PF3D7_0819500	both	10.6419667242386	6.43954169169271	8.05367774070011	PVP01_0514800	expressed	PVP01	protein_coding	1
PVP01_0514700	PF3D7_0819600	both	25.2572271025973	57.00847959418	63.4834291065984	PVP01_0514700	expressed	PVP01	protein_coding	1
PVP01_0514600	PF3D7_0819700	both	23.11514978801	15.4496401969753	15.2887653786594	PVP01_0514600	expressed	PVP01	protein_coding	1
PVP01_0514500	PF3D7_0819800	both	1.25564663288398	1.24557724042441	1.58375696264393	PVP01_0514500	expressed	PVP01	protein_coding	1
PVP01_0514400	PF3D7_0819900	both	23.019283210044	16.6935386111116	15.3970317648035	LSM3	expressed	PVP01	U6 snRNA-associated Sm-like protein LSm3 putative	1
PVP01_0514200	PF3D7_0820100	both	15.5307133426563	9.93697840742469	11.7534064507136	PVP01_0514200	expressed	PVP01	protein_coding	1
PVP01_0514100	PF3D7_0820200	both	40.2195066767968	18.871722480669	25.3645898715864	PGPS	expressed	PVP01	phosphatidylglycerophosphate synthase putative	1
PVP01_0513900	PF3D7_0820400	both	6.71362766250968	8.7031335432905	8.46795131419834	PVP01_0513900	expressed	PVP01	protein_coding	1
PVP01_0513800	PF3D7_0820500	both	10.940111631667	8.45847243000937	16.6397881967448	YIF1	expressed	PVP01	protein transport protein YIF1 putative	1
PVP01_0513700	PF3D7_0820600	both	4.31292298332436	2.87450727556011	10.0298592148843	PVP01_0513700	expressed	PVP01	protein_coding	1
PVP01_0513600	PF3D7_0820700	both	60.9052759093849	42.7952750808424	46.1836345340832	PVP01_0513600	expressed	PVP01	protein_coding	1
PVP01_0513500	PF3D7_0820800	both	113.459868410236	99.8881258921644	88.5479657207719	PVP01_0513500	expressed	PVP01	protein_coding	1
PVP01_0513400	PF3D7_0820900	both	14.1078389010095	22.4081868777733	11.4392108825878	PVP01_0513400	expressed	PVP01	protein_coding	1
PVP01_0513300	PF3D7_0821000	both	301.502915025435	217.124262049569	255.963073815541	PVP01_0513300	expressed	PVP01	protein_coding	1
PVP01_0513200	PF3D7_0821100	both	114.544984253376	124.20334191892	159.846327729705	PK1	expressed	PVP01	protein kinase 1 putative	1
PVP01_0513000	PF3D7_0821300	both	17.6405147223294	12.7036375118868	14.120268338647	DHX36	expressed	PVP01	ATP-dependent RNA helicase DHX36 putative	1
PVP01_0512900	PF3D7_0821400	both	64.7213773929374	58.3171418526403	38.6398953704589	PVP01_0512900	expressed	PVP01	protein_coding	1
PVP01_0512700	PF3D7_0821600	both	16.670605162222	8.71141256732059	13.8926841885885	CLP1	expressed	PVP01	polyribonucleotide 5'-hydroxyl-kinase Clp1 putative	1
PVP01_0512600	PF3D7_0821700	both	87.3883018736171	59.9792101806136	59.7691090158245	PVP01_0512600	expressed	PVP01	protein_coding	1
PVP01_0512500	PF3D7_0821800	both	8.30819184170623	3.62344714503084	5.60094511825384	SEC61B	expressed	PVP01	protein transport protein SEC61 subunit beta putative	1
PVP01_0512400	PF3D7_0821900	both	3.01397852593158	1.24575356789332	3.16796232759891	PVP01_0512400	expressed	PVP01	protein_coding	1
PVP01_0512300	PF3D7_0822000	both	17.9820475567405	15.8558616281053	14.7005819421088	PVP01_0512300	expressed	PVP01	protein_coding	1
PVP01_0512200	PF3D7_0822100	both	4.3521554184752	1.79885592878136	1.82980260688133	MED7	expressed	PVP01	mediator of RNA polymerase II transcription subunit 7 putative	1
PVP01_0512100	PF3D7_0822200	both	4.47190596664161	5.1984896051503	2.82022506391414	PVP01_0512100	expressed	PVP01	protein_coding	1
PVP01_0512000	PF3D7_0822300	both	22.276135722678	13.1610092225161	12.8089560994631	SNRPG	expressed	PVP01	small nuclear ribonucleoprotein G putative	1
PVP01_0511900	PF3D7_0822400	both	4.15875462587766	4.44770158986443	3.27841867596817	PVP01_0511900	expressed	PVP01	protein_coding	1
PVP01_0511800	PF3D7_0822500	both	2.38551756943201	1.10924410129392	3.76109006422836	DLC1	expressed	PVP01	dynein light chain 1 putative	1
PVP01_0511700	PF3D7_0822600	both	137.606539234876	122.570030853241	232.103616767686	SEC23	expressed	PVP01	protein transport protein SEC23 putative	1
PVP01_0511500	PF3D7_0822800	both	9.20625099763936	8.4018295426635	7.43162669395059	SNRNP40	expressed	PVP01	U5 small nuclear ribonucleoprotein 40 kDa protein putative	1
PVP01_0511300	PF3D7_0823000	both	38.710444194874	39.9000145254065	24.9214956414949	VPS15	expressed	PVP01	serine/threonine protein kinase VPS15 putative	1
PVP01_0511200	PF3D7_0823100	both	31.6335348233305	26.6899321969603	24.2867288643583	PVP01_0511200	expressed	PVP01	protein_coding	1
PVP01_0511100	PF3D7_0823200	both	50.0929223155831	30.0476551949232	12.8339649050672	PVP01_0511100	expressed	PVP01	protein_coding	1
PVP01_0511000	PF3D7_0823300	both	61.9416169784897	68.7452721746714	71.1655963068995	GCN5	expressed	PVP01	histone acetyltransferase GCN5 putative	1
PVP01_0510700	PF3D7_0823600	both	57.4437545692881	37.3142152028962	33.7570979090694	LipB	expressed	PVP01	lipoate-protein ligase B putative	1
PVP01_0510600	PF3D7_0823700	both	15.2512495037111	6.56638252417504	9.35108650758781	TOM7	expressed	PVP01	mitochondrial import receptor subunit TOM7 putative	1
PVP01_0510500	PF3D7_0823800	both	79.6030129402787	70.5177133334084	60.0975300329759	PVP01_0510500	expressed	PVP01	protein_coding	1
PVP01_0510400	PF3D7_0823900	both	22.231152512075	15.0291850112949	18.0533614222702	DTC	expressed	PVP01	dicarboxylate/tricarboxylate carrier putative	1
PVP01_0510200	PF3D7_0824100	both	99.8738005579668	64.8344606887632	44.4605679777988	PVP01_0510200	expressed	PVP01	protein_coding	1
PVP01_0510100	PF3D7_0824200	both	1013.8449670086	813.445674282208	742.8152876851	PVP01_0510100	expressed	PVP01	protein_coding	1
PVP01_0510000	PF3D7_0824300	both	104.36639366265	99.8319691164527	178.651778050847	Obg2	expressed	PVP01	GTP-binding protein Obg2 putative	1
PVP01_0509900	PF3D7_0824400	both	1833.86663150086	1358.82402408505	1241.15972119536	NT2	expressed	PVP01	nucleoside transporter 2 putative	1
PVP01_0509800	PF3D7_0824500	both	566.767498918005	464.44461352325	637.165223033686	PVP01_0509800	expressed	PVP01	protein_coding	1
PVP01_0509700	PF3D7_0824600	both	38.9688472461318	17.6227454335627	36.1409655719618	DRE2	expressed	PVP01	Fe-S cluster assembly protein DRE2 putative	1
PVP01_0509600	PF3D7_0824700	both	63.4878739011675	49.361720097554	84.4062813737128	LMF1	expressed	PVP01	lipase maturation factor putative	1
PVP01_0509400	PF3D7_0824900	both	14.5269816506418	18.733631274036	21.3768287629791	PVP01_0509400	expressed	PVP01	protein_coding	1
PVP01_0508900	PF3D7_0825400	both	16.9810666916458	14.3036355702054	16.9869694815066	PVP01_0508900	expressed	PVP01	protein_coding	1
PVP01_0508800	PF3D7_0825500	both	6.278353253042	3.91354388836388	5.88569588522728	KRI1	expressed	PVP01	protein KRI1 putative	1
PVP01_0508500	PF3D7_0825800	both	6.31173494224496	3.83493558321169	4.77662452127187	PVP01_0508500	expressed	PVP01	protein_coding	1
PVP01_0508300	PF3D7_0826000	both	15.4076873407953	9.2203167415464	12.0405295005007	PVP01_0508300	expressed	PVP01	protein_coding	1
PVP01_0508200	PF3D7_0826100	both	1567.74518066525	1419.45094777871	1632.568420498	HEUL	expressed	PVP01	HECT-like E3 ubiquitin ligase putative	1
PVP01_0508000	PF3D7_0826300	both	10.8352851515188	7.67044471999196	27.8302289451674	PVP01_0508000	expressed	PVP01	protein_coding	1
PVP01_0507800	PF3D7_0826500	both	59.8996857618183	39.9595013802832	59.308276223817	UBE4B	expressed	PVP01	ubiquitin conjugation factor E4 B putative	1
PVP01_0507700	PF3D7_0826600	both	24.9719795341117	9.81806056014242	13.0598784756848	VAMP7	expressed	PVP01	SNARE protein putative	1
PVP01_0507600	PF3D7_0826700	both	55.0818914083572	42.8993100367851	47.3694697954611	RACK1	expressed	PVP01	receptor for activated c kinase putative	1
PVP01_0507400	PF3D7_0827000	both	44.4632897819053	51.3985635780102	38.8955090110277	DBP10	expressed	PVP01	ATP-dependent RNA helicase DBP10 putative	1
PVP01_0506800	PF3D7_0827600	both	11.3307187718779	7.94818280408945	7.04367998298035	PVP01_0506800	expressed	PVP01	protein_coding	1
PVP01_0506500	PF3D7_0827900	both	527.384198333252	445.647483664373	355.907839085672	PDI8	expressed	PVP01	protein disulfide-isomerase putative	1
PVP01_0506300	PF3D7_0828100	both	4.64761936415208	4.39423866584401	5.12931896447646	PVP01_0506300	expressed	PVP01	protein_coding	1
PVP01_0506200	PF3D7_0828200	both	25.2628400870162	16.3855481337539	9.80437497575409	PVP01_0506200	expressed	PVP01	protein_coding	1
PVP01_0506100	PF3D7_0828300	both	30.2694072254213	19.2749314882443	16.9021796693042	PVP01_0506100	expressed	PVP01	protein_coding	1
PVP01_0506000	PF3D7_0828400	both	17.1439964348231	9.67462391245538	8.60541263463015	OXA1	expressed	PVP01	mitochondrial inner membrane protein OXA1 putative	1
PVP01_0505900	PF3D7_0828500	both	14.1880824667415	11.7360099410274	7.58861501217043	PVP01_0505900	expressed	PVP01	protein_coding	1
PVP01_0505600	PF3D7_0828800	both	501.194545837587	449.943666624665	6.32160618140077	GAMA	expressed	PVP01	GPI-anchored micronemal antigen	1
PVP01_0505500	PF3D7_0828900	both	13.4904014618932	25.0319167841666	14.4328320353366	PVP01_0505500	expressed	PVP01	protein_coding	1
PVP01_0505400	PF3D7_0829000	both	30.6542130077209	33.1727869455019	27.8266512932602	PVP01_0505400	expressed	PVP01	protein_coding	1
PVP01_0505300	PF3D7_0829100	both	16.5419361698153	8.94095472514782	12.8396763368828	CCDC124	expressed	PVP01	coiled-coil domain-containing protein 124 putative	1
PVP01_0505200	PF3D7_0829200	both	80.8107415753097	52.1594333844844	50.0535471134091	PHB1	expressed	PVP01	prohibitin 1 putative	1
PVP01_0505100	PF3D7_0829300	both	11.210513944808	7.76807567684306	5.40643591280549	LSM8	expressed	PVP01	U6 snRNA-associated Sm-like protein LSm8 putative	1
PVP01_0505000	PF3D7_0829400	both	23.4400132108189	17.1036647630915	11.9397409432249	PVP01_0505000	expressed	PVP01	protein_coding	1
PVP01_0504800	PF3D7_0829600	both	14.8198186791268	21.0958980908181	20.5615890998785	ETRAMP	expressed	PVP01	early transcribed membrane protein	1
PVP01_0504300	PF3D7_0830400	both	1.51989893683472	5.5282715727917	15.9755039135913	PVP01_0504300	expressed	PVP01	protein_coding	1
PVP01_0503900	PF3D7_0301500	both	1.3148928055324	3.80434921104181	2.48772693848108	PVP01_0503900	expressed	PVP01	protein_coding	1
PVP01_0422000	PF3D7_0203100	both	6.33305134526243	6.61449993680689	4.60841966271802	PVP01_0422000	expressed	PVP01	protein_coding	1
PVP01_0421900	PF3D7_0203200	both	16.760594933678	12.0737785744378	15.6035326663725	PVP01_0421900	expressed	PVP01	protein_coding	1
PVP01_0421800	PF3D7_0203300	both	16.685536290894	6.81992585440839	6.23573274319992	ERCC1	expressed	PVP01	ERCC1 nucleotide excision repair protein putative	1
PVP01_0421700	PF3D7_0203400	both	45.0965898542317	28.6516686246427	25.7317375793401	PVP01_0421700	expressed	PVP01	protein_coding	1
PVP01_0421400	PF3D7_0203700	both	5.69575824162137	4.76725695219016	5.16357519351576	MAK16	expressed	PVP01	protein MAK16 putative	1
PVP01_0421300	PF3D7_0203800	both	53.7975510049639	37.3653075997905	35.3030816006192	PVP01_0421300	expressed	PVP01	protein_coding	1
PVP01_0421000	PF3D7_0204100	both	52.8493653015124	85.9521589500405	229.141411293381	PVP01_0421000	expressed	PVP01	protein_coding	1
PVP01_0420900	PF3D7_0204200	both	24.0174966982885	13.7500050056225	6.76768726274961	SEC66	expressed	PVP01	translocation protein SEC66 putative	1
PVP01_0420800	PF3D7_0204300	both	10.894667787071	6.99295902037802	7.27492768428494	PVP01_0420800	expressed	PVP01	protein_coding	1
PVP01_0420600	PF3D7_0204500	both	16.0096834072444	15.5724941391129	9.64783329589758	AspAT	expressed	PVP01	aspartate aminotransferase putative	1
PVP01_0420500	PF3D7_0204600	both	26.0465352059637	35.6217746259651	48.3127933552649	PVP01_0420500	expressed	PVP01	protein_coding	1
PVP01_0420400	PF3D7_0204700	both	90.1455686601184	60.1570657797952	84.7591613088691	HT1	expressed	PVP01	hexose transporter	1
PVP01_0420300	PF3D7_0204800	both	67.6914561305946	54.779136407942	47.1835545708166	PVP01_0420300	expressed	PVP01	protein_coding	1
PVP01_0420200	PF3D7_0204900	both	7.10910180071861	3.08529019015686	2.24169148790943	COQ5	expressed	PVP01	description=2-methoxy-6-polyprenyl-1 4-benzoquinol methylase mitochondrial putative	1
PVP01_0419500	PF3D7_0205600	both	53.6976345503106	33.0182541428548	29.6895335086683	PVP01_0419500	expressed	PVP01	protein_coding	1
PVP01_0419400	PF3D7_0205700	both	34.7080546563788	17.2878047020294	23.3727554803713	PVP01_0419400	expressed	PVP01	protein_coding	1
PVP01_0419200	PF3D7_0205900	both	46.2287799422162	34.4923755397108	34.6836371488983	RPN1	expressed	PVP01	description=26S proteasome regulatory subunit RPN1 putative	1
PVP01_0419100	PF3D7_0206000	both	7.2315716199138	6.80253234290813	7.86313629028767	RAD2	expressed	PVP01	DNA repair protein RAD2 putative	1
PVP01_0419000	PF3D7_0206100	both	25.6742918149551	19.352634615682	19.6003494017384	SufE	expressed	PVP01	cysteine desulfuration protein SufE	1
PVP01_0418900	PF3D7_0206200	both	202.080383967494	256.398560773601	62.3573274319992	PAT	expressed	PVP01	pantothenate transporter putative	1
PVP01_0418600	PF3D7_0206600	both	24.9056166694961	9.55882700925631	17.2027130778627	PVP01_0418600	expressed	PVP01	protein_coding	1
PVP01_0418400	PF3D7_0206900	both	142.676857939953	135.635495608916	25.7589004950739	MSP5	expressed	PVP01	merozoite surface protein 5	1
PVP01_0418300	PF3D7_0206900	both	40.6110610298482	37.277064700142	24.6136735326954	MSP4	expressed	PVP01	merozoite surface protein 4	1
PVP01_0418200	PF3D7_0207100	both	195.458763734165	292.709326417565	59.7817707963105	PVP01_0418200	expressed	PVP01	protein_coding	1
PVP01_0418100	PF3D7_0207200	both	1.35368414974445	3.7487297472094	2.27654993714738	ISCA1	expressed	PVP01	iron-sulfur assembly protein putative	1
PVP01_0416700	PF3D7_0208100	both	105.92410103075	83.913795059189	79.790621304546	PVP01_0416700	expressed	PVP01	protein_coding	1
PVP01_0416600	PF3D7_0208200	both	18.5298035745698	20.1044459612236	34.0838557822261	KRR1	expressed	PVP01	KRR1 small subunit processome component putative	1
PVP01_0416500	PF3D7_0208300	both	65.4325475161582	61.4751996847124	65.0721929906743	PVP01_0416500	expressed	PVP01	protein_coding	1
PVP01_0416400	PF3D7_0208400	both	113.96955141286	85.9375312851409	82.5595182284501	PVP01_0416400	expressed	PVP01	protein_coding	1
PVP01_0416300	PF3D7_0208500	both	140.488095683823	67.1520040121336	92.8864356539155	ACP	expressed	PVP01	acyl carrier protein putative	1
PVP01_0416100	PF3D7_0208700	both	84.711184246077	55.6322041606797	61.3380249643608	PVP01_0416100	expressed	PVP01	protein_coding	1
PVP01_0416000	PF3D7_0208800	both	58.0180268567688	44.3249106510364	41.3104960904829	PVP01_0416000	expressed	PVP01	protein_coding	1
PVP01_0415800	PF3D7_0209000	both	23.4221609539942	11.9802023811365	22.1569167150086	P230	expressed	PVP01	description=6-cysteine protein P230 putative	1
PVP01_0415700	PF3D7_0209100	both	29.2250907680677	19.3051882199337	24.4628551871456	PATPL1	expressed	PVP01	patatin-like phospholipase 1 putative	1
PVP01_0415600	PF3D7_0209200	both	30.1193828450517	22.8621374677018	19.882519584339	MTR3	expressed	PVP01	exosome complex component MTR3 putative	1
PVP01_0415400	PF3D7_0209400	both	51.5030840764146	43.0094943303833	25.1890540142782	PVP01_0415400	expressed	PVP01	protein_coding	1
PVP01_0415200	PF3D7_0209600	both	42.4029498780328	49.1195147370667	52.0757218641429	PVP01_0415200	expressed	PVP01	protein_coding	1
PVP01_0415100	PF3D7_0209700	both	10.1772200321131	12.8999409612979	11.4103178494117	PVP01_0415100	expressed	PVP01	protein_coding	1
PVP01_0415000	PF3D7_0209800	both	260.046843636451	179.986741072932	187.108592818849	UAP56	expressed	PVP01	ATP-dependent RNA helicase UAP56 putative	1
PVP01_0414900	PF3D7_0210000	both	96.8180230512764	60.1212865035795	92.0725924125196	Sec61-gamma	expressed	PVP01	secretory complex protein 61 gamma subunit putative	1
PVP01_0414800	PF3D7_0210100	both	67.3006049129922	31.9895988527983	56.5911878016658	PVP01_0414800	expressed	PVP01	protein_coding	1
PVP01_0414700	PF3D7_0210200	both	125.560799760296	102.666704041982	76.8901822617761	PVP01_0414700	expressed	PVP01	protein_coding	1
PVP01_0414500	PF3D7_0210400	both	34.7887978875502	22.8627534211136	30.1670765568316	PVP01_0414500	expressed	PVP01	protein_coding	1
PVP01_0414400	PF3D7_0210500	both	2.56669611900913	5.72875434592303	5.26076521642068	PVP01_0414400	expressed	PVP01	protein_coding	1
PVP01_0414100	PF3D7_0210800	both	600.9228546635	731.957371023167	745.949529405291	PVP01_0414100	expressed	PVP01	protein_coding	1
PVP01_0414000	PF3D7_0210900	both	61.4747188850261	46.7950122231774	43.0769699367829	PVP01_0414000	expressed	PVP01	protein_coding	1
PVP01_0413900	PF3D7_0211100	both	30.3995570325789	33.2398874902277	31.3717091805963	PVP01_0413900	expressed	PVP01	protein_coding	1
PVP01_0413800	PF3D7_0211200	both	68.7031490890681	47.5271912150866	56.2502702201	RAB5a	expressed	PVP01	ras-related protein Rab-5A putative	1
PVP01_0413700	PF3D7_0211300	both	87.9251124692192	64.0854383179055	61.3109202250924	PVP01_0413700	expressed	PVP01	protein_coding	1
PVP01_0413600	PF3D7_0211400	both	15.9030631029214	11.3815318129159	8.3941124947692	KASIII	expressed	PVP01	oxoacyl-ACP synthase putative	1
PVP01_0413500	PF3D7_0211500	both	25.7927519139854	20.1585976470096	25.6317459443228	PVP01_0413500	expressed	PVP01	protein_coding	1
PVP01_0413300	PF3D7_0211600	both	5.90846852799972	4.3958151112171	2.66157063298748	ALG14	expressed	PVP01	UDP-N-acetylglucosamine transferase subunit ALG14 putative	1
PVP01_0413200	PF3D7_0211700	both	34.749488511406	24.2787282359166	22.7577822530428	TKL1	expressed	PVP01	tyrosine kinase-like protein putative	1
PVP01_0413000	PF3D7_0211900	both	4.59248151578531	4.74547196052547	4.82711084602216	PVP01_0413000	expressed	PVP01	protein_coding	1
PVP01_0412900	PF3D7_0212000	both	4.71034166088068	5.06194874543272	6.93138943252704	PVP01_0412900	expressed	PVP01	protein_coding	1
PVP01_0412600	PF3D7_0212300	both	9.67937093434292	6.03109875860367	5.34129163854034	ERF1	expressed	PVP01	eukaryotic peptide chain release factor subunit 1 putative	1
PVP01_0412500	PF3D7_0212400	both	189.487351690237	170.303557964376	180.970852024372	PVP01_0412500	expressed	PVP01	protein_coding	1
PVP01_0412400	PF3D7_0212500	both	65.2321725181455	65.2982950157443	66.2037018427632	PVP01_0412400	expressed	PVP01	protein_coding	1
PVP01_0412200	PF3D7_0212700	both	118.861726115796	66.5032921840567	96.9003065158834	PVP01_0412200	expressed	PVP01	protein_coding	1
PVP01_0412100	PF3D7_0212800	both	1.77201367517109	3.24094999383463	1.11752738487684	MATE	expressed	PVP01	multidrug efflux pump putative	1
PVP01_0412000	PF3D7_0212900	both	6.1873712023193	4.50741227734444	4.14597057537814	ATEL1	expressed	PVP01	arginyl-tRNA--protein transferase putative	1
PVP01_0411900	PF3D7_0213000	both	6.34219371676518	5.04617401457461	4.99966172523653	PVP01_0411900	expressed	PVP01	protein_coding	1
PVP01_0411500	PF3D7_0213400	both	1.06177659620889	1.64572172419181	1.33922716230752	PK7	expressed	PVP01	protein kinase 7 putative	1
PVP01_0411400	PF3D7_0213500	both	11.6190484103802	7.49181674176683	7.32759852068066	PVP01_0411400	expressed	PVP01	protein_coding	1
PVP01_0411200	PF3D7_0213700	both	16.9812742613104	9.6703331907675	11.1059483286147	PVP01_0411200	expressed	PVP01	protein_coding	1
PVP01_0411000	PF3D7_0213900	both	10.8567939301243	9.99034180118662	10.0901385620039	PVP01_0411000	expressed	PVP01	protein_coding	1
PVP01_0410900	PF3D7_0214000	both	83.5358442622238	64.2886620938421	65.2801277012818	CCT8	expressed	PVP01	T-complex protein 1 subunit theta putative	1
PVP01_0410800	PF3D7_0214100	both	42.0679988144001	40.9239943653043	45.9494699120345	SEC31	expressed	PVP01	protein transport protein SEC31 putative	1
PVP01_0410700	PF3D7_0214200	both	13.1619339188803	7.18101151628952	6.64050026176817	mRPL13	expressed	PVP01	ribosomal protein L13 mitochondrial putative	1
PVP01_0410500	PF3D7_0214400	both	38.5701889622839	22.6376894005612	31.2163661761997	PVP01_0410500	expressed	PVP01	protein_coding	1
PVP01_0410400	PF3D7_0214500	both	26.4174300961656	23.9865601250822	24.184242668039	PVP01_0410400	expressed	PVP01	protein_coding	1
PVP01_0410200	PF3D7_0214700	both	39.450374667099	50.9342880957252	11.7850423018975	PVP01_0410200	expressed	PVP01	protein_coding	1
PVP01_0410100	PF3D7_0214800	both	51.5324939511293	87.3510050357189	44.920318376596	PVP01_0410100	expressed	PVP01	protein_coding	1
PVP01_0410000	PF3D7_0214900	both	18.634059783729	28.8822310695747	81.4220979208326	RON6	expressed	PVP01	rhoptry neck protein 6 putative	1
PVP01_0409800	PF3D7_0215100	both	19.352407201844	31.0994877614081	42.4722572370813	PVP01_0409800	expressed	PVP01	protein_coding	1
PVP01_0409700	PF3D7_0215200	both	5.82032375811391	2.34554486700614	4.28237838094891	PVP01_0409700	expressed	PVP01	protein_coding	1
PVP01_0409600	PF3D7_0215400	both	4.63509822454746	3.66397390304123	4.20201792219488	PVP01_0409600	expressed	PVP01	protein_coding	1
PVP01_0409400	PF3D7_0215600	both	20.5399728845057	15.2814426888835	17.8670545965339	GET2	expressed	PVP01	Golgi to ER traffic protein 2 putative	1
PVP01_0409200	PF3D7_0215800	both	14.8367556147601	14.1811898315828	10.1365963926154	ORC5	expressed	PVP01	origin recognition complex subunit 5 putative	1
PVP01_0409100	PF3D7_0215900	both	2.00704603197405	1.99095095104037	3.79725439176901	DHHC11	expressed	PVP01	palmitoyltransferase DHHC11 putative	1
PVP01_0409000	PF3D7_0216000	both	4.16975015808474	3.53309960191476	3.5062257551365	PVP01_0409000	expressed	PVP01	protein_coding	1
PVP01_0408900	PF3D7_0216100	both	30.3064930352743	18.6822908421929	20.7511582118602	PVP01_0408900	expressed	PVP01	protein_coding	1
PVP01_0408800	PF3D7_0216200	both	18.6951357784557	10.9925260955895	14.4524551924207	PVP01_0408800	expressed	PVP01	protein_coding	1
PVP01_0408700	PF3D7_0216300	both	20.9251056195134	14.202363953666	13.196500054656	PVP01_0408700	expressed	PVP01	protein_coding	1
PVP01_0408600	PF3D7_0216400	both	289.413190936853	223.900790729854	222.197732163278	VPS45	expressed	PVP01	vacuolar protein sorting-associated protein 45 putative	1
PVP01_0408500	PF3D7_0216500	both	66.9520261232097	51.4295038521782	44.7283456231186	PVP01_0408500	expressed	PVP01	protein_coding	1
PVP01_0408400	PF3D7_0216600	both	28.5648251829939	31.0817768723334	14.775953956201	PVP01_0408400	expressed	PVP01	protein_coding	1
PVP01_0408300	PF3D7_0216700	both	91.3685821555311	73.9884662415002	44.6864142681046	ATG11	expressed	PVP01	autophagy-related protein 11 putative	1
PVP01_0408200	PF3D7_0216800	both	17.8613626738093	20.117456988092	45.0573541251518	PVP01_0408200	expressed	PVP01	protein_coding	1
PVP01_0408100	PF3D7_0216900	both	3.05550291434855	3.31515620112599	2.24812573443041	PVP01_0408100	expressed	PVP01	protein_coding	1
PVP01_0408000	PF3D7_0217000	both	2.02942944497004	2.4535324917096	6.71930516907825	PVP01_0408000	expressed	PVP01	protein_coding	1
PVP01_0407900	PF3D7_0217100	both	27.7881095608671	17.228292935379	23.8972915210523	PVP01_0407900	expressed	PVP01	protein_coding	1
PVP01_0407700	PF3D7_0217300	both	54.2552817808119	45.7873283984583	24.5131748595075	AP2S	expressed	PVP01	AP-2 complex subunit sigma putative	1
PVP01_0407600	PF3D7_0217400	both	3.98345013979582	1.91401057554692	1.63291601070983	PVP01_0407600	expressed	PVP01	protein_coding	1
PVP01_0407500	PF3D7_0217500	both	262.88909611797	303.455382528021	30.6130532356613	CDPK1	expressed	PVP01	calcium-dependent protein kinase 1 putative	1
PVP01_0407400	PF3D7_0217600	both	57.6019724130663	44.218107795033	45.7552685322948	PVP01_0407400	expressed	PVP01	protein_coding	1
PVP01_0407300	PF3D7_0217700	both	24.6958688060911	17.3526264044756	10.383031113447	PVP01_0407300	expressed	PVP01	protein_coding	1
PVP01_0407200	PF3D7_0217800	both	133.269547260345	117.451780209488	98.5784478136511	RPS26	expressed	PVP01	description=40S ribosomal protein S26 putative	1
PVP01_0407100	PF3D7_0217900	both	15.8893448604614	13.3976350785013	16.3414129478425	PVP01_0407100	expressed	PVP01	protein_coding	1
PVP01_0407000	PF3D7_0218000	both	16.0520956724353	15.2208677018068	10.4210618131394	RFC2	expressed	PVP01	replication factor C subunit 2 putative	1
PVP01_0406700	PF3D7_0218300	both	5.22530538551958	3.8875516160475	4.19409373962814	PVP01_0406700	expressed	PVP01	protein_coding	1
PVP01_0406600	PF3D7_0218400	both	10.4966200522781	6.84246361334563	6.43059939142492	DDX47	expressed	PVP01	ATP-dependent RNA helicase DDX47 putative	1
PVP01_0406500	PF3D7_0218500	both	3.50811407269413	5.76371934986056	5.53101480033582	SNRPD2	expressed	PVP01	small nuclear ribonucleoprotein Sm D2 putative	1
PVP01_0406400	PF3D7_0218600	both	51.2782859036144	39.2948119929467	65.971258958965	PVP01_0406400	expressed	PVP01	protein_coding	1
PVP01_0406300	PF3D7_0218700	both	34.5159017635499	32.1681949551056	17.5545072812666	PRP45	expressed	PVP01	pre-mRNA-processing protein 45 putative	1
PVP01_0405900	PF3D7_0219100	both	8.96692654027826	5.00344772086058	1.79932691448554	PVP01_0405900	expressed	PVP01	protein_coding	1
PVP01_0405800	PF3D7_0219200	both	9.9930955529522	6.02662789800968	6.58864791717423	PVP01_0405800	expressed	PVP01	protein_coding	1
PVP01_0405700	PF3D7_0219300	both	16.6259716811987	14.431062817146	19.4725780768449	PVP01_0405700	expressed	PVP01	protein_coding	1
PVP01_0405400	PF3D7_0219600	both	145.196360045643	109.341357170459	76.679442643458	RFC1	expressed	PVP01	replication factor C subunit 1 putative	1
PVP01_0405200	PF3D7_0219800	both	30.563468532259	14.43960403556	5.36771357836341	PVP01_0405200	expressed	PVP01	protein_coding	1
PVP01_0405100	PF3D7_0219900	both	2.73941640596767	2.15131318667486	1.15174914473282	PVP01_0405100	expressed	PVP01	protein_coding	1
PVP01_0405000	PF3D7_0220000	both	997.057769862953	480.953511767164	7.85997998871606	PVP01_0405000	expressed	PVP01	protein_coding	1
PVP01_0404900	PF3D7_1467600	both	0	0.365570089880294	0.371859187141222	PVP01_0404900	non-expressed	PVP01	protein_coding	1
PVP01_0404600	PF3D7_1329100	both	3.99826184172407	3.96619862697394	6.30379884004471	PVP01_0404600	expressed	PVP01	protein_coding	1
PVP01_0321000	PF3D7_0725300	both	44.265379796837	35.6211942304519	29.0555697553486	PVP01_0321000	expressed	PVP01	protein_coding	1
PVP01_0320900	PF3D7_0725200	both	27.7223233166415	22.640094448913	24.1147477178434	PVP01_0320900	expressed	PVP01	protein_coding	1
PVP01_0320800	PF3D7_0725100	both	17.3589435851453	16.2331897661161	12.3159217044086	PVP01_0320800	expressed	PVP01	protein_coding	1
PVP01_0320700	PF3D7_0725000	both	12.1896022972468	10.46104159531	9.10352435994524	PVP01_0320700	expressed	PVP01	protein_coding	1
PVP01_0320500	PF3D7_0724800	both	8.31593266294623	6.61152708293513	6.78696842304235	PVP01_0320500	expressed	PVP01	protein_coding	1
PVP01_0320400	PF3D7_0724700	both	195.226548145429	152.401439564049	145.576309544839	BDP6	expressed	PVP01	bromodomain protein 6 putative	1
PVP01_0320100	PF3D7_0724400	both	5.7681942567424	3.32377248558173	3.85171874047482	PAM18	expressed	PVP01	mitochondrial import inner membrane translocase subunit TIM14 putative	1
PVP01_0320000	PF3D7_0724300	both	8.16701438340472	5.33715048737775	6.5426028642788	COQ3	expressed	PVP01	ubiquinone biosynthesis O-methyltransferase putative	1
PVP01_0319900	PF3D7_0724200	both	14.7306810243409	26.586725545927	18.0638147111521	TAP42	expressed	PVP01	type 2A phosphatase-associated protein 42 putative	1
PVP01_0319800	PF3D7_0724100	both	62.4662755553121	80.1156361021244	67.6176005372636	PVP01_0319800	expressed	PVP01	protein_coding	1
PVP01_0319700	PF3D7_0724000	both	22.3776591817215	21.8018097386447	31.585250344188	PVP01_0319700	expressed	PVP01	protein_coding	1
PVP01_0319600	PF3D7_0723900	both	41.1547892535709	37.0446870254573	50.4669462548682	PVP01_0319600	expressed	PVP01	protein_coding	1
PVP01_0319500	PF3D7_0723800	both	44.7730936029249	66.5269703266049	132.567164015354	PVP01_0319500	expressed	PVP01	protein_coding	1
PVP01_0319300	PF3D7_0723600	both	9.29456241582394	11.3969773736941	12.3745992945581	PVP01_0319300	expressed	PVP01	protein_coding	1
PVP01_0319000	PF3D7_0723300	both	9.40958057182411	9.20448184230242	6.59354327700611	PVP01_0319000	expressed	PVP01	protein_coding	1
PVP01_0318700	PF3D7_0723000	both	18.9035020484862	18.4170538888095	20.4369734083641	PVP01_0318700	expressed	PVP01	protein_coding	1
PVP01_0318400	PF3D7_0722700	both	22.7153193339834	16.09511331248	16.8836313239881	PVP01_0318400	expressed	PVP01	protein_coding	1
PVP01_0318300	PF3D7_0722600	both	24.7183563937856	15.3250829784028	16.1660888725605	UTP7	expressed	PVP01	U3 small nucleolar RNA-associated protein 7 putative	1
PVP01_0318200	PF3D7_0722500	both	12.9228310919049	6.31534077379064	6.71162815660287	CWC15	expressed	PVP01	pre-mRNA-splicing factor CWC15 putative	1
PVP01_0318000	PF3D7_0722300	both	9.01713517366075	10.2758991910364	13.268947340583	PVP01_0318000	expressed	PVP01	protein_coding	1
PVP01_0317800	PF3D7_0722100	both	10.5463982622066	7.34339544881899	6.48058576072269	PELO	expressed	PVP01	protein pelota homolog putative	1
PVP01_0317500	PF3D7_0721800	both	35.3305688018061	18.9277577202749	26.2805808164233	PVP01_0317500	expressed	PVP01	protein_coding	1
PVP01_0317300	PF3D7_0721600	both	25.0774373465026	17.4066740277047	21.8318305963601	PVP01_0317300	expressed	PVP01	protein_coding	1
PVP01_0317100	PF3D7_0721400	both	10.5608850730063	10.4761942899981	4.81019041779205	PVP01_0317100	expressed	PVP01	protein_coding	1
PVP01_0317000	PF3D7_0721300	both	37.3290690204282	28.7706375365171	39.6978091143905	DDX31	expressed	PVP01	ATP-dependent DNA helicase DDX31 putative	1
PVP01_0316900	PF3D7_0721200	both	7.02433002546377	6.45991657143071	5.53740165345399	PVP01_0316900	expressed	PVP01	protein_coding	1
PVP01_0316800	PF3D7_0721100	both	418.232540799621	196.619630651344	256.169779035452	PVP01_0316800	expressed	PVP01	protein_coding	1
PVP01_0316700	PF3D7_0721000	both	36.9264643583411	43.389510344799	40.4764486966696	PVP01_0316700	expressed	PVP01	protein_coding	1
PVP01_0316600	PF3D7_0720900	both	2.60293958153685	1.53310160341436	1.23116555375896	PVP01_0316600	expressed	PVP01	protein_coding	1
PVP01_0316500	PF3D7_0720800	both	4.40528539358177	6.82805959310865	5.55642107564462	PVP01_0316500	expressed	PVP01	protein_coding	1
PVP01_0316400	PF3D7_0720700	both	112.712585084103	116.577023007311	154.709263385626	PVP01_0316400	expressed	PVP01	protein_coding	1
PVP01_0316300	PF3D7_0720600	both	6.27789139886928	4.19161829240535	6.09104133972747	PVP01_0316300	expressed	PVP01	protein_coding	1
PVP01_0316200	PF3D7_0720500	both	2.8390687416232	1.85406510850298	2.38729313869839	PVP01_0316200	expressed	PVP01	protein_coding	1
PVP01_0316100	PF3D7_0720400	both	67.1247312636823	64.3164464579421	79.854442313808	AIF	expressed	PVP01	apoptosis-inducing factor putative	1
PVP01_0315900	PF3D7_0720200	both	4.230397454137	2.09823633848317	5.86941689803877	PVP01_0315900	expressed	PVP01	protein_coding	1
PVP01_0315600	PF3D7_0719900	both	71.4343012803347	74.3633229517564	58.6701877060341	PVP01_0315600	expressed	PVP01	protein_coding	1
PVP01_0315500	PF3D7_0719800	both	12.8967817713971	11.5749436392087	13.1683717548182	PVP01_0315500	expressed	PVP01	protein_coding	1
PVP01_0315400	PF3D7_0719700	both	167.370288435051	88.5397518586349	77.1221184022993	RPS10	expressed	PVP01	description=40S ribosomal protein S10 putative	1
PVP01_0315300	PF3D7_0719600	both	280.763563184643	229.528123536389	295.729019431081	PVP01_0315300	expressed	PVP01	protein_coding	1
PVP01_0315200	PF3D7_0719500	both	34.4733554196579	22.9404228591215	44.2062059200674	CDC50A	expressed	PVP01	LEM3/CDC50 family protein putative	1
PVP01_0315100	PF3D7_0719400	both	3.41931257867404	3.00051995675285	2.65403434967415	PVP01_0315100	expressed	PVP01	protein_coding	1
PVP01_0315000	PF3D7_0719300	both	14.1485541647931	10.0438633055425	11.153551576036	ARP6	expressed	PVP01	actin-related protein ARP6 putative	1
PVP01_0314800	PF3D7_0719100	both	7.71145870927641	6.43597693342412	9.53947492469153	PVP01_0314800	expressed	PVP01	protein_coding	1
PVP01_0314700	PF3D7_0719000	both	4.90796318745521	2.02858533969535	1.28967760962187	PVP01_0314700	expressed	PVP01	protein_coding	1
PVP01_0314400	PF3D7_0718700	both	10.8681696310264	8.59112104486064	11.5662159038722	PVP01_0314400	expressed	PVP01	protein_coding	1
PVP01_0314300	PF3D7_0718600	both	344.988912384872	210.833410086212	217.56861274321	PVP01_0314300	expressed	PVP01	protein_coding	1
PVP01_0314200	PF3D7_0718500	both	2705.69875570421	1336.50048654651	1748.31920954365	PVP01_0314200	expressed	PVP01	protein_coding	1
PVP01_0313900	PF3D7_0718100	both	591.409564088353	577.777988115048	580.182967315226	EST	expressed	PVP01	exported serine/threonine protein kinase putative	1
PVP01_0313800	PF3D7_0718000	both	4.22368360323375	4.88811477743128	7.10315374770948	PVP01_0313800	expressed	PVP01	protein_coding	1
PVP01_0313700	PF3D7_0717900	both	22.3548344258512	14.2293205938068	21.1472462137157	PVP01_0313700	expressed	PVP01	protein_coding	1
PVP01_0313400	PF3D7_0717600	both	32.3240045149504	24.1758329769188	33.0047073449999	IMC32	expressed	PVP01	inner membrane complex protein putative	1
PVP01_0313300	PF3D7_0717500	both	39.3995092043351	49.1646284021978	39.4404051500859	CDPK4	expressed	PVP01	calcium-dependent protein kinase 4 putative	1
PVP01_0313100	PF3D7_0717300	both	46.8729693651238	48.4344599023886	21.8967572232473	PVP01_0313100	expressed	PVP01	protein_coding	1
PVP01_0312800	PF3D7_0717000	both	28.1921932033643	30.1412539106302	26.4717258846157	PVP01_0312800	expressed	PVP01	protein_coding	1
PVP01_0312700	PF3D7_0716900	both	62.4542573876148	69.9157418629969	53.2556927289846	DMT2	expressed	PVP01	drug/metabolite transporter DMT2 putative	1
PVP01_0312600	PF3D7_0716800	both	138.035230249998	92.0724681261807	100.185374422139	EIF3I	expressed	PVP01	eukaryotic translation initiation factor 3 subunit I putative	1
PVP01_0312500	PF3D7_0716700	both	2.25013150572614	1.25554896690529	3.19287211381466	PVP01_0312500	expressed	PVP01	protein_coding	1
PVP01_0312400	PF3D7_0716600	both	19.6548555598174	20.9970251129745	20.0233576278369	SufS	expressed	PVP01	cysteine desulfurase	1
PVP01_0312300	PF3D7_0716500	both	17.7314309445213	11.2624964516786	12.5516696259303	PVP01_0312300	expressed	PVP01	protein_coding	1
PVP01_0312200	PF3D7_0716400	both	5.59150860592624	3.52000128143937	4.61132436359634	PVP01_0312200	expressed	PVP01	protein_coding	1
PVP01_0312000	PF3D7_0716200	both	7.88826557115889	2.81700262608522	1.98990626730915	PVP01_0312000	expressed	PVP01	protein_coding	1
PVP01_0311900	PF3D7_0716100	both	8.15424906441237	3.79165208887332	4.71396676950873	SDA1	expressed	PVP01	protein SDA1 putative	1
PVP01_0311800	PF3D7_0716000	both	39.6430487555804	22.2708699407074	15.8169872856115	PVP01_0311800	expressed	PVP01	protein_coding	1
PVP01_0311600	PF3D7_0412200	both	6.38539889247065	7.01285602343319	6.32810654765414	PVP01_0311600	expressed	PVP01	protein_coding	1
PVP01_0311400	PF3D7_0412000	both	113.509360173991	126.354099070206	61.8235160684865	PVP01_0311400	expressed	PVP01	protein_coding	1
PVP01_0311300	PF3D7_0411900	both	128.81386395897	104.575380535913	148.678981545849	PVP01_0311300	expressed	PVP01	protein_coding	1
PVP01_0310700	PF3D7_0411400	both	8.0793656296223	7.41348175166534	5.09528367080117	PVP01_0310700	expressed	PVP01	protein_coding	1
PVP01_0310600	PF3D7_0411300	both	43.1204947993533	23.3924135791857	19.8290381234318	PVP01_0310600	expressed	PVP01	protein_coding	1
PVP01_0310500	PF3D7_0411200	both	4.21265221748728	6.8777231211345	3.98508850295664	PVP01_0310500	expressed	PVP01	protein_coding	1
PVP01_0310400	PF3D7_0411100	both	4.99313890881348	2.373359212978	2.62411888862086	MED8	expressed	PVP01	mediator of RNA polymerase II transcription subunit 8 putative	1
PVP01_0310200	PF3D7_0410900	both	3.64068815102269	4.06292897566959	3.06135237786029	PVP01_0310200	expressed	PVP01	protein_coding	1
PVP01_0309900	PF3D7_0410600	both	181.259039371944	125.459505132383	58.0630985050605	ATRP	expressed	PVP01	armadillo-type repeat protein ATRP putative	1
PVP01_0309600	PF3D7_0410300	both	45.0949792617369	32.129178363138	36.8312580143862	PPM1	expressed	PVP01	protein phosphatase PPM1 putative	1
PVP01_0309100	PF3D7_0409800	both	129.211243276644	107.276953273573	223.205105301324	PVP01_0309100	expressed	PVP01	protein_coding	1
PVP01_0309000	PF3D7_0409700	both	3.87259345687015	3.07323041051129	2.32015296169931	RF2	expressed	PVP01	peptide chain release factor 2 putative	1
PVP01_0308900	PF3D7_0409600	both	21.9440288378282	18.8240133410307	16.3346612278531	RPA1	expressed	PVP01	replication protein A1 large subunit putative	1
PVP01_0308700	PF3D7_0409400	both	10.6415025163117	8.07706582663978	8.54140682525142	DnaJ	expressed	PVP01	chaperone protein DnaJ putative	1
PVP01_0308500	PF3D7_0409200	both	41.7548834637568	32.1180810980956	30.7960814892093	SOF1	expressed	PVP01	protein SOF1 putative	1
PVP01_0308400	PF3D7_0409100	both	81.5186155905567	59.3108324026313	59.7263643476533	PRPF31	expressed	PVP01	U4/U6 small nuclear ribonucleoprotein PRP31 putative	1
PVP01_0308300	PF3D7_0409000	both	3.29957514502003	2.6009573761964	2.82406503560717	PVP01_0308300	expressed	PVP01	protein_coding	1
PVP01_0307800	PF3D7_0408500	both	62.1063969856264	74.9290717430329	80.4524563407787	FEN1	expressed	PVP01	flap endonuclease 1 putative	1
PVP01_0307700	PF3D7_0408400	both	23.5597272721611	16.1797811710696	6.85755440719879	PVP01_0307700	expressed	PVP01	protein_coding	1
PVP01_0307600	PF3D7_0408300	both	17.3415054630599	12.4239836714574	7.04795928087101	ZRANB2	expressed	PVP01	zinc finger Ran-binding domain-containing protein 2 putative	1
PVP01_0307400	PF3D7_0408100	both	18.0318900045417	18.7003455820231	11.3718822622611	PVP01_0307400	expressed	PVP01	protein_coding	1
PVP01_0307200	PF3D7_0407900	both	20.6305661891286	11.7958699273041	14.4563862287847	PVP01_0307200	expressed	PVP01	protein_coding	1
PVP01_0307100	PF3D7_0407800	both	13.0712406364056	16.6370591443979	29.5793637879021	CINCH	expressed	PVP01	protein CINCH putative	1
PVP01_0307000	PF3D7_0407700	both	246.42065170348	229.777861427292	466.218455878307	PVP01_0307000	expressed	PVP01	protein_coding	1
PVP01_0306800	PF3D7_0407500	both	23.4376313377154	16.6380509711364	14.0419825548552	PVP01_0306800	expressed	PVP01	protein_coding	1
PVP01_0306700	PF3D7_0407400	both	17.4818431371381	8.09571981831144	7.42499531581779	PVP01_0306700	expressed	PVP01	protein_coding	1
PVP01_0306600	PF3D7_0407300	both	6.82177004395408	6.90804480897666	5.73623476633354	PVP01_0306600	expressed	PVP01	protein_coding	1
PVP01_0306400	PF3D7_0407100	both	23.735500899867	6.07023632355243	13.0977760179859	PVP01_0306400	expressed	PVP01	protein_coding	1
PVP01_0306000	PF3D7_0406700	both	151.458546900676	225.365935701911	1016.58365745172	PVP01_0306000	expressed	PVP01	protein_coding	1
PVP01_0305900	PF3D7_0406600	both	68.323431820121	63.5395561095544	48.1307049903045	PVP01_0305900	expressed	PVP01	protein_coding	1
PVP01_0305700	PF3D7_0406400	both	36.2674911137893	26.9111064873184	21.7830816503816	cGLO2	expressed	PVP01	cytosolic glyoxalase II putative	1
PVP01_0305600	PF3D7_0406200	both	16.1293517478642	11.3333374591798	35.0370233508546	PVP01_0305600	expressed	PVP01	protein_coding	1
PVP01_0305500	PF3D7_0406100	both	36.0924466306596	41.0635410018021	39.1343971529542	PVP01_0305500	expressed	PVP01	protein_coding	1
PVP01_0305400	PF3D7_0406000	both	48.8727436099724	52.5208872334964	57.9076011975726	PVP01_0305400	expressed	PVP01	protein_coding	1
PVP01_0305300	PF3D7_0405900	both	7.40532476516228	9.83059528022903	35.7132723383333	RON1	expressed	PVP01	rhoptry neck protein 1	1
PVP01_0305200	PF3D7_0405800	both	43.301663651941	26.6345633249567	24.4337996144315	PVP01_0305200	expressed	PVP01	protein_coding	1
PVP01_0305100	PF3D7_0405700	both	741.100000747215	664.923165980498	615.380541662545	PVP01_0305100	expressed	PVP01	protein_coding	1
PVP01_0305000	PF3D7_0405600	both	14.4272893106011	9.79856205907975	15.3022357723133	PVP01_0305000	expressed	PVP01	protein_coding	1
PVP01_0304900	PF3D7_0405500	both	3.74749078394403	2.47829238308334	2.36336978337748	PVP01_0304900	expressed	PVP01	protein_coding	1
PVP01_0304800	PF3D7_0405400	both	515.469814613973	402.81034984046	349.270791329844	PRPF8	expressed	PVP01	pre-mRNA-processing-splicing factor 8 putative	1
PVP01_0304500	PF3D7_0405100	both	277.175641195056	197.339127634342	238.191609389501	SEC24B	expressed	PVP01	protein transport protein Sec24B putative	1
PVP01_0304400	PF3D7_0405000	both	59.2127294141858	35.9102072476938	31.9110690673987	DDX51	expressed	PVP01	ATP-dependent RNA helicase DDX51 putative	1
PVP01_0304200	PF3D7_0404800	both	1.10681764957271	3.01933983903876	3.49009449191496	PVP01_0304200	expressed	PVP01	protein_coding	1
PVP01_0304100	PF3D7_0404700	both	132.87840418666	157.463887111197	149.983469210213	DPAP3	expressed	PVP01	dipeptidyl aminopeptidase 3 putative	1
PVP01_0303600	PF3D7_1434500	both	64.7135085324641	48.4802608100977	69.7202067757225	PVP01_0303600	expressed	PVP01	protein_coding	1
PVP01_0303500	PF3D7_0404200	both	7.71708802487767	7.22024778468436	8.4063114227168	PVP01_0303500	expressed	PVP01	protein_coding	1
PVP01_0303300	PF3D7_0404000	both	13.919158150615	10.0104638953068	7.60774886161254	PVP01_0303300	expressed	PVP01	protein_coding	1
PVP01_0303200	PF3D7_0403900	both	31.9783735973103	25.844875839342	37.813662980796	SET8	expressed	PVP01	SET domain protein putative	1
PVP01_0303000	PF3D7_0403700	both	65.7121737875947	35.2287709947976	36.5661534022201	CLF1	expressed	PVP01	pre-mRNA-splicing factor CLF1 putative	1
PVP01_0302900	PF3D7_0403600	both	58.7358813649391	49.3493330338782	42.7899130737624	PVP01_0302900	expressed	PVP01	protein_coding	1
PVP01_0302700	PF3D7_0403500	both	16.4198253161098	15.3526819272384	17.6318735689845	PVP01_0302700	expressed	PVP01	protein_coding	1
PVP01_0302500	PF3D7_0403300	both	9.0062370165739	16.3790245752255	7.57309166908925	PVP01_0302500	expressed	PVP01	protein_coding	1
PVP01_0302300	PF3D7_0403100	both	2414.92238669411	1659.16727067845	2362.17350978342	PVP01_0302300	expressed	PVP01	protein_coding	1
PVP01_0216700	PF3D7_1412400	both	0.327408874749042	0.811958221406018	0.825926771808773	PVP01_0216700	non-expressed	PVP01	protein_coding	1
PVP01_0216100	PF3D7_0730400	both	22.398449443285	45.1951197430409	34.0300234818596	IMP2	expressed	PVP01	IMP1-like protein putative	1
PVP01_0216000	PF3D7_0730300	both	618.258381363508	522.59140086046	109.944053774287	ApiAP2	expressed	PVP01	AP2 domain transcription factor AP2-L putative	1
PVP01_0215900	PF3D7_0730200	both	27.4983507127643	21.4740391448074	16.4194991221115	PVP01_0215900	expressed	PVP01	protein_coding	1
PVP01_0215800	PF3D7_0730100	both	28.9790686403293	23.7600086497158	23.124435411564	PVP01_0215800	expressed	PVP01	protein_coding	1
PVP01_0215300	PF3D7_0729600	both	28.4176853097758	17.4856515755998	18.5980163722987	CMC1	expressed	PVP01	COX assembly mitochondrial protein putative	1
PVP01_0215200	PF3D7_0729500	both	14.8144782039271	8.31465914644545	10.3262624373837	MT-A70	expressed	PVP01	N6-adenosine-methyltransferase MT-A70 putative	1
PVP01_0215100	PF3D7_0729400	both	13.4479183345002	13.7291611374988	11.3079766963915	PVP01_0215100	expressed	PVP01	protein_coding	1
PVP01_0215000	PF3D7_0729300	both	49.9782730215509	41.0850436474731	44.3600659114257	NMD3	expressed	PVP01	description=60S ribosomal export protein NMD3 putative	1
PVP01_0214900	PF3D7_0729200	both	8.72351475016859	5.40847398103156	6.34790635840357	AOP	expressed	PVP01	description=1-cys peroxiredoxin putative	1
PVP01_0214700	PF3D7_0729000	both	29.9267490261576	18.6867537907738	24.2658280649914	SRP9	expressed	PVP01	signal recognition particle subunit SRP9 putative	1
PVP01_0214600	PF3D7_0728900	both	9.4302208396776	6.79321938015064	10.1952099690928	PVP01_0214600	expressed	PVP01	protein_coding	1
PVP01_0214400	PF3D7_0728700	both	14.1787055854959	23.0314415224706	35.7674254909303	PVP01_0214400	expressed	PVP01	protein_coding	1
PVP01_0214300	PF3D7_0728600	both	60.1019358712757	50.1074266687958	45.6074898176741	PVP01_0214300	expressed	PVP01	protein_coding	1
PVP01_0214200	PF3D7_0728500	both	5.10446998493903	1.97794365940387	1.87783986064626	PVP01_0214200	expressed	PVP01	protein_coding	1
PVP01_0214000	PF3D7_0728300	both	11.9049118246369	5.21583728238332	6.75709146520113	PVP01_0214000	expressed	PVP01	protein_coding	1
PVP01_0213900	PF3D7_0728200	both	4.32090164845368	1.9782697347917	2.72499359749029	ALP3	expressed	PVP01	actin-like protein putative	1
PVP01_0213800	PF3D7_0728100	both	173.831313169289	121.222716195318	113.251446772058	PVP01_0213800	expressed	PVP01	protein_coding	1
PVP01_0213700	PF3D7_0728000	both	194.641122358192	120.984572876476	149.504652517938	eIF2alpha	expressed	PVP01	eukaryotic translation initiation factor 2 subunit alpha putative	1
PVP01_0213500	PF3D7_0727800	both	264.465347761651	223.077746429859	174.342762661294	PVP01_0213500	expressed	PVP01	protein_coding	1
PVP01_0213400	PF3D7_0727700	both	12.2634225527571	14.356581766391	12.0559031485506	PVP01_0213400	expressed	PVP01	protein_coding	1
PVP01_0213300	PF3D7_0727600	both	15.2418909951181	10.2147715648233	12.3587465497706	PVP01_0213300	expressed	PVP01	protein_coding	1
PVP01_0213200	PF3D7_0727500	both	11.4533542341054	6.32629338286859	1.31329142500931	PVP01_0213200	expressed	PVP01	protein_coding	1
PVP01_0213100	PF3D7_0727400	both	47.3094276013115	32.1868062998433	33.6245590639095	PVP01_0213100	expressed	PVP01	protein_coding	1
PVP01_0213000	PF3D7_0727300	both	8.29579026549273	5.17647247270496	3.88163782269721	DNMT	expressed	PVP01	DNA (cytosine-5)-methyltransferase putative	1
PVP01_0212900	PF3D7_0727200	both	8.57852059223462	7.87149743955699	5.04940586145195	NFS1	expressed	PVP01	cysteine desulfurase IscS putative	1
PVP01_0212800	PF3D7_0727100	both	62.76543953703	46.9158117979587	59.0961510590141	PVP01_0212800	expressed	PVP01	protein_coding	1
PVP01_0212700	PF3D7_0727000	both	3.6758881745823	2.08908915831282	3.86368886086994	VPS53	expressed	PVP01	vacuolar protein sorting-associated protein 53 putative	1
PVP01_0212600	PF3D7_0726900	both	8.24474400803212	2.46854901155005	3.42411378679749	TIM50	expressed	PVP01	mitochondrial import inner membrane translocase subunit TIM50 putative	1
PVP01_0212500	PF3D7_0726800	both	6.32011516027061	4.52396537749757	2.8987676013159	OST2	expressed	PVP01	dolichyl-diphosphooligosaccharide--protein glycosyltransferase subunit OST2 putative	1
PVP01_0212400	PF3D7_0726700	both	25.657681739191	23.7021055194535	14.5630059970664	PVP01_0212400	expressed	PVP01	protein_coding	1
PVP01_0212300	PF3D7_0726600	both	32.5215035242068	22.2752481441101	19.8587087403503	PVP01_0212300	expressed	PVP01	protein_coding	1
PVP01_0212200	PF3D7_0726500	both	197.136521362784	189.561286277089	188.467078554628	PVP01_0212200	expressed	PVP01	protein_coding	1
PVP01_0212100	PF3D7_0726400	both	435.883173532246	363.494942017149	303.929263278453	PVP01_0212100	expressed	PVP01	protein_coding	1
PVP01_0212000	PF3D7_0726300	both	9.56171151520091	6.38922388285215	9.3802036631803	PMS1	expressed	PVP01	DNA mismatch repair protein PMS1 putative	1
PVP01_0211900	PF3D7_0102800	both	1.49513653842561	2.28651768632824	1.57152288498306	PVP01_0211900	expressed	PVP01	protein_coding	1
PVP01_0211800	PF3D7_0102900	both	104.402519101786	89.1727565889041	76.6864002192355	PVP01_0211800	expressed	PVP01	protein_coding	1
PVP01_0211700	PF3D7_0103000	both	2.54633363584524	2.21017462058165	1.07057020644995	PVP01_0211700	expressed	PVP01	protein_coding	1
PVP01_0211600	PF3D7_0103100	both	104.734993438452	77.8103209601728	79.0360248108532	VPS51	expressed	PVP01	vacuolar protein sorting-associated protein 51 putative	1
PVP01_0211500	PF3D7_0103200	both	110.553604185033	112.331019702846	89.7623424637547	NT4	expressed	PVP01	nucleoside transporter 4	1
PVP01_0211400	PF3D7_0103300	both	35.7673857324883	23.103618349813	17.8356427565259	PVP01_0211400	expressed	PVP01	protein_coding	1
PVP01_0211300	PF3D7_0103400	both	304.047550189623	329.655292423201	229.163178312597	PVP01_0211300	expressed	PVP01	protein_coding	1
PVP01_0211200	PF3D7_0103500	both	50.3555244785373	30.9541175488894	31.0812303918871	PVP01_0211200	expressed	PVP01	protein_coding	1
PVP01_0211100	PF3D7_0103600	both	16.7555700213909	18.2371524943409	22.8950931113376	PSH1	expressed	PVP01	ATP-dependent DNA/RNA helicase PSH1 putative	1
PVP01_0211000	PF3D7_0103700	both	60.4792937208656	47.2013921476312	60.5776830668576	PSTK	expressed	PVP01	L-seryl-tRNA(Sec) kinase putative	1
PVP01_0210800	PF3D7_0103900	both	84.0995251685272	75.435807278553	61.1644396244017	PIESP15	expressed	PVP01	parasite-infected erythrocyte surface protein putative	1
PVP01_0210600	PF3D7_0104100	both	19.4896333620025	19.7500071898942	25.8539325532515	PVP01_0210600	expressed	PVP01	protein_coding	1
PVP01_0210500	PF3D7_0104200	both	559.818742652577	774.965085434905	226.101472266945	PVP01_0210500	expressed	PVP01	protein_coding	1
PVP01_0210400	PF3D7_0104300	both	25.4430500802829	52.4410643426675	31.0218016530881	UBP1	expressed	PVP01	ubiquitin carboxyl-terminal hydrolase 1 putative	1
PVP01_0210300	PF3D7_0104400	both	10.5682858333938	7.75987201438544	8.75588971095909	LytB	expressed	PVP01	description=4-hydroxy-3-methylbut-2-enyl diphosphate reductase putative	1
PVP01_0210200	PF3D7_0104500	both	53.289554361318	41.2014284267417	47.4455531070503	PVP01_0210200	expressed	PVP01	protein_coding	1
PVP01_0210100	PF3D7_0104600	both	1.38676621249418	1.3412542009549	2.79862258960872	PVP01_0210100	expressed	PVP01	protein_coding	1
PVP01_0210000	PF3D7_0104700	both	7.38492691889722	4.34963737951015	4.65733317006425	MFR2	expressed	PVP01	major facilitator superfamily-related transporter putative	1
PVP01_0209900	PF3D7_0104800	both	63.7463014525501	40.9737647329887	47.257691260168	NPT1	expressed	PVP01	novel putative transporter 1 putative	1
PVP01_0209700	PF3D7_0105100	both	18.1374236522167	12.9317316153646	19.6087499515082	PVP01_0209700	expressed	PVP01	protein_coding	1
PVP01_0209600	PF3D7_0105200	both	50.8969131865242	46.9358436911008	37.5669440010739	PVP01_0209600	expressed	PVP01	protein_coding	1
PVP01_0209500	PF3D7_0105300	both	13.5265211608518	24.9491831614091	7.81967422820031	C-CAP	expressed	PVP01	cyclase-associated protein putative	1
PVP01_0209300	PF3D7_0105500	both	21.7887734137814	19.0409426042773	17.0128840039803	PVP01_0209300	expressed	PVP01	protein_coding	1
PVP01_0209200	PF3D7_0105600	both	29.7956005194535	29.1625721928475	22.2983121754604	PVP01_0209200	expressed	PVP01	protein_coding	1
PVP01_0208900	PF3D7_0105900	both	10.7204150590034	12.29607698388	19.4375066196998	PVP01_0208900	expressed	PVP01	protein_coding	1
PVP01_0208800	PF3D7_0106000	both	46.1695198730684	36.5303726543429	53.3811466210106	PVP01_0208800	expressed	PVP01	protein_coding	1
PVP01_0208700	PF3D7_0106100	both	15.8959152304933	12.8876683719136	13.6234752096762	PVP01_0208700	expressed	PVP01	protein_coding	1
PVP01_0208600	PF3D7_0106200	both	2.26666073748331	2.3187488479619	13.2226761041181	PVP01_0208600	expressed	PVP01	protein_coding	1
PVP01_0208400	PF3D7_0106400	both	5.97383398069043	6.88614791153263	4.46509258155056	PVP01_0208400	expressed	PVP01	protein_coding	1
PVP01_0208100	PF3D7_0106700	both	2.42414085567025	2.46481849533772	2.29319092930988	AARP2	expressed	PVP01	small ribosomal subunit assembling AARP2 protein	1
PVP01_0208000	PF3D7_0106800	both	23.6346495524514	22.2324380430828	55.5093356746243	RAB5c	expressed	PVP01	ras-related protein Rab-5C putative	1
PVP01_0207900	PF3D7_0106900	both	2.25060722063221	1.39534934517945	1.89247237904091	IspD	expressed	PVP01	description=2-C-methyl-D-erythritol 4-phosphate cytidylyltransferase	1
PVP01_0207500	PF3D7_0107400	both	9.91681668760745	4.67271316549289	8.19979298874279	PVP01_0207500	expressed	PVP01	protein_coding	1
PVP01_0207400	PF3D7_0107500	both	118.740814516284	187.494410319152	159.174487360974	NCR1	expressed	PVP01	Niemann-Pick type C1-related protein putative	1
PVP01_0207300	PF3D7_1444500	both	32.1524145221015	19.6622806340698	18.4336786508721	eIK2	expressed	PVP01	eukaryotic translation initiation factor 2-alpha kinase 2 putative	1
PVP01_0207200	PF3D7_0107700	both	46.4103418140179	31.8910197841578	30.4884003844124	PVP01_0207200	expressed	PVP01	protein_coding	1
PVP01_0207100	PF3D7_0107800	both	9.90606675081872	6.91742831902021	4.60327361666503	MRE11	expressed	PVP01	double-strand break repair protein MRE11 putative	1
PVP01_0207000	PF3D7_0107900	both	16.6821624083157	13.3454704331186	11.1994242358392	PVP01_0207000	expressed	PVP01	protein_coding	1
PVP01_0206900	PF3D7_0108000	both	30.8710647276665	21.7979779692808	24.8770021889633	PVP01_0206900	expressed	PVP01	protein_coding	1
PVP01_0206800	PF3D7_0108100	both	26.105817270385	17.0245293584602	14.634432184518	PVP01_0206800	expressed	PVP01	protein_coding	1
PVP01_0206600	PF3D7_0108400	both	8.14613724639604	11.4141455694057	9.24730821576807	PVP01_0206600	expressed	PVP01	protein_coding	1
PVP01_0206400	PF3D7_0108600	both	4.98917867173821	3.9974057381693	3.87254784895673	PVP01_0206400	expressed	PVP01	protein_coding	1
PVP01_0206200	PF3D7_0108800	both	14.5704188246657	13.8281793865768	10.6025675373462	PVP01_0206200	expressed	PVP01	protein_coding	1
PVP01_0206100	PF3D7_0109000	both	62.8541206309263	92.7534536191276	12.1664865371259	PHIL1	expressed	PVP01	photosensitized INA-labeled protein PHIL1 putative	1
PVP01_0205900	PF3D7_0109200	both	4.05207205411269	5.67047514750633	3.46811771420078	PVP01_0205900	expressed	PVP01	protein_coding	1
PVP01_0205800	PF3D7_0109300	both	15.0926826374154	14.2438615181118	11.6334283886458	PVP01_0205800	expressed	PVP01	protein_coding	1
PVP01_0205700	PF3D7_0109400	both	11.6247580164787	14.3243295390269	10.9967989592918	PVP01_0205700	expressed	PVP01	protein_coding	1
PVP01_0205600	PF3D7_0109500	both	8.19234884291254	7.83641446230731	8.85692053383591	PVP01_0205600	expressed	PVP01	protein_coding	1
PVP01_0205500	PF3D7_0109600	both	4.08808454438953	7.0967767770955	5.15633315257113	CoSP	expressed	PVP01	cold-shock protein putative	1
PVP01_0205400	PF3D7_0109700	both	10.5661262070376	8.07940740777027	12.771840577907	RRP36	expressed	PVP01	rRNA biogenesis protein RRP36 putative	1
PVP01_0205300	PF3D7_0109800	both	16.7182915643351	19.1755075696785	15.4857013613289	PVP01_0205300	expressed	PVP01	protein_coding	1
PVP01_0205200	PF3D7_0109850	both	1.69296630941322	1.78435179462277	4.27070341262571	PVP01_0205200	expressed	PVP01	protein_coding	1
PVP01_0205100	PF3D7_0109950	both	12.1707760902329	2.85061079384858	2.55851591640534	PVP01_0205100	expressed	PVP01	protein_coding	1
PVP01_0204900	PF3D7_0110100	both	6.82395650871176	4.97115565587892	6.45533246600732	SELB	expressed	PVP01	selenocysteine-specific elongation factor putative	1
PVP01_0204700	PF3D7_0110400	both	15.3931572697459	8.54772095407995	6.33114462905283	RPB9	expressed	PVP01	DNA-directed RNA polymerase II subunit RPB9 putative	1
PVP01_0204500	PF3D7_0110600	both	17.9133999972512	19.9578131727179	14.5008271991083	PIP5K	expressed	PVP01	phosphatidylinositol-4-phosphate 5-kinase putative	1
PVP01_0204300	PF3D7_0110800	both	35.3530276957356	25.6904634766775	15.0365173906998	PVP01_0204300	expressed	PVP01	protein_coding	1
PVP01_0204200	PF3D7_0110900	both	25.1070097962036	17.9009499129803	15.3940056186233	AKLP1	expressed	PVP01	adenylate kinase-like protein 1 putative	1
PVP01_0204100	PF3D7_0111000	both	2.63096732473923	2.99541764479456	3.46929883586985	PVP01_0204100	expressed	PVP01	protein_coding	1
PVP01_0204000	PF3D7_0111200	both	20.7917424874811	15.3255264125168	25.4963218058449	PVP01_0204000	expressed	PVP01	protein_coding	1
PVP01_0203900	PF3D7_0111300	both	62.0816669485011	58.2412735044785	49.9703759339179	PVP01_0203900	expressed	PVP01	protein_coding	1
PVP01_0203700	PF3D7_0111500	both	41.7931380523631	30.7661902233419	23.3051427485908	PVP01_0203700	expressed	PVP01	protein_coding	1
PVP01_0203600	PF3D7_0111600	both	21.0521532371596	19.4330987027388	15.4893936560756	PVP01_0203600	expressed	PVP01	protein_coding	1
PVP01_0203500	PF3D7_0111700	both	19.2551951098533	13.6434158195324	12.5770560190427	PVP01_0203500	expressed	PVP01	protein_coding	1
PVP01_0203400	PF3D7_0111800	both	79.3033924082938	50.9383861174423	52.4981137435428	PVP01_0203400	expressed	PVP01	protein_coding	1
PVP01_0203300	PF3D7_0111900	both	6.34030503489598	5.54695457046357	3.55425624493289	PVP01_0203300	expressed	PVP01	protein_coding	1
PVP01_0203200	PF3D7_0112000	both	55.0277695909275	39.4924955800587	34.1776687579962	TatD	expressed	PVP01	TatD-like deoxyribonuclease putative	1
PVP01_0118800	PF3D7_0623800	both	17.252321006078	20.5367636023301	0.217604880223247	PVP01_0118800	non-expressed	PVP01	protein_coding	1
PVP01_0118700	PF3D7_0801500	both	6.53491231036854	5.36832607954324	6.18190217739191	NOL10	expressed	PVP01	nucleolar protein 10 putative	1
PVP01_0118500	PF3D7_0801700	both	19.9053331218967	14.3979110006519	13.3902682914936	SENP2	expressed	PVP01	sentrin-specific protease 2 putative	1
PVP01_0118400	PF3D7_0801800	both	105.508674512661	117.023026913959	113.076260294746	PVP01_0118400	expressed	PVP01	protein_coding	1
PVP01_0118200	PF3D7_0802000	both	55.2915450449466	59.44775339709	52.0840499821446	GDH3	expressed	PVP01	glutamate dehydrogenase putative	1
PVP01_0117900	PF3D7_0802300	both	23.8972984174991	15.4664970891102	18.0115934334063	PWP2	expressed	PVP01	periodic tryptophan protein 2 putative	1
PVP01_0117800	PF3D7_0802400	both	7.36194478118281	4.173089841659	5.30610216530142	PVP01_0117800	expressed	PVP01	protein_coding	1
PVP01_0117700	PF3D7_0802500	both	63.3653104380378	87.3422244875425	157.058310385582	PVP01_0117700	expressed	PVP01	protein_coding	1
PVP01_0117600	PF3D7_0802600	both	25.7984343885203	24.8645166525996	51.521299288072	ACbeta	expressed	PVP01	adenylyl cyclase beta putative	1
PVP01_0117500	PF3D7_0802700	both	3.41285334495715	3.52654655183958	7.46140847571335	PVP01_0117500	expressed	PVP01	protein_coding	1
PVP01_0117400	PF3D7_0802800	both	28.6165918107267	27.8529411144071	15.9125549977195	CNA	expressed	PVP01	serine/threonine protein phosphatase 2B catalytic subunit A putative	1
PVP01_0117300	PF3D7_0802900	both	1.07921453300794	3.61314000147746	4.08366530696327	PVP01_0117300	expressed	PVP01	protein_coding	1
PVP01_0117200	PF3D7_0803000	both	11.0391000555724	7.90874812628963	9.28246908350863	CYP81	expressed	PVP01	peptidyl-prolyl cis-trans isomerase putative	1
PVP01_0117000	PF3D7_0803200	both	7.97150246845661	5.6482690652108	27.290836441657	PVP01_0117000	expressed	PVP01	protein_coding	1
PVP01_0116900	PF3D7_0803300	both	14.5230179448709	12.6057344662733	16.7914969102146	PVP01_0116900	expressed	PVP01	protein_coding	1
PVP01_0116800	PF3D7_0803400	both	22.3290448947884	27.802841794274	15.8421373575848	RAD54	expressed	PVP01	DNA repair and recombination protein RAD54 putative	1
PVP01_0116700	PF3D7_0803500	both	61.4308519659905	43.6560099359453	16.2464808154168	PVP01_0116700	expressed	PVP01	protein_coding	1
PVP01_0116600	PF3D7_0803600	both	37.1676366363826	45.391320872316	26.0934914436238	PVP01_0116600	expressed	PVP01	protein_coding	1
PVP01_0116500	PF3D7_0803700	both	43.356810400344	40.4791714204815	36.993663772615	g-tub	expressed	PVP01	tubulin gamma chain putative	1
PVP01_0116400	PF3D7_0803800	both	38.3059547426959	34.8474280898152	25.3192335598433	PVP01_0116400	expressed	PVP01	protein_coding	1
PVP01_0116300	PF3D7_0804000	both	8.61724256434026	7.40329844535167	6.21085471144041	PVP01_0116300	expressed	PVP01	protein_coding	1
PVP01_0116200	PF3D7_0804300	both	1.72977351298144	1.71590196033897	1.41815499886937	PVP01_0116200	expressed	PVP01	protein_coding	1
PVP01_0116100	PF3D7_0804400	both	25.473491633382	20.5312350406998	23.2941884631229	METAP1c	expressed	PVP01	methionine aminopeptidase 1c putative	1
PVP01_0115900	PF3D7_0804600	both	9.57489850116059	5.04587339655873	6.94421445344914	PVP01_0115900	expressed	PVP01	protein_coding	1
PVP01_0115700	PF3D7_0804800	both	47.2777445755308	16.4470822273028	21.5337021812038	CYP24	expressed	PVP01	peptidyl-prolyl cis-trans isomerase precursor putative	1
PVP01_0115600	PF3D7_0804900	both	96.4731369990887	61.7696715230339	55.4945151633694	PVP01_0115600	expressed	PVP01	protein_coding	1
PVP01_0115400	PF3D7_0805100	both	12.152251316884	32.7739845339496	7.66386502813655	PVP01_0115400	expressed	PVP01	protein_coding	1
PVP01_0115100	PF3D7_0805400	both	2.85213017472854	1.81880879164969	1.79870709811817	PVP01_0115100	expressed	PVP01	protein_coding	1
PVP01_0115000	PF3D7_0805500	both	64.664371472075	44.4582003696276	41.5090691598779	PVP01_0115000	expressed	PVP01	protein_coding	1
PVP01_0114900	PF3D7_0805600	both	306.922717630071	231.016776058047	258.082689991512	PAP2	expressed	PVP01	phosphatidic acid phosphatase 2 putative	1
PVP01_0114600	PF3D7_0805900	both	32.3121119452246	23.402326400298	29.1772477354305	PVP01_0114600	expressed	PVP01	protein_coding	1
PVP01_0114500	PF3D7_0806000	both	10.1863856023323	5.8696407724103	4.15676029557153	PVP01_0114500	expressed	PVP01	protein_coding	1
PVP01_0114200	PF3D7_0806300	both	95.8097480647666	76.6574973588984	61.7459208415889	FLP	expressed	PVP01	ferlin-like protein putative	1
PVP01_0114100	PF3D7_0806400	both	4.19241184372651	2.56458820520748	2.29143286443024	ALG13	expressed	PVP01	UDP-N-acetylglucosamine transferase subunit ALG13 putative	1
PVP01_0113900	PF3D7_0806600	both	35.140973218278	35.4401537468863	23.1467613657892	PVP01_0113900	expressed	PVP01	protein_coding	1
PVP01_0113800	PF3D7_0806700	both	60.0212683445554	60.4330395916942	59.8071848677449	PVP01_0113800	expressed	PVP01	protein_coding	1
PVP01_0113600	PF3D7_0806800	both	254.792912024054	296.929471785166	365.789611617305	PVP01_0113600	expressed	PVP01	protein_coding	1
PVP01_0113400	PF3D7_0807000	both	8.64774342290036	5.5997854125254	2.72686667938571	PVP01_0113400	expressed	PVP01	protein_coding	1
PVP01_0113300	PF3D7_0807100	both	4.48965162523939	2.02438537004795	4.11842390285875	PSH3	expressed	PVP01	DNA helicase PSH3 putative	1
PVP01_0113100	PF3D7_0807300	both	14.5428581333201	15.1024645143723	12.2286808099228	RAB18	expressed	PVP01	ras-related protein Rab-18 putative	1
PVP01_0113000	PF3D7_0807400	both	486.090052675358	385.753565089246	321.882331181735	COQ10	expressed	PVP01	coenzyme Q-binding protein COQ10 homolog mitochondrial putative	1
PVP01_0112900	PF3D7_0807500	both	1897.4390181168	1145.83375046854	1181.08675489171	PVP01_0112900	expressed	PVP01	protein_coding	1
PVP01_0112800	PF3D7_0807600	both	6.6653343686877	8.60061360295338	9.06383849418262	PVP01_0112800	expressed	PVP01	protein_coding	1
PVP01_0112600	PF3D7_0807800	both	23.6648342900663	22.8986626174378	27.3168370003724	RPN10	expressed	PVP01	description=26S proteasome regulatory subunit RPN10 putative	1
PVP01_0112500	PF3D7_0807900	both	8.43355342511642	5.95874656387158	7.72710050639561	TyrRS	expressed	PVP01	tyrosine--tRNA ligase putative	1
PVP01_0112400	PF3D7_0808000	both	35.8948001325301	40.0578180510622	33.4168141785607	PVP01_0112400	expressed	PVP01	protein_coding	1
PVP01_0112300	PF3D7_0808100	both	20.7610568038606	12.5932999671989	13.0930420246659	PVP01_0112300	expressed	PVP01	protein_coding	1
PVP01_0112100	PF3D7_0808300	both	85.5049972175932	65.3815499062534	72.8973435697272	PVP01_0112100	expressed	PVP01	protein_coding	1
PVP01_0112000	PF3D7_0808400	both	8.24583435599562	4.00464901790401	10.8338913062349	SEC28	expressed	PVP01	coatomer subunit epsilon putative	1
PVP01_0111900	PF3D7_0711500	both	76.363322835584	91.2637694878683	175.216166934484	PVP01_0111900	expressed	PVP01	protein_coding	1
PVP01_0111800	PF3D7_0711400	both	28.0288892932869	12.6856286307797	19.4441820461095	SAP18	expressed	PVP01	histone deacetylase complex subunit SAP18 putative	1
PVP01_0111700	PF3D7_0711300	both	13.5733342577655	15.3879837439972	25.6802297008379	PVP01_0111700	expressed	PVP01	protein_coding	1
PVP01_0111600	PF3D7_0711200	both	50.1194545837587	42.6742151586929	48.4656473907392	PVP01_0111600	expressed	PVP01	protein_coding	1
PVP01_0111500	PF3D7_0711100	both	35.0072028967097	28.7085306305733	12.0422345554217	PVP01_0111500	expressed	PVP01	protein_coding	1
PVP01_0111400	PF3D7_0619400	both	23.2461562763052	22.2119541362504	19.4033114585191	Cdc48	expressed	PVP01	AAA family ATPase CDC48 subfamily putative	1
PVP01_0111200	PF3D7_0710800	both	14.5537029194002	7.05443955545735	5.84076812733449	USE1	expressed	PVP01	protein transport protein USE1 putative	1
PVP01_0111000	PF3D7_0710600	both	99.3965653930005	79.6498889401328	122.235427087422	RPL34	expressed	PVP01	description=60S ribosomal protein L34 putative	1
PVP01_0110800	PF3D7_0710400	both	33.7948322336202	14.2476242343975	22.3784858821587	RAD14	expressed	PVP01	DNA repair protein RAD14 putative	1
PVP01_0110500	PF3D7_0710100	both	54.8326748161387	46.8653592244618	64.220820412376	PVP01_0110500	expressed	PVP01	protein_coding	1
PVP01_0110400	PF3D7_0710000	both	43.0768726498345	36.6555520392681	46.8623831826692	PVP01_0110400	expressed	PVP01	protein_coding	1
PVP01_0110300	PF3D7_0709900	both	101.178010964199	109.103909372516	83.1786898878608	PVP01_0110300	expressed	PVP01	protein_coding	1
PVP01_0109900	PF3D7_0709600	both	31.4450892971312	35.092037314963	42.7128564894645	POP1	expressed	PVP01	ribonucleases P/MRP protein subunit POP1 putative	1
PVP01_0109800	PF3D7_0709500	both	22.0858343435484	22.6694411710955	16.2499378812356	PVP01_0109800	expressed	PVP01	protein_coding	1
PVP01_0109700	PF3D7_0709400	both	5.98592676202786	9.35223012528173	15.8552025480882	PVP01_0109700	expressed	PVP01	protein_coding	1
PVP01_0109600	PF3D7_0709300	both	88.6481145314447	74.9036675252757	76.6714719731348	MED14	expressed	PVP01	mediator of RNA polymerase II transcription subunit 14 putative	1
PVP01_0109400	PF3D7_0709100	both	129.450162096592	109.055833692663	92.4433161441106	PVP01_0109400	expressed	PVP01	protein_coding	1
PVP01_0109300	PF3D7_0709000	both	2306.98606817936	2093.33409540144	471.612719004171	CRT	expressed	PVP01	chloroquine resistance transporter	1
PVP01_0109200	PF3D7_0708900	both	45.0411257418282	30.3532119329416	33.3454259833491	SCO1	expressed	PVP01	protein SCO1 putative	1
PVP01_0109100	PF3D7_0708800	both	534.299198457503	366.824167875321	431.402142005849	HSP110c	expressed	PVP01	heat shock protein 110 putative	1
PVP01_0109000	PF3D7_0708700	both	2806.50720412836	2212.00080526815	2563.35383741091	COX4	expressed	PVP01	cytochrome c oxidase subunit 4 putative	1
PVP01_0108800	PF3D7_0708500	both	295.704782044176	406.389036832844	559.462147053968	PVP01_0108800	expressed	PVP01	protein_coding	1
PVP01_0108600	PF3D7_0708300	both	938.097929243594	434.942687074405	617.337541576792	BUD32	expressed	PVP01	EKC/KEOPS complex subunit BUD32 putative	1
PVP01_0108500	PF3D7_0708200	both	147.852391022088	112.61908861748	106.56421848647	PVP01_0108500	expressed	PVP01	protein_coding	1
PVP01_0108400	PF3D7_0708100	both	1036.62799997509	496.854113461596	666.325703232816	RPB10	expressed	PVP01	DNA-directed RNA polymerases I II and III subunit RPABC5 putative	1
PVP01_0108200	PF3D7_0708000	both	1847.14220016636	2404.93238235327	674.420122476016	PVP01_0108200	expressed	PVP01	protein_coding	1
PVP01_0108100	PF3D7_0707900	both	849.630641366366	740.56364988029	614.620386904359	PVP01_0108100	expressed	PVP01	protein_coding	1
PVP01_0108000	PF3D7_0707800	both	1996.00727879819	1619.44503399554	1227.70860047954	PVP01_0108000	expressed	PVP01	protein_coding	1
PVP01_0107900	PF3D7_0707700	both	253.461241752151	353.300621228213	273.759802663518	PVP01_0107900	expressed	PVP01	protein_coding	1
PVP01_0107800	PF3D7_0707600	both	354.845738453012	173.066729670769	203.892871370779	MED10	expressed	PVP01	mediator of RNA polymerase II transcription subunit 10 putative	1
PVP01_0107700	PF3D7_0707500	both	367.827899615927	188.699255686917	137.970339788377	PVP01_0107700	expressed	PVP01	protein_coding	1
PVP01_0107600	PF3D7_0707400	both	137.995564953949	179.259324517746	136.757413724303	PVP01_0107600	expressed	PVP01	protein_coding	1
PVP01_0107500	PF3D7_0707300	both	720.694445540225	1775.00839812117	5358.69324728591	RAMA	expressed	PVP01	rhoptry-associated membrane antigen putative	1
PVP01_0107400	PF3D7_0707200	both	221.214264429995	235.674386050569	250.547933540708	PVP01_0107400	expressed	PVP01	protein_coding	1
PVP01_0106800	PF3D7_0706600	both	167.93111079052	88.7243121350458	115.1156681181	PVP01_0106800	expressed	PVP01	protein_coding	1
PVP01_0106600	PF3D7_0706400	both	22.2334422589606	9.37343699631411	2.80432153911763	RPL37	expressed	PVP01	description=60S ribosomal protein L37 putative	1
PVP01_0106200	PF3D7_0706000	both	2041.77111411455	1428.25448820308	1269.8902702971	PVP01_0106200	expressed	PVP01	protein_coding	1
PVP01_0106100	PF3D7_0705900	both	9437.91096024329	5087.50185208034	5750.02762249912	PVP01_0106100	expressed	PVP01	protein_coding	1
PVP01_0106000	PF3D7_0705800	both	224.585910413298	97.4683899132737	56.6543946383765	CRISP	expressed	PVP01	cysteine-rich secretory protein putative	1
PVP01_0105900	PF3D7_0705700	both	3173.62033686848	1753.80345536504	1891.13965201341	PVP01_0105900	expressed	PVP01	protein_coding	1
PVP01_0105800	PF3D7_0705600	both	911.090409541516	802.702994922829	967.718308417674	PVP01_0105800	expressed	PVP01	protein_coding	1
PVP01_0105700	PF3D7_0705500	both	2633.1806782029	2797.72588622339	4040.55995094532	PVP01_0105700	expressed	PVP01	protein_coding	1
PVP01_0105600	PF3D7_0705400	both	87.4728805523349	86.1954938572359	102.031054741954	MCM7	expressed	PVP01	DNA replication licensing factor MCM7 putative	1
PVP01_0105500	PF3D7_0705300	both	110.889293266566	96.2500350393578	167.83864411619	ORC2	expressed	PVP01	origin recognition complex subunit 2 putative	1
PVP01_0105400	PF3D7_0705200	both	453.157977678088	350.476318065392	392.350077154731	PVP01_0105400	expressed	PVP01	protein_coding	1
PVP01_0105300	PF3D7_0705100	both	302.425345272453	517.50018839343	1118.92429410794	PVP01_0105300	expressed	PVP01	protein_coding	1
PVP01_0105200	PF3D7_0705000	both	290.857162666403	254.863480759954	281.259658628224	PVP01_0105200	expressed	PVP01	protein_coding	1
PVP01_0105100	PF3D7_0704900	both	18.237299333121	22.9368659124629	21.3597882869356	RF2	expressed	PVP01	peptide chain release factor 2 putative	1
PVP01_0105000	PF3D7_0704800	both	39.9928598666304	52.2199643656157	54.2647710940324	PPM12	expressed	PVP01	protein phosphatase PPM12 putative	1
PVP01_0104900	PF3D7_0704700	both	97.8813738473754	85.5981728573018	61.0794910837085	PPAT	expressed	PVP01	phosphopantetheine adenylyltransferase putative	1
PVP01_0104800	PF3D7_0704600	both	238.994275898718	264.129254667692	364.945953720788	UT	expressed	PVP01	HECT-type E3 ubiquitin ligase UT putative	1
PVP01_0104700	PF3D7_0704500	both	126.730620876076	142.92522209926	1012.36007562147	PVP01_0104700	expressed	PVP01	protein_coding	1
PVP01_0104600	PF3D7_0704400	both	739.261955110441	756.555830976031	1255.68170783224	PVP01_0104600	expressed	PVP01	protein_coding	1
PVP01_0104400	PF3D7_0704200	both	599.739276258611	644.507276883265	1197.72177960849	NSUN1	expressed	PVP01	RNA cytosine C(5)-methyltransferase putative	1
PVP01_0104200	PF3D7_0704000	both	3932.07439907391	2669.73070163223	2721.70774242471	PVP01_0104200	expressed	PVP01	protein_coding	1
PVP01_0104100	PF3D7_0703900	both	10374.3094367165	8308.05858006393	8702.74450972839	PVP01_0104100	expressed	PVP01	protein_coding	1
PVP01_0104000	PF3D7_0615900	both	2217.78586533132	1362.77827389059	1320.9522916552	PVP01_0104000	expressed	PVP01	protein_coding	1
PVP01_0103900	PF3D7_0703700	both	1601.73423607262	782.222506986527	606.083992641799	PVP01_0103900	expressed	PVP01	protein_coding	1
PVP01_0103800	PF3D7_0703600	both	1819.72173565647	1263.59020359362	2108.74193889573	PVP01_0103800	expressed	PVP01	protein_coding	1
PVP01_0103700	PF3D7_0703500	both	35336.7214542791	23616.3974863237	23683.897558618	PVP01_0103700	expressed	PVP01	protein_coding	1
PVP01_0103600	PF3D7_0703400	both	33.0829935712407	33.1215590190687	30.1367731147856	PVP01_0103600	expressed	PVP01	protein_coding	1
PVP01_0103500	PF3D7_0703300	both	1468.32719359867	829.425589304679	604.476342793943	PVP01_0103500	expressed	PVP01	protein_coding	1
PVP01_0103400	PF3D7_0703200	both	3028.42483679725	2306.20773611545	2623.68455170137	PVP01_0103400	expressed	PVP01	protein_coding	1
PVP01_0103300	PF3D7_0703100	both	2014.8020742671	1513.89885621227	1555.11512062459	CIA2	expressed	PVP01	cytosolic iron-sulfur assembly component 2 putative	1
PVP01_0103100	PF3D7_0702900	both	359.988430314649	234.879312559813	259.460705880101	PVP01_0103100	expressed	PVP01	protein_coding	1
PVP01_0102600	PF3D7_0702400	both	136.479130174235	383.589883233778	602.49769682735	SEMP1	expressed	PVP01	small exported membrane protein 1 putative	1
PVP01_0011060	PF3D7_0524000	both	0	0	0	PVP01_0011060	non-expressed	PVP01	protein_coding	1
PVP01_0011020	PF3D7_0307800	both	1.27596453956495	1.26573221195231	5.23049831837582	PVP01_0011020	expressed	PVP01	protein_coding	1
PVP01_0010960	PF3D7_1346400	both	0	0	0	PVP01_0010960	non-expressed	PVP01	protein_coding	1
PVP01_0010870	PF3D7_0820000	both	19.7136521362784	22.4888970758626	11.1892429410794	PVP01_0010870	expressed	PVP01	protein_coding	1
PVP01_0010770	PF3D7_0402300	both	0	0	0	PVP01_0010770	non-expressed	PVP01	protein_coding	1
PVP01_0010390	PF3D7_0319700	both	0	0	0	PVP01_0010390	non-expressed	PVP01	protein_coding	1
PVP01_0009270	PF3D7_1349300	both	0	0	0	PVP01_0009270	non-expressed	PVP01	protein_coding	1
PVP01_0009210	PF3D7_0319700	both	0	2.80254879095491	0	PVP01_0009210	non-expressed	PVP01	protein_coding	1
PVP01_0007360	PF3D7_1435300	both	0	0	0	PVP01_0007360	non-expressed	PVP01	protein_coding	1
PVP01_0005990	PF3D7_0220000	both	0	0	0	PVP01_0005990	non-expressed	PVP01	protein_coding	1
PVP01_0003040	PF3D7_0524000	both	0	0	0	PVP01_0003040	non-expressed	PVP01	protein_coding	1
PVP01_0002650	PF3D7_0318500	both	0	0	0	PVP01_0002650	non-expressed	PVP01	protein_coding	1
PVP01_0001530	PF3D7_1426500	both	0	0	0	PVP01_0001530	non-expressed	PVP01	protein_coding	1
PVP01_0001120	PF3D7_1332900	both	0	0	0	PVP01_0001120	non-expressed	PVP01	protein_coding	1
PVP01_0000050	PF3D7_0106000	both	0	0	0	PVP01_0000050	non-expressed	PVP01	protein_coding	1
PVP01_API04600	PF3D7_API04700	pf_only	0	0	0	sufB	non-expressed	PVP01	iron-sulfur cluster assembly protein SufB putative	1
PVP01_API03500	PF3D7_API03600	pf_only	0	0	0	ClpM	non-expressed	PVP01	chaperone protein ClpM putative	1
PVP01_API02200	PF3D7_API02300	pf_only	0	0	0	RPS5	non-expressed	PVP01	apicoplast ribosomal protein S5 putative	1
PVP01_API01400	PF3D7_API01500	pf_only	0	0	0	RPL2	non-expressed	PVP01	apicoplast ribosomal protein L2 putative	1
PVP01_API01200	PF3D7_API01300	pf_only	0	0	0	RPL4	non-expressed	PVP01	description=50S ribosomal protein L4 putative	1
PVP01_1465500	PF3D7_1248400	pf_only	1.16190484103802	0.648330294960591	0	PVP01_1465500	non-expressed	PVP01	protein_coding	1
PVP01_1465000	PF3D7_1247900	pf_only	0	0.0518012903437628	0.263462277868598	UTP11	non-expressed	PVP01	U3 small nucleolar RNA-associated protein 11 putative	1
PVP01_1464500	PF3D7_1247400	pf_only	1.04060333857188	0.6451615251905	1.31252116610902	FKBP35	non-expressed	PVP01	peptidyl-prolyl cis-trans isomerase FKBP35 putative	1
PVP01_1464400	PF3D7_1247300	pf_only	0	0.557844894047444	0.177325561665283	PVP01_1464400	non-expressed	PVP01	protein_coding	1
PVP01_1464200	PF3D7_1247100	pf_only	1.95615070812024	0.970231885733013	2.05609021335527	PVP01_1464200	non-expressed	PVP01	protein_coding	1
PVP01_1463700	PF3D7_1246600	pf_only	0.256539718372623	0.302197912211484	0.242681671654411	BUD13	non-expressed	PVP01	pre-mRNA-splicing factor CWC26 putative	1
PVP01_1462100	PF3D7_1245000	pf_only	4.81800052210471	0.746775560386832	0.759622738701925	PVP01_1462100	non-expressed	PVP01	protein_coding	1
PVP01_1460400	PF3D7_1243300	pf_only	0	2.18254047708294	0	PVP01_1460400	non-expressed	PVP01	protein_coding	1
PVP01_1458200	PF3D7_1241100	pf_only	1.07921453300794	1.33820000054721	0.680610884493878	PFS2	non-expressed	PVP01	polyadenylation factor subunit 2 putative	1
PVP01_1457400	PF3D7_1239300	pf_only	0	0.782918434483846	1.32731232990265	PVP01_1457400	non-expressed	PVP01	protein_coding	1
PVP01_1455000	PF3D7_1236900	pf_only	0.728336901586641	0.270936059224089	0	PVP01_1455000	non-expressed	PVP01	protein_coding	1
PVP01_1454700	PF3D7_1236600	pf_only	0	0.302197912211484	6.14793568191174	PVP01_1454700	non-expressed	PVP01	protein_coding	1
PVP01_1454600	PF3D7_1236500	pf_only	0	0.865006867981497	0.488826690304909	PVP01_1454600	non-expressed	PVP01	protein_coding	1
PVP01_1452400	PF3D7_1234300	pf_only	3.32030499822361	2.08795691570475	0.897412881252188	PVP01_1452400	non-expressed	PVP01	protein_coding	1
PVP01_1451900	PF3D7_1233800	pf_only	0.960080461182391	0.119047662386342	1.21095702825534	PVP01_1451900	non-expressed	PVP01	protein_coding	1
PVP01_1451800	PF3D7_1233700	pf_only	3.5650944921602	1.69457529875053	0.749446948498283	PVP01_1451800	non-expressed	PVP01	protein_coding	1
PVP01_1447800	PF3D7_1229700	pf_only	0.733354378175141	0.439515177914636	0.385410682732136	PVP01_1447800	non-expressed	PVP01	protein_coding	1
PVP01_1446300	PF3D7_1228100	pf_only	0.428816602360135	0.372205573566097	0.270434874708867	LRR13	non-expressed	PVP01	leucine-rich repeat protein	1
PVP01_1446200	PF3D7_1228000	pf_only	0	0	0	PVP01_1446200	non-expressed	PVP01	protein_coding	1
PVP01_1445100	PF3D7_1226900	pf_only	1.3858068339495	0.44186581584683	0.749112448632852	PV2	non-expressed	PVP01	parasitophorous vacuolar protein 2 putative	1
PVP01_1443700	PF3D7_1225500	pf_only	0	0	0	PVP01_1443700	non-expressed	PVP01	protein_coding	1
PVP01_1443100	PF3D7_1224900	pf_only	0	0.317002997247782	0.268713807422655	SF3B6	non-expressed	PVP01	splicing factor 3B subunit 6 putative	1
PVP01_1441000	PF3D7_1222800	pf_only	0	1.76000064071969	2.98379811762116	PVP01_1441000	non-expressed	PVP01	protein_coding	1
PVP01_1435800	PF3D7_1217000	pf_only	0	0	0	PVP01_1435800	non-expressed	PVP01	protein_coding	1
PVP01_1435300	PF3D7_1216500	pf_only	0.957231557736746	0.731948832238876	0.402454561319283	MDV1	non-expressed	PVP01	male development gene 1 putative	1
PVP01_1432300	PF3D7_1213500	pf_only	0.505334290021378	1.00256373723708	0.637382110001673	PVP01_1432300	non-expressed	PVP01	protein_coding	1
PVP01_1432100	PF3D7_1213300	pf_only	0	0.060257485645018	0.612941273134996	PVP01_1432100	non-expressed	PVP01	protein_coding	1
PVP01_1430950	PF3D7_0809250	pf_only	0	0	0	PVP01_1430950	non-expressed	PVP01	protein_coding	1
PVP01_1427900	PF3D7_0812300	pf_only	0.47547331964761	0.206351408365232	0.149929558369012	SSP3	non-expressed	PVP01	sporozoite surface protein 3 putative	1
PVP01_1424500	PF3D7_0715400	pf_only	0.898798729617557	0.668693252553072	2.26732379758447	PSOP20	non-expressed	PVP01	secreted ookinete protein putative	1
PVP01_1421700	PF3D7_1320900	pf_only	1.78943892311151	0.859808684163991	1.12851668593841	PVP01_1421700	non-expressed	PVP01	protein_coding	1
PVP01_1420700	PF3D7_1319900	pf_only	2.39760634089873	0.966216567962665	0	PVP01_1420700	non-expressed	PVP01	protein_coding	1
PVP01_1419800	PF3D7_1318900	pf_only	0.651810687826987	5.33431494707473	0.822133941298998	PVP01_1419800	non-expressed	PVP01	protein_coding	1
PVP01_1419000	PF3D7_1318100	pf_only	0	0	0	FD	non-expressed	PVP01	ferredoxin putative	1
PVP01_1418600	PF3D7_1317700	pf_only	0.826889246045545	0.751903334158635	0.869134918524108	PVP01_1418600	non-expressed	PVP01	protein_coding	1
PVP01_1417700	PF3D7_1316800	pf_only	0.617767650510118	2.08739630308197	2.14278677492815	SEC20	non-expressed	PVP01	protein transport protein SEC20 putative	1
PVP01_1415200	PF3D7_1314300	pf_only	0	0	0	PVP01_1415200	non-expressed	PVP01	protein_coding	1
PVP01_1413600	PF3D7_1312600	pf_only	0	0.0884600241616247	0	BCKDHA	non-expressed	PVP01	description=2-oxoisovalerate dehydrogenase subunit alpha mitochondrial putative	1
PVP01_1412700	PF3D7_1311700	pf_only	9.1266908038326	5.88477580487549	0.575578340590502	PVP01_1412700	non-expressed	PVP01	protein_coding	1
PVP01_1412000	PF3D7_1311000	pf_only	2.34829698630073	0.851150788374924	1.82272334613388	ISD11	non-expressed	PVP01	protein ISD11 putative	1
PVP01_1411300	PF3D7_1310300	pf_only	0	0	0	PVP01_1411300	non-expressed	PVP01	protein_coding	1
PVP01_1403100	PF3D7_1302200	pf_only	0.536669295905946	2.39564515524458	2.36916819684076	UIS3	non-expressed	PVP01	protein UIS3 putative	1
PVP01_1345500	PF3D7_1403300	pf_only	0	0.488889066866579	1.86487382351323	PVP01_1345500	non-expressed	PVP01	protein_coding	1
PVP01_1345400	PF3D7_1403400	pf_only	1.44598915425025	1.25509418144232	0.455959370052134	PVP01_1345400	non-expressed	PVP01	protein_coding	1
PVP01_1344200	PF3D7_1404600	pf_only	2.59896781093514	0.859375312851409	0	ACalpha	non-expressed	PVP01	adenylyl cyclase alpha putative	1
PVP01_1335800	PF3D7_1413100	pf_only	0.371488419653488	0.0460636683605445	0.702841893283879	PVP01_1335800	non-expressed	PVP01	protein_coding	1
PVP01_1332200	PF3D7_1416700	pf_only	0	0.676368354447512	0.229334760013924	PVP01_1332200	non-expressed	PVP01	protein_coding	1
PVP01_1332000	PF3D7_1416900	pf_only	0	0	0	PVP01_1332000	non-expressed	PVP01	protein_coding	1
PVP01_1328800	PF3D7_1420100	pf_only	0.840866678798606	7.5071117376669	6.36355048781764	PVP01_1328800	non-expressed	PVP01	protein_coding	1
PVP01_1327700	PF3D7_1421200	pf_only	0.864212709335148	0.321480876897166	0.545019139847996	PVP01_1327700	non-expressed	PVP01	protein_coding	1
PVP01_1327600	PF3D7_1421300	pf_only	0	0.370526450677828	1.41337805571529	PVP01_1327600	non-expressed	PVP01	protein_coding	1
PVP01_1323800	PF3D7_1425500	pf_only	0.775110831046334	0.480559371100831	0	PVP01_1323800	non-expressed	PVP01	protein_coding	1
PVP01_1319800	PF3D7_1429600	pf_only	0.339890554073766	0.590038528976906	0	PVP01_1319800	non-expressed	PVP01	protein_coding	1
PVP01_1318100	PF3D7_1431300	pf_only	0	0.28085116607229	1.90455198997095	LSG1	non-expressed	PVP01	large subunit GTPase 1 putative	1
PVP01_1316500	PF3D7_1433000	pf_only	2.87402055982461	0.118790540005378	1.20834157031095	NOP10	non-expressed	PVP01	H/ACA ribonucleoprotein complex subunit 3 putative	1
PVP01_1314100	PF3D7_1435400	pf_only	0	0	0	EMC4	non-expressed	PVP01	ER membrane protein complex subunit 4 putative	1
PVP01_1308900	PF3D7_1209800	pf_only	0	0.381282634471336	2.90881532263762	ATP11	non-expressed	PVP01	ATP synthase mitochondrial F1 complex assembly factor 1 putative	1
PVP01_1306400	PF3D7_1207300	pf_only	0	0.125786209313871	0	LIMP	non-expressed	PVP01	LIMP protein putative	1
PVP01_1303400	PF3D7_1204200	pf_only	0	0	0	PVP01_1303400	non-expressed	PVP01	protein_coding	1
PVP01_1302500	PF3D7_1203200	pf_only	0	0.0397327217066933	0	SRP14	non-expressed	PVP01	signal recognition particle subunit SRP14 putative	1
PVP01_1270600	PF3D7_1475700	pf_only	1.30602038444244	0.728745204567407	1.23547032842245	PVP01_1270600	non-expressed	PVP01	protein_coding	1
PVP01_1270400	PF3D7_1475500	pf_only	0.837624687512027	0.623180650187944	0.616293182685935	CCp1	non-expressed	PVP01	LCCL domain-containing protein	1
PVP01_1266400	PF3D7_1440600	pf_only	1.62400795630669	0.906178819592515	1.5362804953427	SOC3	non-expressed	PVP01	protein SOC3 putative	1
PVP01_1266000	PF3D7_1441000	pf_only	0	0.123595550612337	0	NCS2	non-expressed	PVP01	cytoplasmic tRNA 2-thiolation protein 2 putative	1
PVP01_1265100	PF3D7_1441900	pf_only	0	0.225641107784575	0	PVP01_1265100	non-expressed	PVP01	protein_coding	1
PVP01_1265000	PF3D7_1442000	pf_only	0	0.0683230062391182	0	PVP01_1265000	non-expressed	PVP01	protein_coding	1
PVP01_1262400	PF3D7_1444600	pf_only	1.69701453110001	0.946915696226516	1.07022888006498	PVP01_1262400	non-expressed	PVP01	protein_coding	1
PVP01_1259700	PF3D7_1447300	pf_only	5.34808950192934	0.497362652803227	1.68639682608581	PVP01_1259700	non-expressed	PVP01	protein_coding	1
PVP01_1259500	PF3D7_1447500	pf_only	0	1.62795537168316	1.60996301310494	PVP01_1259500	non-expressed	PVP01	protein_coding	1
PVP01_1254200	PF3D7_1452800	pf_only	0	2.716050371481	1.62516237343201	PVP01_1254200	non-expressed	PVP01	protein_coding	1
PVP01_1251100	PF3D7_1455800	pf_only	1.58575087408777	1.71348376985286	0.142865716816641	CCp2	non-expressed	PVP01	LCCL domain-containing protein	1
PVP01_1249700	PF3D7_1457200	pf_only	0	0.132610054303774	0.674457079028292	TRX1	non-expressed	PVP01	thioredoxin 1 putative	1
PVP01_1248800	PF3D7_1458100	pf_only	2.61300249229022	1.13402103139155	0.549300095291083	PET117	non-expressed	PVP01	protein PET117 putative	1
PVP01_1247600	PF3D7_1459300	pf_only	0	0.192897922042929	0	PVP01_1247600	non-expressed	PVP01	protein_coding	1
PVP01_1239500	PF3D7_1467300	pf_only	0.793365043493095	0.360709626023188	0.667118374784878	DXR	non-expressed	PVP01	description=1-deoxy-D-xylulose 5-phosphate reductoisomerase putative	1
PVP01_1237700	PF3D7_1469100	pf_only	0	1.19305900265705	0.809055888725912	PVP01_1237700	non-expressed	PVP01	protein_coding	1
PVP01_1237000	PF3D7_1469800	pf_only	0	0	0	PVP01_1237000	non-expressed	PVP01	protein_coding	1
PVP01_1236900	PF3D7_1469900	pf_only	1.01057263656639	0.417695234649631	1.48708374003333	PVP01_1236900	non-expressed	PVP01	protein_coding	1
PVP01_1236800	PF3D7_1470000	pf_only	1.02576336033825	0.932742679124905	1.50943728247361	ATG12	non-expressed	PVP01	autophagy-related protein 12 putative	1
PVP01_1236600	PF3D7_1470200	pf_only	3.21030523329021	0.265380072484874	2.69945547432554	PVP01_1236600	non-expressed	PVP01	protein_coding	1
PVP01_1235300	PF3D7_1471500	pf_only	0	1.04057792424925	5.57094495448313	TMEM43	non-expressed	PVP01	transmembrane protein 43 putative	1
PVP01_1234000	PF3D7_1472800	pf_only	0.773758697019214	1.53510740577382	1.9518958466776	PVP01_1234000	non-expressed	PVP01	protein_coding	1
PVP01_1233000	PF3D7_1473900	pf_only	1.24896818383931	1.04966796132089	0.962703733686922	PVP01_1233000	non-expressed	PVP01	protein_coding	1
PVP01_1231600	PF3D7_1323000	pf_only	1.24245706741251	0.847339244043966	1.17534064507136	FabZ	non-expressed	PVP01	beta-hydroxyacyl-ACP dehydratase putative	1
PVP01_1230700	PF3D7_1323900	pf_only	2.89528180852653	0.502611149030589	1.8259208454764	PVP01_1230700	non-expressed	PVP01	protein_coding	1
PVP01_1230200	PF3D7_1324400	pf_only	2.40573382002042	1.93898375672508	0.758592741768092	PRELID	non-expressed	PVP01	PRELI domain-containing protein putative	1
PVP01_1229900	PF3D7_1324700	pf_only	0.765413585964218	1.51855102736815	2.17219988070997	YKT6.2	non-expressed	PVP01	SNARE protein putative	1
PVP01_1228200	PF3D7_1326200	pf_only	0	0	0	PVP01_1228200	non-expressed	PVP01	protein_coding	1
PVP01_1225300	PF3D7_1329200	pf_only	0.340870065756976	0.211335331498521	0.214971045938124	PVP01_1225300	non-expressed	PVP01	protein_coding	1
PVP01_1224400	PF3D7_1330100	pf_only	0	0	0	PVP01_1224400	non-expressed	PVP01	protein_coding	1
PVP01_1224300	PF3D7_1330200	pf_only	0	0	0	PVP01_1224300	non-expressed	PVP01	protein_coding	1
PVP01_1223000	PF3D7_1331600	pf_only	0	0	0	PTPLA	non-expressed	PVP01	description=3-hydroxyacyl-CoA dehydratase DEH putative	1
PVP01_1222400	PF3D7_1332300	pf_only	0	0	0	TRAPPC2	non-expressed	PVP01	trafficking protein particle complex subunit 2 putative	1
PVP01_1219000	PF3D7_1335600	pf_only	1.56793344853622	0.722131306948488	1.55386532447763	PVP01_1219000	non-expressed	PVP01	protein_coding	1
PVP01_1218300	PF3D7_1336300	pf_only	0	0.810313370497093	0	PVP01_1218300	non-expressed	PVP01	protein_coding	1
PVP01_1216300	PF3D7_1338400	pf_only	0	0	0	PVP01_1216300	non-expressed	PVP01	protein_coding	1
PVP01_1215300	PF3D7_1339500	pf_only	0	0	0	PVP01_1215300	non-expressed	PVP01	protein_coding	1
PVP01_1213300	PF3D7_1341500	pf_only	2.89276417217129	2.27173995745068	0.608111029406487	ISC1	non-expressed	PVP01	inner membrane complex suture component putative	1
PVP01_1212100	PF3D7_1342700	pf_only	0	0	0	RPB12	non-expressed	PVP01	DNA-directed RNA polymerases I II and III subunit RPABC4 putative	1
PVP01_1211300	PF3D7_1343500	pf_only	0	0	0	PVP01_1211300	non-expressed	PVP01	protein_coding	1
PVP01_1207800	PF3D7_1347000	pf_only	3.42625431399754	0.849694548142751	0.360130123626629	WDR92	non-expressed	PVP01	WD repeat-containing protein 92 putative	1
PVP01_1204800	PF3D7_1350000	pf_only	1.54280755849135	1.14782650481719	0.875679882345341	PVP01_1204800	non-expressed	PVP01	protein_coding	1
PVP01_1204400	PF3D7_1350400	pf_only	0	0.676923323353725	1.08721388901176	PVP01_1204400	non-expressed	PVP01	protein_coding	1
PVP01_1204000	PF3D7_1350800	pf_only	0	0	0	PVP01_1204000	non-expressed	PVP01	protein_coding	1
PVP01_1201600	PF3D7_1353100	pf_only	0	0.337855254809256	0.286389632482195	PVP01_1201600	non-expressed	PVP01	protein_coding	1
PVP01_1147100	PF3D7_0601900	pf_only	0.418845300345859	1.29839518466691	0	PVP01_1147100	non-expressed	PVP01	protein_coding	1
PVP01_1145600	PF3D7_0603300	pf_only	0	0.155550374798464	0.263710651451317	DHODH	non-expressed	PVP01	dihydroorotate dehydrogenase putative	1
PVP01_1143500	PF3D7_0605400	pf_only	0.926006624355458	1.49269365405506	0	PVP01_1143500	non-expressed	PVP01	protein_coding	1
PVP01_1141900	PF3D7_0607100	pf_only	3.7254145769345	0.923884850771488	4.11153283924176	PVP01_1141900	non-expressed	PVP01	protein_coding	1
PVP01_1141500	PF3D7_0607500	pf_only	0.337434136984606	0.209205097080602	0.42560832792238	COQ2	non-expressed	PVP01	description=4-hydroxybenzoate polyprenyltransferase putative	1
PVP01_1141300	PF3D7_0607700	pf_only	0.680693916080974	1.85689689698029	8.04904297507148	PVP01_1141300	non-expressed	PVP01	protein_coding	1
PVP01_1136700	PF3D7_0612400	pf_only	0	1.9213980793883	0	PVP01_1136700	non-expressed	PVP01	protein_coding	1
PVP01_1135900	PF3D7_0613200	pf_only	0	0	0	PVP01_1135900	non-expressed	PVP01	protein_coding	1
PVP01_1133800	PF3D7_0615300	pf_only	0	0.0521574395661358	0.265273659105722	GWT1	non-expressed	PVP01	GPI-anchored wall transfer protein 1 putative	1
PVP01_1132800	PF3D7_0616300	pf_only	0	0	0	PVP01_1132800	non-expressed	PVP01	protein_coding	1
PVP01_1130800	PF3D7_0618700	pf_only	0	0	0	PVP01_1130800	non-expressed	PVP01	protein_coding	1
PVP01_1129900	PF3D7_0619600	pf_only	0	1.53980808461915	4.89468195147829	PVP01_1129900	non-expressed	PVP01	protein_coding	1
PVP01_1129300	PF3D7_0620200	pf_only	1.10716299049302	0.137285541397791	0	PVP01_1129300	non-expressed	PVP01	protein_coding	1
PVP01_1128100	PF3D7_0621400	pf_only	0.82045257445783	1.72948039839507	2.06968655557537	ALV7	non-expressed	PVP01	inner membrane complex protein 1j putative	1
PVP01_1127500	PF3D7_0622000	pf_only	0	0.654113221278377	2.21788759981751	PVP01_1127500	non-expressed	PVP01	protein_coding	1
PVP01_1127100	PF3D7_0622400	pf_only	0	0	0	PVP01_1127100	non-expressed	PVP01	protein_coding	1
PVP01_1126300	PF3D7_0623200	pf_only	0.917625390362068	1.28006252961575	1.73611217084241	FNR	non-expressed	PVP01	ferredoxin--NADP reductase putative	1
PVP01_1124800	PF3D7_0624700	pf_only	0	0	0	PIGL	non-expressed	PVP01	N-acetylglucosaminyl-phosphatidylinositol de-N-acetylase putative	1
PVP01_1122900	PF3D7_0626600	pf_only	1.00069300184154	0.744501117055704	0.631090972424104	PVP01_1122900	non-expressed	PVP01	protein_coding	1
PVP01_1122500	PF3D7_0627000	pf_only	2.07512127750299	0.514620070385873	0	PVP01_1122500	non-expressed	PVP01	protein_coding	1
PVP01_1120000	PF3D7_0629500	pf_only	0	0	0	AAT1	non-expressed	PVP01	amino acid transporter AAT1 putative	1
PVP01_1115400	PF3D7_1356500	pf_only	0.898798729617557	0.334346626276536	0	PVP01_1115400	non-expressed	PVP01	protein_coding	1
PVP01_1114600	PF3D7_1357300	pf_only	0.366273470740103	0.090834054537556	0.230991803077609	PVP01_1114600	non-expressed	PVP01	protein_coding	1
PVP01_1108700	PF3D7_1363300	pf_only	0.671765515245316	0.428386136047089	0.726259818763264	PVP01_1108700	non-expressed	PVP01	protein_coding	1
PVP01_1107000	PF3D7_1365000	pf_only	0.88800234848101	0.550550750975877	0.560022169223191	PVP01_1107000	non-expressed	PVP01	protein_coding	1
PVP01_1104500	PF3D7_1367500	pf_only	0	0	0	PVP01_1104500	non-expressed	PVP01	protein_coding	1
PVP01_1103700	PF3D7_1368300	pf_only	0	0.800000291236221	1.62752624597518	PVP01_1103700	non-expressed	PVP01	protein_coding	1
PVP01_1032700	PF3D7_0502300	pf_only	4.74392698466593	1.29411811817624	0.598355237490875	PVP01_1032700	non-expressed	PVP01	protein_coding	1
PVP01_1032400	PF3D7_0502600	pf_only	1.05860900493142	0.656324821270766	1.33523185454408	PVP01_1032400	non-expressed	PVP01	protein_coding	1
PVP01_1032100	PF3D7_0502900	pf_only	3.91168530578123	0.485039546655031	0	PVP01_1032100	non-expressed	PVP01	protein_coding	1
PVP01_1029700	PF3D7_0504300	pf_only	0	0.583748139542184	0.742238337716707	PVP01_1029700	non-expressed	PVP01	protein_coding	1
PVP01_1029500	PF3D7_0504500	pf_only	2.47008767817331	1.18138467828738	0.890154569696051	PVP01_1029500	non-expressed	PVP01	protein_coding	1
PVP01_1027100	PF3D7_0506900	pf_only	0.267404475096467	0.596835183363872	4.21599206521453	ROM4	non-expressed	PVP01	rhomboid protease ROM4 putative	1
PVP01_1025600	PF3D7_0508400	pf_only	2.8207133422338	1.16587217853715	0.592964649765732	PVP01_1025600	non-expressed	PVP01	protein_coding	1
PVP01_1024000	PF3D7_0510000	pf_only	0.504472190009968	1.25106670508934	1.9088842094534	PVP01_1024000	non-expressed	PVP01	protein_coding	1
PVP01_1023200	PF3D7_0510800	pf_only	1.33501030268251	0.364183729268558	0.505157694856856	PVP01_1023200	non-expressed	PVP01	protein_coding	1
PVP01_1022300	PF3D7_0511700	pf_only	0	0.353130144606678	1.1973507695109	CGI121	non-expressed	PVP01	EKC/KEOPS complex subunit CGI121 putative	1
PVP01_1021900	PF3D7_0512100	pf_only	4.41570107582145	0.87605805909392	0.556955845748102	PVP01_1021900	non-expressed	PVP01	protein_coding	1
PVP01_1021000	PF3D7_0512900	pf_only	1.49723940275532	2.16596422029497	0.944239910639608	AKAL	non-expressed	PVP01	AKAP-like protein putative	1
PVP01_1020900	PF3D7_0513000	pf_only	1.11891656018398	1.20243894940908	0.940865498514136	PVP01_1020900	non-expressed	PVP01	protein_coding	1
PVP01_1020400	PF3D7_0513500	pf_only	0	0	0	PAM16	non-expressed	PVP01	mitochondrial import inner membrane translocase subunit TIM16 putative	1
PVP01_1020100	PF3D7_0513800	pf_only	0	0	0	RAB1a	non-expressed	PVP01	ras-related protein Rab-1A putative	1
PVP01_1019900	PF3D7_0514000	pf_only	0.516364578656885	0.384167776641375	0	PVP01_1019900	non-expressed	PVP01	protein_coding	1
PVP01_1018800	PF3D7_0515100	pf_only	1.97526697555486	0.870856328906326	0.553648834293882	ROM9	non-expressed	PVP01	rhomboid protease ROM9 putative	1
PVP01_1016800	PF3D7_0517200	pf_only	0.322880562741594	0.560509758190983	0.712690633189768	PVP01_1016800	non-expressed	PVP01	protein_coding	1
PVP01_1016500	PF3D7_0517500	pf_only	0	0	0.288531277490443	PVP01_1016500	non-expressed	PVP01	protein_coding	1
PVP01_1015100	PF3D7_0518800	pf_only	0.755312342386146	1.87313818722827	0.95268139132221	PSOP13	non-expressed	PVP01	secreted ookinete protein putative	1
PVP01_1013400	PF3D7_0520500	pf_only	0.78726313811495	0.618251962980218	0.661987453990792	PVP01_1013400	non-expressed	PVP01	protein_coding	1
PVP01_1011900	PF3D7_0522000	pf_only	0	0.0760456550604772	0	PVP01_1011900	non-expressed	PVP01	protein_coding	1
PVP01_1010400	PF3D7_0523500	pf_only	0	0.965161641684989	2.31003725235187	PVP01_1010400	non-expressed	PVP01	protein_coding	1
PVP01_1005300	PF3D7_0528500	pf_only	0.597383398069043	1.88888957652997	1.13022655970499	CPalpha	non-expressed	PVP01	F-actin-capping protein subunit alpha putative	1
PVP01_1003000	PF3D7_0530800	pf_only	0	0	0	PVP01_1003000	non-expressed	PVP01	protein_coding	1
PVP01_0948000	PF3D7_1147400	pf_only	0	0	0	PVP01_0948000	non-expressed	PVP01	protein_coding	1
PVP01_0945300	PF3D7_1144600	pf_only	0	0.447245537893801	1.59228909509159	TFG2	non-expressed	PVP01	transcription initiation factor IIF subunit beta putative	1
PVP01_0944800	PF3D7_1144100	pf_only	0.977267249939443	0.969430262032325	0.924476144952853	PVP01_0944800	non-expressed	PVP01	protein_coding	1
PVP01_0944400	PF3D7_1143700	pf_only	1.2691192362411	0.681926810007031	3.20150012620296	PVP01_0944400	non-expressed	PVP01	protein_coding	1
PVP01_0944200	PF3D7_1143500	pf_only	0.420732438289082	1.25207539059973	1.59201938929277	PVP01_0944200	non-expressed	PVP01	protein_coding	1
PVP01_0942300	PF3D7_1141600	pf_only	0	0.0751879972966373	0	DPM1	non-expressed	PVP01	dolichol-phosphate mannosyltransferase putative	1
PVP01_0939350	PF3D7_1138350	pf_only	1.52163695734568	0.424528456434315	1.91925264855564	PVP01_0939350	non-expressed	PVP01	protein_coding	1
PVP01_0937000	PF3D7_1136100	pf_only	0.378381039084039	0.844530057926912	0.954509954453347	PVP01_0937000	non-expressed	PVP01	protein_coding	1
PVP01_0935700	PF3D7_1134900	pf_only	2.21963556163268	0.458715763323521	0.933214590582098	PVP01_0935700	non-expressed	PVP01	protein_coding	1
PVP01_0935200	PF3D7_1134400	pf_only	0	0	0	PVP01_0935200	non-expressed	PVP01	protein_coding	1
PVP01_0932500	PF3D7_1131700	pf_only	0	0.328195047374382	0.556401936403747	PVP01_0932500	non-expressed	PVP01	protein_coding	1
PVP01_0932000	PF3D7_1131200	pf_only	0	0.269442841506382	0	PVP01_0932000	non-expressed	PVP01	protein_coding	1
PVP01_0930600	PF3D7_1130000	pf_only	0.822926109584906	0.306122560422023	0	PAGM	non-expressed	PVP01	phosphoacetylglucosamine mutase putative	1
PVP01_0921600	PF3D7_1121000	pf_only	0	0	0	DHHC3	non-expressed	PVP01	palmitoyltransferase DHHC3 putative	1
PVP01_0919800	PF3D7_1119200	pf_only	0	0	0	PVP01_0919800	non-expressed	PVP01	protein_coding	1
PVP01_0919600	PF3D7_1119000	pf_only	1.39465114025814	0.864666894104391	0.879542219919772	PVP01_0919600	non-expressed	PVP01	protein_coding	1
PVP01_0919500	PF3D7_1118900	pf_only	0	0.219707137240307	0.372478127199712	PVP01_0919500	non-expressed	PVP01	protein_coding	1
PVP01_0919400	PF3D7_1118800	pf_only	0	0.237581080010757	0.402780523436982	ARC40	non-expressed	PVP01	actin-related protein 2/3 complex subunit 1 putative	1
PVP01_0915800	PF3D7_1115100	pf_only	0.487693428330142	2.3584395611623	3.69078931536428	PVP01_0915800	non-expressed	PVP01	protein_coding	1
PVP01_0913600	PF3D7_1112800	pf_only	0	0	0	PVP01_0913600	non-expressed	PVP01	protein_coding	1
PVP01_0912400	PF3D7_1111600	pf_only	0.37653410277272	0.606961171725274	0.237462710973671	PVP01_0912400	non-expressed	PVP01	protein_coding	1
PVP01_0911600	PF3D7_1110800	pf_only	0	0.332159154640102	0.187707480977678	PVP01_0911600	non-expressed	PVP01	protein_coding	1
PVP01_0910000	PF3D7_1109200	pf_only	0	0.0646298707667334	0.493062996816071	PVP01_0910000	non-expressed	PVP01	protein_coding	1
PVP01_0905500	PF3D7_1104700	pf_only	0	0.0774921028848047	0	RPC25	non-expressed	PVP01	DNA-directed RNA polymerase III subunit RPC8 putative	1
PVP01_0905400	PF3D7_1104600	pf_only	0	0.296896194453388	2.26502893544117	PVP01_0905400	non-expressed	PVP01	protein_coding	1
PVP01_0834400	PF3D7_0305800	pf_only	0.251878008555516	0.249858126166906	0.158847855495164	PVP01_0834400	non-expressed	PVP01	protein_coding	1
PVP01_0834300	PF3D7_0305900	pf_only	3.45479407840448	0.999567650776541	3.3892124875619	PVP01_0834300	non-expressed	PVP01	protein_coding	1
PVP01_0833500	PF3D7_0306700	pf_only	0	0	0	EMC5	non-expressed	PVP01	ER membrane protein complex subunit 5 putative	1
PVP01_0831400	PF3D7_0308800	pf_only	0.63455961812055	0.314735450772476	0.400187515775371	PVP01_0831400	non-expressed	PVP01	protein_coding	1
PVP01_0826200	PF3D7_0314000	pf_only	0	1.29285061757078	1.09591018032119	PVP01_0826200	non-expressed	PVP01	protein_coding	1
PVP01_0825100	PF3D7_0315000	pf_only	0.894719461555753	1.33131667225392	2.25703337187683	PVP01_0825100	non-expressed	PVP01	protein_coding	1
PVP01_0824900	PF3D7_0315200	pf_only	0	0.361927276293707	0.262966931635238	CTRP	non-expressed	PVP01	circumsporozoite- and TRAP-related protein putative	1
PVP01_0821500	PF3D7_0318600	pf_only	0	0	0	PVP01_0821500	non-expressed	PVP01	protein_coding	1
PVP01_0819800	PF3D7_0320400	pf_only	0	0.114404617831493	0	Cap380	non-expressed	PVP01	oocyst capsule protein Cap380 putative	1
PVP01_0817400	PF3D7_0322800	pf_only	0.904910927710842	0.785447412765925	1.14137126226583	PVP01_0817400	non-expressed	PVP01	protein_coding	1
PVP01_0814900	PF3D7_1014800	pf_only	0	4.66281479959454	17.2473879631281	PVP01_0814900	non-expressed	PVP01	protein_coding	1
PVP01_0812600	PF3D7_1012500	pf_only	3.73563221997297	2.38918526693441	0.371982810541202	PVP01_0812600	non-expressed	PVP01	protein_coding	1
PVP01_0810400	PF3D7_1010300	pf_only	0	0	0	SDH4	non-expressed	PVP01	succinate dehydrogenase subunit 4 putative	1
PVP01_0806800	PF3D7_1007100	pf_only	0	0.158387386673838	0	PVP01_0806800	non-expressed	PVP01	protein_coding	1
PVP01_0806200	PF3D7_1006500	pf_only	4.84572799292056	0.858369411197662	0.436568199027677	PVP01_0806200	non-expressed	PVP01	protein_coding	1
PVP01_0805100	PF3D7_1005400	pf_only	1.05987377076766	0.394265376505306	0.668413556814777	PVP01_0805100	non-expressed	PVP01	protein_coding	1
PVP01_0805000	PF3D7_1005300	pf_only	0	1.07533104126778	1.60857431585385	PVP01_0805000	non-expressed	PVP01	protein_coding	1
PVP01_0803700	PF3D7_1003900	pf_only	0.371597346848963	0.267247615406897	0.281219191749994	PVP01_0803700	non-expressed	PVP01	protein_coding	1
PVP01_0733800	PF3D7_0935100	pf_only	1.31473041294187	1.63023401326388	0.829139899301916	KSH1	non-expressed	PVP01	protein kish putative	1
PVP01_0732900	PF3D7_0934200	pf_only	0	0	0	PVP01_0732900	non-expressed	PVP01	protein_coding	1
PVP01_0732500	PF3D7_0933800	pf_only	0	0.101522879598505	0.516347159256085	PVP01_0732500	non-expressed	PVP01	protein_coding	1
PVP01_0732400	PF3D7_0933700	pf_only	2.69815356199335	0.908103741409788	1.21542938747332	PVP01_0732400	non-expressed	PVP01	protein_coding	1
PVP01_0731900	PF3D7_0933200	pf_only	0.927943876707666	0.460251213577323	0	PVP01_0731900	non-expressed	PVP01	protein_coding	1
PVP01_0731800	PF3D7_0933100	pf_only	0.465799079092953	0.173273888230476	1.46879009465468	PVP01_0731800	non-expressed	PVP01	protein_coding	1
PVP01_0731200	PF3D7_0932500	pf_only	0.600415801104927	1.63790245752255	1.13596375036339	DHHC6	non-expressed	PVP01	palmitoyltransferase DHHC6 putative	1
PVP01_0728700	PF3D7_0930200	pf_only	0.914550872301576	0.83161542302047	0.576765100055637	LRR8	non-expressed	PVP01	leucine-rich repeat protein	1
PVP01_0728100	PF3D7_0929600	pf_only	2.92225902255421	3.93411907925577	0.789828913487955	PVP01_0728100	non-expressed	PVP01	protein_coding	1
PVP01_0727100	PF3D7_0928600	pf_only	1.31497401687238	0.407634019066075	1.65858705815518	PVP01_0727100	non-expressed	PVP01	protein_coding	1
PVP01_0727000	PF3D7_0928500	pf_only	0	0.659780313498716	0.372850481208909	PVP01_0727000	non-expressed	PVP01	protein_coding	1
PVP01_0725900	PF3D7_0927400	pf_only	4.67825627492434	2.46539311900417	0.737590174098837	PVP01_0725900	non-expressed	PVP01	protein_coding	1
PVP01_0725500	PF3D7_0927000	pf_only	0	0	0	P23	non-expressed	PVP01	HSP90 co-chaperone p23 putative	1
PVP01_0725100	PF3D7_0926600	pf_only	0	0.116217686259884	0.354651123330566	PVP01_0725100	non-expressed	PVP01	protein_coding	1
PVP01_0721100	PF3D7_0922600	pf_only	2.18232311471717	0.676507011346743	0	PVP01_0721100	non-expressed	PVP01	protein_coding	1
PVP01_0720800	PF3D7_0922300	pf_only	0.52244661138547	0.388692721006998	2.63586406150279	PVP01_0720800	non-expressed	PVP01	protein_coding	1
PVP01_0720200	PF3D7_0921700	pf_only	1.15209655341887	0.523809714499906	1.21095702825534	PVP01_0720200	non-expressed	PVP01	protein_coding	1
PVP01_0718100	PF3D7_0919700	pf_only	0	0	0	PVP01_0718100	non-expressed	PVP01	protein_coding	1
PVP01_0713700	PF3D7_0915300	pf_only	0.789598883963088	0.318202163013962	0.497963637787243	PVP01_0713700	non-expressed	PVP01	protein_coding	1
PVP01_0711550	PF3D7_0913150	pf_only	0	0	0	PVP01_0711550	non-expressed	PVP01	protein_coding	1
PVP01_0711100	PF3D7_0912700	pf_only	4.65880619413144	3.56236453537354	0.979364808847209	PVP01_0711100	non-expressed	PVP01	protein_coding	1
PVP01_0711000	PF3D7_0912600	pf_only	1.48471020273227	0.368200970861859	1.87267664285847	PVP01_0711000	non-expressed	PVP01	protein_coding	1
PVP01_0710700	PF3D7_0912200	pf_only	0.519418201377439	0.115931888331263	0	PVP01_0710700	non-expressed	PVP01	protein_coding	1
PVP01_0710300	PF3D7_0911800	pf_only	1.07954286112872	0.334651779875206	0	PVP01_0710300	non-expressed	PVP01	protein_coding	1
PVP01_0708500	PF3D7_0910000	pf_only	0	2.2152305106604	0.704168844624252	SET4	non-expressed	PVP01	histone-lysine N-methyltransferase SET4 putative	1
PVP01_0707700	PF3D7_0909200	pf_only	0	0.792181358348624	0	POFUT2	non-expressed	PVP01	GDP-fucose protein O-fucosyltransferase 2	1
PVP01_0706900	PF3D7_0908400	pf_only	0	0	0	PVP01_0706900	non-expressed	PVP01	protein_coding	1
PVP01_0706400	PF3D7_0907900	pf_only	0	0	0.989760543217989	PDF	non-expressed	PVP01	peptide deformylase putative	1
PVP01_0704900	PF3D7_0906400	pf_only	0	0.193101097243887	0.196423118424987	PVP01_0704900	non-expressed	PVP01	protein_coding	1
PVP01_0704700	PF3D7_0906200	pf_only	3.82871966392978	1.51920642271876	0.965838838245953	PVP01_0704700	non-expressed	PVP01	protein_coding	1
PVP01_0702700	PF3D7_0904300	pf_only	0	1.49269365405506	5.54790229333267	PVP01_0702700	non-expressed	PVP01	protein_coding	1
PVP01_0702600	PF3D7_0904200	pf_only	0.861276064206339	1.70873848613562	1.08633426612421	PH	non-expressed	PVP01	PH domain-containing protein putative	1
PVP01_0623100	PF3D7_0202600	pf_only	0.625830226548521	5.27689786459165	2.76277603483441	PVP01_0623100	non-expressed	PVP01	protein_coding	1
PVP01_0622600	PF3D7_1038200	pf_only	0	0	0	PVP01_0622600	non-expressed	PVP01	protein_coding	1
PVP01_0621700	PF3D7_1037300	pf_only	0	0	0	AAC1	non-expressed	PVP01	ADP ATP carrier protein 1 putative	1
PVP01_0621000	PF3D7_1036600	pf_only	0.170977035006751	0.72082516363676	0.646964032441709	PVP01_0621000	non-expressed	PVP01	protein_coding	1
PVP01_0618400	PF3D7_1033300	pf_only	0.401863803457544	1.19592342517759	1.77405890345539	PVP01_0618400	non-expressed	PVP01	protein_coding	1
PVP01_0617300	PF3D7_1032200	pf_only	1.85685891393517	1.55416069137335	0.878276525987391	PVP01_0617300	non-expressed	PVP01	protein_coding	1
PVP01_0617000	PF3D7_1031900	pf_only	0.234748437716996	0.582164805742156	0.592180097437383	PVP01_0617000	non-expressed	PVP01	protein_coding	1
PVP01_0615100	PF3D7_1030000	pf_only	0.175180558083043	0.477883270337592	0.88382645664134	SPT4	non-expressed	PVP01	transcription elongation factor SPT4 putative	1
PVP01_0613700	PF3D7_1028600	pf_only	0.503684511643735	1.24911330072369	0.476475923679746	PVP01_0613700	non-expressed	PVP01	protein_coding	1
PVP01_0611300	PF3D7_1026100	pf_only	1.87550601719351	0.15503881613105	0.394265078966856	PVP01_0611300	non-expressed	PVP01	protein_coding	1
PVP01_0611000	PF3D7_1025800	pf_only	1.57150459899474	0.535872648580506	0.495537774184206	PVP01_0611000	non-expressed	PVP01	protein_coding	1
PVP01_0610900	PF3D7_1025700	pf_only	0.815862366154993	0.910484696877519	0.857544676661508	PVP01_0610900	non-expressed	PVP01	protein_coding	1
PVP01_0610300	PF3D7_1025100	pf_only	0	0.25367550313054	0.967648567980342	GFPT	non-expressed	PVP01	glutamine--fructose-6-phosphate aminotransferase [isomerizing] putative	1
PVP01_0609700	PF3D7_1024500	pf_only	0	0	0	PVP01_0609700	non-expressed	PVP01	protein_coding	1
PVP01_0608900	PF3D7_1023700	pf_only	0	1.73570082911212	0.735650423476618	PVP01_0608900	non-expressed	PVP01	protein_coding	1
PVP01_0608800	PF3D7_1023600	pf_only	0	0.930626396319631	0.946636458636156	PVP01_0608800	non-expressed	PVP01	protein_coding	1
PVP01_0604100	PF3D7_1018900	pf_only	0	0	0	PVP01_0604100	non-expressed	PVP01	protein_coding	1
PVP01_0602500	PF3D7_1017300	pf_only	0	0	0	GRASP	non-expressed	PVP01	golgi re-assembly stacking protein putative	1
PVP01_0602300	PF3D7_1017100	pf_only	0	0	0	RON12	non-expressed	PVP01	rhoptry neck protein 12 putative	1
PVP01_0530400	PF3D7_0421900	pf_only	0	0.274599642300762	0.465539544043244	PVP01_0530400	non-expressed	PVP01	protein_coding	1
PVP01_0530300	PF3D7_0421800	pf_only	1.27184852492119	0.998805620480108	1.06946169090364	PVP01_0530300	non-expressed	PVP01	protein_coding	1
PVP01_0528500	PF3D7_0419100	pf_only	0	0	0	PVP01_0528500	non-expressed	PVP01	protein_coding	1
PVP01_0526100	PF3D7_0416700	pf_only	0.859398736868519	0.639380227919479	1.62594956760659	PVP01_0526100	non-expressed	PVP01	protein_coding	1
PVP01_0525600	PF3D7_0416200	pf_only	0	0	0	PVP01_0525600	non-expressed	PVP01	protein_coding	1
PVP01_0522100	PF3D7_0415600	pf_only	1.98904561913123	0.986547444349599	0	GAK	non-expressed	PVP01	GTP:AMP phosphotransferase putative	1
PVP01_0521100	PF3D7_0414600	pf_only	3.43747601601312	3.65347489770209	0.309693964602252	APH	non-expressed	PVP01	acylated pleckstrin-homology domain-containing protein putative	1
PVP01_0520700	PF3D7_0414200	pf_only	2.28679816716174	0.76965596054304	1.85422917454823	PVP01_0520700	non-expressed	PVP01	protein_coding	1
PVP01_0519100	PF3D7_0816200	pf_only	0	0	0	VPS2	non-expressed	PVP01	vacuolar protein sorting-associated protein 2 putative	1
PVP01_0518100	PF3D7_0817200	pf_only	2.71473278313253	0.67324063951365	0.760914174843887	PVP01_0518100	non-expressed	PVP01	protein_coding	1
PVP01_0517800	PF3D7_0817500	pf_only	1.16008153018508	0.863083876382741	1.31689795304975	HINT1	non-expressed	PVP01	histidine triad nucleotide-binding protein 1 putative	1
PVP01_0514900	PF3D7_0819400	pf_only	0.794549347185427	1.57635525366743	1.50325700059284	PLP4	non-expressed	PVP01	perforin-like protein 4 putative	1
PVP01_0513100	PF3D7_0821200	pf_only	0.823690200680157	1.42989838498582	1.55839038176593	PVP01_0513100	non-expressed	PVP01	protein_coding	1
PVP01_0512800	PF3D7_0821500	pf_only	0	0	0	NEP1	non-expressed	PVP01	ribosomal RNA small subunit methyltransferase NEP1 putative	1
PVP01_0511600	PF3D7_0822700	pf_only	1.92606697188173	1.8310120651598	0.404893900527569	TRP1	non-expressed	PVP01	thrombospondin-related protein 1 putative	1
PVP01_0510300	PF3D7_0824000	pf_only	2.09533946532632	0.519634083472006	0.660717032245607	PVP01_0510300	non-expressed	PVP01	protein_coding	1
PVP01_0509100	PF3D7_0825200	pf_only	0	0.443996125307691	0	IF3a	non-expressed	PVP01	translation initiation factor IF-3 putative	1
PVP01_0509000	PF3D7_0825300	pf_only	0	0	0	PVP01_0509000	non-expressed	PVP01	protein_coding	1
PVP01_0508700	PF3D7_0825600	pf_only	0	0	0	COA5	non-expressed	PVP01	cytochrome c oxidase assembly factor 5 putative	1
PVP01_0507000	PF3D7_0827400	pf_only	0.357923883854157	0.887633972523545	0.677178309930161	PVP01_0507000	non-expressed	PVP01	protein_coding	1
PVP01_0422700	PF3D7_1302100	pf_only	0	0.518423496355948	0.47940201118592	PVP01_0422700	non-expressed	PVP01	protein_coding	1
PVP01_0422400	PF3D7_0202700	pf_only	0	0	0	OPP	non-expressed	PVP01	octaprenyl pyrophosphate synthase putative	1
PVP01_0422300	PF3D7_0202800	pf_only	0.224103662026659	0.277883137665733	0.706659273782958	PVP01_0422300	non-expressed	PVP01	protein_coding	1
PVP01_0421500	PF3D7_0203600	pf_only	0	1.17333376047979	0	PVP01_0421500	non-expressed	PVP01	protein_coding	1
PVP01_0421100	PF3D7_0204000	pf_only	2.16792362202475	1.39784997124608	0.820325728818135	CAPH2	non-expressed	PVP01	condensin-2 complex subunit H2 putative	1
PVP01_0420700	PF3D7_0204400	pf_only	0	1.35673673679767	1.06159800199994	PVP01_0420700	non-expressed	PVP01	protein_coding	1
PVP01_0419900	PF3D7_0205200	pf_only	0	0	0	PVP01_0419900	non-expressed	PVP01	protein_coding	1
PVP01_0419700	PF3D7_0205400	pf_only	0	0.300649238250715	0	PVP01_0419700	non-expressed	PVP01	protein_coding	1
PVP01_0419600	PF3D7_0205500	pf_only	5.2647735675521	0.163204807188398	0	PVP01_0419600	non-expressed	PVP01	protein_coding	1
PVP01_0419300	PF3D7_0205800	pf_only	0	0.638185886336911	0.590149944149755	PH1	non-expressed	PVP01	PH domain-containing protein putative	1
PVP01_0415500	PF3D7_0209300	pf_only	0	0	0	IspF	non-expressed	PVP01	description=2C-methyl-D-erythritol 2 4-cyclodiphosphate synthase putative	1
PVP01_0412300	PF3D7_0212600	pf_only	0.765633785499881	0.680379994524476	0.0804749923840575	SPATR	non-expressed	PVP01	secreted protein with altered thrombospondin repeat domain putative	1
PVP01_0411300	PF3D7_0213600	pf_only	0.234655295895392	0.436450363886974	0.739931420518408	PVP01_0411300	non-expressed	PVP01	protein_coding	1
PVP01_0411100	PF3D7_0213800	pf_only	0.997504886955617	3.25712262502003	1.88724112574427	PVP01_0411100	non-expressed	PVP01	protein_coding	1
PVP01_0406900	PF3D7_0218100	pf_only	0	0	0	PVP01_0406900	non-expressed	PVP01	protein_coding	1
PVP01_0405600	PF3D7_0219400	pf_only	0	0.634005994495564	0	PVP01_0405600	non-expressed	PVP01	protein_coding	1
PVP01_0320600	PF3D7_0724900	pf_only	3.96757788471552	10.9127911246087	0.909879482909482	PVP01_0320600	non-expressed	PVP01	protein_coding	1
PVP01_0319200	PF3D7_0723500	pf_only	0	0	0	PVP01_0319200	non-expressed	PVP01	protein_coding	1
PVP01_0318900	PF3D7_0723200	pf_only	0	0	0	PVP01_0318900	non-expressed	PVP01	protein_coding	1
PVP01_0318800	PF3D7_0723100	pf_only	0.304850290767192	0.264604907324695	0.576765100055637	CPH1	non-expressed	PVP01	protein CPH1 putative	1
PVP01_0318600	PF3D7_0722900	pf_only	1.41598459079414	0.526736025754096	1.33949436645004	PVP01_0318600	non-expressed	PVP01	protein_coding	1
PVP01_0318500	PF3D7_0722800	pf_only	0.363795097860377	0.135329145021505	1.60600165240015	PVP01_0318500	non-expressed	PVP01	protein_coding	1
PVP01_0318100	PF3D7_0722400	pf_only	1.98941733387971	1.68566684426993	0.627316928111345	OLA1	non-expressed	PVP01	Obg-like ATPase 1 putative	1
PVP01_0317900	PF3D7_0722200	pf_only	0	2.62279542310397	1.3339583859179	RALP1	non-expressed	PVP01	rhoptry-associated leucine zipper-like protein 1	1
PVP01_0317600	PF3D7_0721900	pf_only	1.56733983415641	1.39281558360841	0.823707519219623	PVP01_0317600	non-expressed	PVP01	protein_coding	1
PVP01_0315800	PF3D7_0720100	pf_only	0.896678921292988	0.630054137723944	0.753992111932572	ESF2	non-expressed	PVP01	pre-rRNA-processing protein ESF2 putative	1
PVP01_0315700	PF3D7_0720000	pf_only	0	0.187074898035681	0	CSL4	non-expressed	PVP01	exosome complex component CSL4 putative	1
PVP01_0314000	PF3D7_0718300	pf_only	1.39923398443617	0.404837161048824	0.294144136200824	CRMP2	non-expressed	PVP01	cysteine repeat modular protein 2 putative	1
PVP01_0313000	PF3D7_0717200	pf_only	0	0	0	PVP01_0313000	non-expressed	PVP01	protein_coding	1
PVP01_0312900	PF3D7_0717100	pf_only	2.83967460349721	3.27464907944404	0.89542597159726	PVP01_0312900	non-expressed	PVP01	protein_coding	1
PVP01_0309700	PF3D7_0410400	pf_only	0.77782932585053	0.675142727150252	1.96216447892667	RRP4	non-expressed	PVP01	exosome complex component RRP4 putative	1
PVP01_0308800	PF3D7_0409500	pf_only	4.77085695559771	0.657305288586677	1.33722652418038	PVP01_0308800	non-expressed	PVP01	protein_coding	1
PVP01_0307500	PF3D7_0408200	pf_only	2.95704782044176	3.66666800149934	0.53282109243235	PVP01_0307500	non-expressed	PVP01	protein_coding	1
PVP01_0306100	PF3D7_0406800	pf_only	0.342052957830163	0.0424137420647697	0	PVP01_0306100	non-expressed	PVP01	protein_coding	1
PVP01_0215700	PF3D7_0730000	pf_only	2.0393433244426	1.18007705795381	0.857413252189989	PVP01_0215700	non-expressed	PVP01	protein_coding	1
PVP01_0214500	PF3D7_0728800	pf_only	0	0	0	PVP01_0214500	non-expressed	PVP01	protein_coding	1
PVP01_0214100	PF3D7_0728400	pf_only	0	0.0946236903612734	0	PVP01_0214100	non-expressed	PVP01	protein_coding	1
PVP01_0210900	PF3D7_0103800	pf_only	1.90299823982666	0.86521304289938	2.80031106855758	ARP1	non-expressed	PVP01	actin-related protein ARP1 putative	1
PVP01_0210700	PF3D7_0104000	pf_only	2.43712732453991	2.17582496792269	0.307396784095587	TRSP	non-expressed	PVP01	thrombospondin-related sporozoite protein putative	1
PVP01_0207700	PF3D7_0107100	pf_only	0	2.18505045567656	1.75471661386503	PVP01_0207700	non-expressed	PVP01	protein_coding	1
PVP01_0207600	PF3D7_0107200	pf_only	1.05797775328864	0.808984591863302	0.778420796934561	CCR4-3	non-expressed	PVP01	CCR4 domain-containing protein 3 putative	1
PVP01_0205000	PF3D7_0110000	pf_only	0	2.485876611186	0	PVP01_0205000	non-expressed	PVP01	protein_coding	1
PVP01_0204800	PF3D7_0110200	pf_only	0	0	0	ERV1	non-expressed	PVP01	FAD-linked sulfhydryl oxidase ERV1 putative	1
PVP01_0118900	PF3D7_0801300	pf_only	0	0	0	WARP	non-expressed	PVP01	von Willebrand factor A domain-related protein putative	1
PVP01_0117100	PF3D7_0803100	pf_only	0.416583398042981	0.051655336954675	0	UTP14	non-expressed	PVP01	U3 small nucleolar RNA-associated protein 14 putative	1
PVP01_0114300	PF3D7_0806200	pf_only	0	0.324867218089133	0.99136824640396	DPY19	non-expressed	PVP01	Dpy-19-like C-mannosyltransferase putative	1
PVP01_0113200	PF3D7_0807200	pf_only	2.32289695242872	2.70751604195553	0.292988817519753	PVP01_0113200	non-expressed	PVP01	protein_coding	1
PVP01_0112700	PF3D7_0807700	pf_only	0.827339096416441	5.69363695266627	22.1749976682617	DegP	non-expressed	PVP01	serine protease DegP putative	1
PVP01_0111950	PF3D7_0808450	pf_only	0	0	0	MPODD	non-expressed	PVP01	protein MPODD putative	1
PVP01_0110900	PF3D7_0710500	pf_only	0	0.811209734844988	0	PVP01_0110900	non-expressed	PVP01	protein_coding	1
PVP01_0110700	PF3D7_0710300	pf_only	1.77267759936561	0.769327119085662	0.698716307048792	PVP01_0110700	non-expressed	PVP01	protein_coding	1
PVP01_0110200	PF3D7_0709800	pf_only	0	0.384503489816418	0.325931923713352	PVP01_0110200	non-expressed	PVP01	protein_coding	1
PVP01_0106400	PF3D7_0706200	pf_only	0	0	0	PVP01_0106400	non-expressed	PVP01	protein_coding	1
PVP01_0008140	PF3D7_1102600	pf_only	0	0	0	PVP01_0008140	non-expressed	PVP01	protein_coding	1
PVP01_0003880	PF3D7_0205500	pf_only	0	0	0	PVP01_0003880	non-expressed	PVP01	protein_coding	1
PVP01_0002450	PF3D7_1102600	pf_only	0	0	0	PVP01_0002450	non-expressed	PVP01	protein_coding	1
PVP01_0000270	PF3D7_1017300	pf_only	0	0	0	PVP01_0000270	non-expressed	PVP01	protein_coding	1
PVP01_0000090	PF3D7_0731100	pf_only	0	1.05515625942427	0	PVP01_0000090	non-expressed	PVP01	protein_coding	1
PVP01_API04300	PF3D7_0215700,PF3D7_1206600,PF3D7_API04400	pv_only	0	0	0	rpoB	non-expressed	PVP01	DNA-directed RNA polymerase subunit beta putative	3
PVP01_API04200	PF3D7_0318200,PF3D7_1329000,PF3D7_API04300	pv_only	0	0	0	rpoC1	non-expressed	PVP01	DNA-directed RNA polymerase subunit beta' putative	3
PVP01_API02800	PF3D7_1330600,PF3D7_API02900	pv_only	0	0.0562803991020621	0	TUFA	non-expressed	PVP01	elongation factor Tu putative	2
PVP01_API02600	PF3D7_0412100,PF3D7_API02700	pv_only	0	0	0	RPS12	non-expressed	PVP01	apicoplast ribosomal protein S12 putative	2
PVP01_API01900	PF3D7_1331800,PF3D7_API02000	pv_only	0	0	0	RPL14	non-expressed	PVP01	apicoplast ribosomal protein L14 putative	2
PVP01_API01700	PF3D7_1404400,PF3D7_API01800	pv_only	0	0	0	RPL16	non-expressed	PVP01	apicoplast ribosomal protein L16 putative	2
PVP01_1470300	PF3D7_0202100,PF3D7_0532200	pv_only	0	0	0	PVP01_1470300	non-expressed	PVP01	protein_coding	2
PVP01_1470100	PF3D7_0102700,PF3D7_0830500,PF3D7_1319000	pv_only	0	0.129411811817624	0	TRAG24	non-expressed	PVP01	tryptophan-rich protein	3
PVP01_1469900	PF3D7_0102700,PF3D7_0830500,PF3D7_1319000	pv_only	1.30170850496336	2.905356890403	1.64185516376806	TRAG23	expressed	PVP01	tryptophan-rich protein	3
PVP01_1469800	PF3D7_0102700,PF3D7_0830500,PF3D7_1319000	pv_only	34.4598468214016	55.885530183854	40.3190200534677	TRAG22	expressed	PVP01	tryptophan-rich protein	3
PVP01_1469500	PF3D7_0911300,PF3D7_1036400,PF3D7_1475400	pv_only	272.007186270601	616.613464893255	537.239608808619	PVP01_1469500	expressed	PVP01	protein_coding	3
PVP01_1469200	PF3D7_1252100	pv_only	148.273622905342	394.558548195528	1360.13589407232	RON3	expressed	PVP01	rhoptry neck protein 3 putative	1
PVP01_1467500	PF3D7_1250400	pv_only	1.80124740331478	1.56345234581698	2.27192750072677	PVP01_1467500	expressed	PVP01	protein_coding	1
PVP01_1467200	PF3D7_1250100	pv_only	6.55604135709952	6.12240407640653	5.6850656975461	G377	expressed	PVP01	osmiophilic body protein G377 putative	1
PVP01_1467000	PF3D7_1249900,PF3D7_1415800	pv_only	7.39947091306095	5.70899188370611	5.70350659647233	KsgA2	expressed	PVP01	ribosomal RNA small subunit methyltransferase A2 putative	2
PVP01_1464900	PF3D7_1116700,PF3D7_1247800	pv_only	0.492841303406961	0.916667000374836	0.932436911756613	DPAP2	non-expressed	PVP01	dipeptidyl aminopeptidase 2 putative	2
PVP01_1463600	PF3D7_1246500,PF3D7_1450600	pv_only	2.43187798039072	1.89543832464427	2.62915440166345	PVP01_1463600	expressed	PVP01	protein_coding	2
PVP01_1463200	PF3D7_1246200,PF3D7_1412500	pv_only	1426.04080995949	1532.80481764504	903.877485047638	ACT1	expressed	PVP01	actin putative	2
PVP01_1462700	PF3D7_1245600	pv_only	26.4022126825157	6.54762143124883	16.650659138511	PVP01_1462700	expressed	PVP01	protein_coding	1
PVP01_1462500	PF3D7_0918200,PF3D7_1245400	pv_only	6.90972406263609	5.91963394825173	4.95186888877649	PVP01_1462500	expressed	PVP01	protein_coding	2
PVP01_1460900	PF3D7_1243800,PF3D7_1326100	pv_only	0	0	0	WDR82	non-expressed	PVP01	WD repeat-containing protein 82 putative	2
PVP01_1460000	PF3D7_1242900,PF3D7_1421500	pv_only	44.846222869259	35.7978013416524	40.6560170055016	TIM13	expressed	PVP01	mitochondrial import inner membrane translocase subunit TIM13 putative	2
PVP01_1459500	PF3D7_0624900,PF3D7_1242400	pv_only	27.9249035319964	15.334463142864	13.2082125780026	PVP01_1459500	expressed	PVP01	protein_coding	2
PVP01_1459300	PF3D7_0717400,PF3D7_1242200	pv_only	62.2536383250897	47.3450464755003	45.8039184722547	PVP01_1459300	expressed	PVP01	protein_coding	2
PVP01_1458800	PF3D7_1241700,PF3D7_1463200	pv_only	138.634660908492	98.2045245289351	110.683284288316	RFC4	expressed	PVP01	replication factor C subunit 4 putative	2
PVP01_1457800	PF3D7_1119600,PF3D7_1239700	pv_only	136.835938357697	123.80396663886	99.4599372540388	FTSH1	expressed	PVP01	ATP-dependent zinc metalloprotease FTSH 1 putative	2
PVP01_1457700	PF3D7_0614000,PF3D7_1239600	pv_only	21.9718723500317	18.8441761067768	15.0113682388062	PVP01_1457700	expressed	PVP01	protein_coding	2
PVP01_1457600	PF3D7_1239500,PF3D7_1433500	pv_only	17.9882486904589	21.7132295060855	12.9649825098375	GyrB	expressed	PVP01	DNA gyrase subunit B putative	2
PVP01_1457500	PF3D7_1239400	pv_only	3.67335132974132	3.09730961617336	3.70658151257287	PVP01_1457500	expressed	PVP01	protein_coding	1
PVP01_1456900	PF3D7_0215000,PF3D7_0215300,PF3D7_0301000,PF3D7_0401900,PF3D7_0525100,PF3D7_0731600,PF3D7_1200700,PF3D7_1238800,PF3D7_1253400,PF3D7_1372400,PF3D7_1479000	pv_only	1593.18494815638	1014.69424694553	1111.31256421605	ACS11	expressed	PVP01	acyl-CoA synthetase putative	11
PVP01_1456600	PF3D7_0827300,PF3D7_1238500	pv_only	370.084512497006	249.693342433391	274.582648860843	PVP01_1456600	expressed	PVP01	protein_coding	2
PVP01_1454100	PF3D7_0314100,PF3D7_1236000	pv_only	48.3968546717146	32.2858819117291	33.5738331565393	PVP01_1454100	expressed	PVP01	protein_coding	2
PVP01_1453300	PF3D7_1235200,PF3D7_1456800	pv_only	17.9287458798005	27.7445533500678	83.2182983491755	VP2	expressed	PVP01	vacuolar-type H+ pumping pyrophosphatase putative	2
PVP01_1452700	PF3D7_1025200,PF3D7_1234600	pv_only	13.0316035612504	10.9521258586678	12.1754547781059	TOC75	expressed	PVP01	protein TOC75 putative	2
PVP01_1451100	PF3D7_1015500,PF3D7_1232900	pv_only	7.10025606603248	4.97175322237199	5.53140540872567	PVP01_1451100	expressed	PVP01	protein_coding	2
PVP01_1450400	PF3D7_0815900,PF3D7_1232200	pv_only	154.533343858057	110.792443738821	85.0001428398956	LPD1	expressed	PVP01	dihydrolipoyl dehydrogenase mitochondrial putative	2
PVP01_1449800	PF3D7_0917600,PF3D7_1030100,PF3D7_1364300	pv_only	76.1118395522402	69.5072716805963	54.8110741171714	PRP2	expressed	PVP01	pre-mRNA-splicing factor ATP-dependent RNA helicase PRP2 putative	3
PVP01_1449600	PF3D7_1208400,PF3D7_1231400	pv_only	386.101580700168	453.678921636292	117.400087853294	ICM1	expressed	PVP01	membrane protein ICM1 putative	2
PVP01_1448800	PF3D7_1129400,PF3D7_1230600	pv_only	18.4684320936036	18.7366995108554	16.4119484823024	NSUN4	expressed	PVP01	RNA cytosine C(5)-methyltransferase putative	2
PVP01_1447600	PF3D7_0320300,PF3D7_1229500	pv_only	65.3771406883301	57.2561042737024	51.3434554422645	CCT3	expressed	PVP01	T-complex protein 1 subunit gamma putative	2
PVP01_1447300	PF3D7_0112200,PF3D7_1229100	pv_only	121.709360320962	157.551801885832	83.3734246348906	MRP2	expressed	PVP01	multidrug resistance-associated protein 2 putative	2
PVP01_1446700	PF3D7_0219500,PF3D7_1227900,PF3D7_1228500	pv_only	2.5728374307788	2.55220510545198	0.649028012823629	PVP01_1446700	non-expressed	PVP01	protein_coding	3
PVP01_1446100	PF3D7_0219500,PF3D7_1227900,PF3D7_1228500	pv_only	5.16449533912502	3.63348863528948	5.94758214927967	PVP01_1446100	expressed	PVP01	protein_coding	3
PVP01_1444500	PF3D7_1033400,PF3D7_1226100,PF3D7_1226300	pv_only	96.9182193131573	98.4669961988546	79.6062878847717	HAD2	expressed	PVP01	haloacid dehalogenase-like hydrolase putative	3
PVP01_1444300	PF3D7_1033400,PF3D7_1226100,PF3D7_1226300	pv_only	18.4967292742614	26.0491659877795	14.4929222399777	HAD3	expressed	PVP01	haloacid dehalogenase-like hydrolase putative	3
PVP01_1442800	PF3D7_1203600,PF3D7_1224600	pv_only	3.71307016169876	3.76002927255252	4.68332456550235	CCHL	expressed	PVP01	cytochrome c heme lyase putative	2
PVP01_1442100	PF3D7_0605000,PF3D7_1223900	pv_only	9.46255302541364	4.49777941517253	3.97839749016155	PVP01_1442100	expressed	PVP01	protein_coding	2
PVP01_1440800	PF3D7_0505000,PF3D7_0521900,PF3D7_1313500	pv_only	83.465059447953	112.661331336391	401.549444256477	AP2-G	expressed	PVP01	AP2 domain transcription factor AP2-G putative	3
PVP01_1440500	PF3D7_0708400,PF3D7_1222300	pv_only	637.83420563795	508.578114610694	463.35431519373	GRP94	expressed	PVP01	endoplasmin putative	2
PVP01_1440300	PF3D7_1105700,PF3D7_1222000	pv_only	24.2009028782958	12.0034144294608	10.4928961936806	PVP01_1440300	expressed	PVP01	protein_coding	2
PVP01_1439700	PF3D7_1221400	pv_only	15.8767668211638	14.2729358447625	6.67516357409656	IMC1h	expressed	PVP01	inner membrane complex protein 1h putative	1
PVP01_1439100	PF3D7_1220700	pv_only	34.384276981881	30.0581504774074	31.4426400476067	PVP01_1439100	expressed	PVP01	protein_coding	1
PVP01_1439000	PF3D7_1220600	pv_only	32.6197121679427	25.1478908496118	28.6215646774212	PVP01_1439000	expressed	PVP01	protein_coding	1
PVP01_1438100	PF3D7_1219700	pv_only	8.63371626406354	6.15572000251715	1.36122176898776	RKIP	expressed	PVP01	raf kinase inhibitor putative	1
PVP01_1436400	PF3D7_1217600	pv_only	6.65003257970412	5.27736324053879	14.25915517229	APC10	expressed	PVP01	anaphase-promoting complex subunit 10 putative	1
PVP01_1435900	PF3D7_1027600,PF3D7_1217100	pv_only	17.9215019420713	10.0000036404528	10.360410130629	SPO11	expressed	PVP01	meiotic recombination protein SPO11 putative	2
PVP01_1435400	PF3D7_1216600	pv_only	3.96919170529096	1.47651060463061	7.50955902085863	CelTOS	expressed	PVP01	cell traversal protein for ookinetes and sporozoites	1
PVP01_1435000	PF3D7_1114800,PF3D7_1216200	pv_only	49.2251921317261	26.4147429335471	18.4658637391647	PVP01_1435000	expressed	PVP01	protein_coding	2
PVP01_1434800	PF3D7_0717700,PF3D7_1216000	pv_only	18.5583065796068	15.2961138595081	14.1134890196663	PVP01_1434800	expressed	PVP01	protein_coding	2
PVP01_1434600	PF3D7_1215800	pv_only	3.33658428258591	1.03432101593776	1.05211499210901	RSPH9	expressed	PVP01	radial spoke head protein 9 putative	1
PVP01_1434100	PF3D7_1215300,PF3D7_1333000	pv_only	82.4095294221475	59.6584916637393	70.3149146570561	PVP01_1434100	expressed	PVP01	protein_coding	2
PVP01_1433800	PF3D7_0802200,PF3D7_1215000,PF3D7_1438900	pv_only	83.3627278006124	55.268895731454	42.8485403229818	Trx-Px2	expressed	PVP01	thioredoxin peroxidase 2 putative	3
PVP01_1433700	PF3D7_1214900	pv_only	55.9317572238597	32.516807703219	70.5471647964693	PVP01_1433700	expressed	PVP01	protein_coding	1
PVP01_1430500	PF3D7_0809800	pv_only	1.69135242351292	1.15347992420856	2.13331609934783	PVP01_1430500	expressed	PVP01	protein_coding	1
PVP01_1430300	PF3D7_0810000,PF3D7_1001200,PF3D7_1477800	pv_only	460.822314268419	388.153007547255	57.0152506551815	PVP01_1430300	expressed	PVP01	protein_coding	3
PVP01_1428400	PF3D7_0811900,PF3D7_1404500	pv_only	32.4709754496381	25.786560898885	29.9116097540678	PVP01_1428400	expressed	PVP01	protein_coding	2
PVP01_1428100	PF3D7_0513400,PF3D7_0812220,PF3D7_1442200	pv_only	4.49029722813049	2.99272491106242	2.47784563706281	PVP01_1428100	expressed	PVP01	protein_coding	3
PVP01_1427600	PF3D7_0319300,PF3D7_0812600	pv_only	54.9245279969483	53.6585561195026	104.964755544835	PVP01_1427600	expressed	PVP01	protein_coding	2
PVP01_1427400	PF3D7_0812800,PF3D7_1321200	pv_only	42.8767411101069	38.0238743502073	24.6444017056505	PVP01_1427400	expressed	PVP01	protein_coding	2
PVP01_1427200	PF3D7_0404100	pv_only	6456.22107463118	9811.39246067866	4677.72517397901	PVP01_1427200	expressed	PVP01	protein_coding	1
PVP01_1426000	PF3D7_0711000,PF3D7_0814300,PF3D7_1412700	pv_only	45.9278633999318	45.1214819778294	53.0274755073056	PVP01_1426000	expressed	PVP01	protein_coding	3
PVP01_1425500	PF3D7_0623500,PF3D7_0814900	pv_only	62.3987209567796	38.5000140157431	31.2919505979338	FeSOD	expressed	PVP01	superoxide dismutase [Fe] putative	2
PVP01_1423200	PF3D7_0714100	pv_only	2.82858300879244	2.4551623126819	2.67578547813775	PVP01_1423200	expressed	PVP01	protein_coding	1
PVP01_1423100	PF3D7_0714000,PF3D7_1105100	pv_only	45.5080032872984	47.530434929005	86.4673492651644	H2B.Z	expressed	PVP01	histone H2B variant putative	2
PVP01_1423000	PF3D7_0504800,PF3D7_1308700,PF3D7_1342900	pv_only	352.293374632982	311.323225203965	279.995819952809	PVP01_1423000	expressed	PVP01	protein_coding	3
PVP01_1422000	PF3D7_0812800,PF3D7_1321200	pv_only	47.0513686346535	34.5801230859634	44.2006005683522	PVP01_1422000	expressed	PVP01	protein_coding	2
PVP01_1419600	PF3D7_1318700	pv_only	92.6108383325168	214.042464106363	46.5486558773317	PVP01_1419600	expressed	PVP01	protein_coding	1
PVP01_1415400	PF3D7_0422100,PF3D7_1314500	pv_only	64.9390893900936	45.4379250381879	133.100798384081	PVP01_1415400	expressed	PVP01	protein_coding	2
PVP01_1414600	PF3D7_1313700	pv_only	34.1197825435588	14.5726548777538	20.3223429485416	PVP01_1414600	expressed	PVP01	protein_coding	1
PVP01_1414400	PF3D7_0505000,PF3D7_0521900,PF3D7_1313500	pv_only	122.69907968638	91.2863402862907	114.523371734422	PVP01_1414400	expressed	PVP01	protein_coding	3
PVP01_1414000	PF3D7_1313100	pv_only	551.086184718692	298.333441940174	303.748387920715	PVP01_1414000	expressed	PVP01	protein_coding	1
PVP01_1412100	PF3D7_1311100	pv_only	1.49723940275532	1.29957853217698	1.88847982127922	PVP01_1412100	expressed	PVP01	protein_coding	1
PVP01_1407800	PF3D7_0935000,PF3D7_1306900	pv_only	43.1030353419996	31.5335675075801	32.9595069931582	SNRPA	expressed	PVP01	U1 small nuclear ribonucleoprotein A putative	2
PVP01_1406600	PF3D7_1305700	pv_only	46.8443219079883	22.2662347285769	19.6950370800077	PVP01_1406600	expressed	PVP01	protein_coding	1
PVP01_1405400	PF3D7_1211100,PF3D7_1304500	pv_only	95.5170224637985	83.4993574500254	82.8275049474246	PVP01_1405400	expressed	PVP01	protein_coding	2
PVP01_1404800	PF3D7_0914800,PF3D7_1303900	pv_only	2.09533946532632	1.94862781302002	0.330358516122804	PVP01_1404800	non-expressed	PVP01	protein_coding	2
PVP01_1403400	PF3D7_1010200,PF3D7_1302500	pv_only	218.080843523855	155.680552991151	143.607577103423	PVP01_1403400	expressed	PVP01	protein_coding	2
PVP01_1403300	PF3D7_1302400	pv_only	5.10129008701857	8.98217693294261	4.50400808439077	PVP01_1403300	expressed	PVP01	protein_coding	1
PVP01_1402500	PF3D7_0112800,PF3D7_0202300,PF3D7_0936200,PF3D7_1102900	pv_only	2.0683477410411	0.718116372408358	0	PVP01_1402500	non-expressed	PVP01	protein_coding	4
PVP01_1402400	PF3D7_1335300,PF3D7_1335400	pv_only	3450.53336084664	2166.44959042837	8.93839305387603	RBP2a	expressed	PVP01	reticulocyte binding protein 2a	2
PVP01_1401900	PF3D7_0702200,PF3D7_0709700,PF3D7_0936700,PF3D7_0937200,PF3D7_1038900,PF3D7_1252600,PF3D7_1401500,PF3D7_1476700,PF3D7_1476800	pv_only	0	0	0	PVP01_1401900	non-expressed	PVP01	protein_coding	9
PVP01_1401800	PF3D7_0102700,PF3D7_0830500,PF3D7_1319000	pv_only	2.03466593149663	0.100917467931175	0	TRAG21	non-expressed	PVP01	tryptophan-rich protein	3
PVP01_1401400	PF3D7_0220800,PF3D7_0302200,PF3D7_0302500,PF3D7_0831600,PF3D7_0935800	pv_only	388.112526432981	926.342929823237	2943.65152836498	PVP01_1401400	expressed	PVP01	protein_coding	5
PVP01_1401200	PF3D7_0112800,PF3D7_0202300,PF3D7_0936200,PF3D7_1102900	pv_only	0	0.0233719409423096	0	PVP01_1401200	non-expressed	PVP01	protein_coding	4
PVP01_1345600	PF3D7_1403200	pv_only	1.94365020149541	1.48621562229844	1.4300657401416	PVP01_1345600	expressed	PVP01	protein_coding	1
PVP01_1345300	PF3D7_1403500,PF3D7_1420800	pv_only	6.5544111962051	7.50213401841298	4.13356516720749	PVP01_1345300	expressed	PVP01	protein_coding	2
PVP01_1345100	PF3D7_0508200,PF3D7_1403700	pv_only	309.363201538134	524.087950606916	150.525034946391	TRAM	expressed	PVP01	translocation associated membrane protein putative	2
PVP01_1344600	PF3D7_1404200	pv_only	7.22945477323623	5.60271850823329	12.1580908018519	PVP01_1344600	expressed	PVP01	protein_coding	1
PVP01_1344500	PF3D7_1404300	pv_only	14.7563051705019	8.28767424996427	8.75870288929891	SOAP	expressed	PVP01	secreted ookinete adhesive protein putative	1
PVP01_1344400	PF3D7_1404400,PF3D7_API01800	pv_only	22.6428456624529	16.7122516020936	19.0397327468989	PVP01_1344400	expressed	PVP01	protein_coding	2
PVP01_1344300	PF3D7_0811900,PF3D7_1404500	pv_only	2.26016393919116	1.08098310508261	0.814503580788307	RRP5	non-expressed	PVP01	rRNA biogenesis protein RRP5 putative	2
PVP01_1342400	PF3D7_1406300	pv_only	125.342895956557	108.717807151485	17.3905577325147	GDPD	expressed	PVP01	glycerophosphodiester phosphodiesterase putative	1
PVP01_1341000	PF3D7_1407700	pv_only	7.64454195648869	4.73952385622712	3.06794753574444	PVP01_1341000	expressed	PVP01	protein_coding	1
PVP01_1340900	PF3D7_0311700,PF3D7_1407800,PF3D7_1407900,PF3D7_1408000,PF3D7_1408100	pv_only	1249.25143537567	1593.64441577495	716.315917963163	PM4	expressed	PVP01	plasmepsin IV putative	5
PVP01_1340200	PF3D7_1408800	pv_only	8.35914578216753	6.47821201678329	10.5434562460112	PVP01_1340200	expressed	PVP01	protein_coding	1
PVP01_1338600	PF3D7_1007800,PF3D7_1410300,PF3D7_1446500	pv_only	693.448538174019	599.319467005632	484.604535828437	PVP01_1338600	expressed	PVP01	protein_coding	3
PVP01_1338500	PF3D7_1410400	pv_only	1107.71950099088	3507.19704397382	5271.96869790009	RAP1	expressed	PVP01	rhoptry-associated protein 1	1
PVP01_1337000	PF3D7_1411900,PF3D7_1412000	pv_only	25.8614078657738	17.4683607896517	9.44239910639608	PVP01_1337000	expressed	PVP01	protein_coding	2
PVP01_1336900	PF3D7_1411900,PF3D7_1412000	pv_only	85.6637808707363	196.917434732332	698.158891031136	PVP01_1336900	expressed	PVP01	protein_coding	2
PVP01_1336400	PF3D7_1246200,PF3D7_1412500	pv_only	70.3999565525181	49.4976963646893	42.9810513988274	ACT2	expressed	PVP01	actin II	2
PVP01_1336200	PF3D7_0711000,PF3D7_0814300,PF3D7_1412700	pv_only	9.04675697915596	6.46670901284227	9.06147448737681	PVP01_1336200	expressed	PVP01	protein_coding	3
PVP01_1334200	PF3D7_0904600,PF3D7_1414700	pv_only	22.2769723012638	16.6673821051343	17.6208550253218	PVP01_1334200	expressed	PVP01	protein_coding	2
PVP01_1333100	PF3D7_1249900,PF3D7_1415800	pv_only	31.1203959642034	24.6058694611553	24.9368187708743	KsgA1	expressed	PVP01	ribosomal RNA small subunit methyltransferase A1 putative	2
PVP01_1332600	PF3D7_1143800,PF3D7_1416300	pv_only	9.66355496876393	6.63035825979184	8.53210246051803	PVP01_1332600	expressed	PVP01	protein_coding	2
PVP01_1332400	PF3D7_1416500,PF3D7_1430700	pv_only	95.6691941907629	70.0980647345463	78.2848102383895	GDH1	expressed	PVP01	NADP-specific glutamate dehydrogenase putative	2
PVP01_1331900	PF3D7_1417000	pv_only	2.11066939360583	3.19295857375389	2.66220388795607	IMC1l	expressed	PVP01	inner membrane complex protein 1l putative	1
PVP01_1331400	PF3D7_1018000,PF3D7_1417500	pv_only	57.9813298125836	55.9092860205552	61.0869856837089	CBF5	expressed	PVP01	H/ACA ribonucleoprotein complex subunit 4 putative	2
PVP01_1328100	PF3D7_1403500,PF3D7_1420800	pv_only	6.30650009098954	7.03791725406272	3.97721905488603	PVP01_1328100	expressed	PVP01	protein_coding	2
PVP01_1327400	PF3D7_1242900,PF3D7_1421500	pv_only	33.1393290221922	26.235641734866	22.5070978699872	TIM8	expressed	PVP01	mitochondrial import inner membrane translocase subunit TIM8 putative	2
PVP01_1326900	PF3D7_0827500,PF3D7_1422100	pv_only	12.9933462529463	13.2366504247119	13.3358294673979	PVP01_1326900	expressed	PVP01	protein_coding	2
PVP01_1325900	PF3D7_1021900,PF3D7_1423100	pv_only	118.208262809689	98.7671592433759	231.309380849212	PVP01_1325900	expressed	PVP01	protein_coding	2
PVP01_1325700	PF3D7_1423300	pv_only	67.3757731239895	134.489996838315	77.8997926277677	PP7	expressed	PVP01	serine/threonine protein phosphatase 7 putative	1
PVP01_1321800	PF3D7_0706700,PF3D7_1427500	pv_only	32.8560868937974	26.1042619036785	31.2091366897961	MSH2-1	expressed	PVP01	DNA mismatch repair protein MSH2 putative	2
PVP01_1321700	PF3D7_1120300,PF3D7_1427600	pv_only	0	0.187154470514641	0.95187094352015	MIT3	non-expressed	PVP01	CorA-like Mg2+ transporter protein putative	2
PVP01_1320800	PF3D7_0932400,PF3D7_1428600	pv_only	4.27456318406294	3.28622027760462	2.51605205870721	RF1	expressed	PVP01	peptide chain release factor 1 putative	2
PVP01_1320300	PF3D7_1429100,PF3D7_1429700	pv_only	51.5408630446275	28.7050818433479	42.4210589100498	PVP01_1320300	expressed	PVP01	protein_coding	2
PVP01_1320200	PF3D7_0526600,PF3D7_0613600	pv_only	5.75425521815694	7.61081358149053	5.1410035134689	ApiAP2	expressed	PVP01	AP2 domain transcription factor AP2-O3 putative	2
PVP01_1319700	PF3D7_1429100,PF3D7_1429700	pv_only	4.7984548810414	3.86747943363014	3.53052515607643	PVP01_1319700	expressed	PVP01	protein_coding	2
PVP01_1319200	PF3D7_0808200,PF3D7_1430200	pv_only	55.9028668533928	62.3863863478246	108.077914771789	PMIX	expressed	PVP01	plasmepsin IX putative	2
PVP01_1318700	PF3D7_1416500,PF3D7_1430700	pv_only	53.1289915729489	32.4770278462196	34.6816566074958	GDH2	expressed	PVP01	NADP-specific glutamate dehydrogenase putative	2
PVP01_1318400	PF3D7_0522500,PF3D7_1431000	pv_only	47.9140393463161	30.6672073516982	34.2165093909099	PVP01_1318400	expressed	PVP01	protein_coding	2
PVP01_1317500	PF3D7_0210700,PF3D7_1432000	pv_only	24.0121176396775	18.1127885487599	12.6194469260294	SYN11	expressed	PVP01	syntaxin Qa-SNARE family putative	2
PVP01_1316200	PF3D7_0110700,PF3D7_1433300	pv_only	3.37948322336202	5.36381147647904	3.41005499156704	RBAP46	expressed	PVP01	histone-binding protein RBBP7 putative	2
PVP01_1316000	PF3D7_1239500,PF3D7_1433500	pv_only	1665.28482519615	2303.48768067877	1110.33605939439	TOP2	expressed	PVP01	DNA topoisomerase 2 putative	2
PVP01_1315900	PF3D7_1433600	pv_only	42.7254057706414	18.1242144560804	18.4360149853019	SPC1	expressed	PVP01	signal peptidase complex subunit SPC1 putative	1
PVP01_1315500	PF3D7_1434000	pv_only	52.9277041791133	27.107662267894	31.9278008694872	CAF16	expressed	PVP01	CCR4-associated factor 16 putative	1
PVP01_1315100	PF3D7_1434400	pv_only	11.8479378448418	19.1719602348847	70.6099137183305	Pv32	expressed	PVP01	conserved protein unknown function	1
PVP01_1313000	PF3D7_0410700,PF3D7_0520800,PF3D7_1436500	pv_only	3.50935316356468	5.03532254515027	3.47786584775001	PVP01_1313000	expressed	PVP01	protein_coding	3
PVP01_1311100	PF3D7_0106300,PF3D7_1211900	pv_only	150.209946232008	220.334172846362	313.927506964983	ATP4	expressed	PVP01	non-SERCA-type Ca2+ -transporting P-ATPase putative	2
PVP01_1310300	PF3D7_1211100,PF3D7_1304500	pv_only	2.15058023304855	0.266666763745407	2.71254374329197	PVP01_1310300	non-expressed	PVP01	protein_coding	2
PVP01_1309400	PF3D7_1210200	pv_only	18.4550330257126	19.569591055348	14.8494257109016	PVP01_1309400	expressed	PVP01	protein_coding	1
PVP01_1309100	PF3D7_0710900,PF3D7_1210000	pv_only	92.3794418637243	115.643227397977	66.3986468555628	RPL1	expressed	PVP01	description=50S ribosomal protein L1 apicoplast putative	2
PVP01_1309000	PF3D7_0523000,PF3D7_1209900	pv_only	115.710566886852	208.108183868882	43.3895437198142	ABCB7	expressed	PVP01	ABC transporter B family member 7 putative	2
PVP01_1308000	PF3D7_1009600,PF3D7_1208900	pv_only	122.349166033602	105.703645283366	120.235744554674	PPM11	expressed	PVP01	protein phosphatase PPM11 putative	2
PVP01_1307500	PF3D7_1208400,PF3D7_1231400	pv_only	28.9932968322933	21.7203892054319	12.9516883793701	PVP01_1307500	expressed	PVP01	protein_coding	2
PVP01_1305700	PF3D7_0215700,PF3D7_1206600,PF3D7_API04400	pv_only	253.768467499729	184.266733748076	153.258721495996	RPC2	expressed	PVP01	DNA-directed RNA polymerase III subunit RPC2 putative	3
PVP01_1305100	PF3D7_1206000,PF3D7_1469200	pv_only	183.382810570032	125.917358501101	124.324921567548	SHLP2	expressed	PVP01	shewanella-like protein phosphatase 2 putative	2
PVP01_1304300	PF3D7_1205200	pv_only	164.777178763278	147.458656993343	57.1948343280514	HADO	expressed	PVP01	HAD domain ookinete protein putative	1
PVP01_1303200	PF3D7_1204000	pv_only	7.70207804394134	2.72868316390649	2.77562615592666	PVP01_1303200	expressed	PVP01	protein_coding	1
PVP01_1302900	PF3D7_1203600,PF3D7_1224600	pv_only	0	0	0	CC1HL	non-expressed	PVP01	cytochrome c1 heme lyase putative	2
PVP01_1272600	PF3D7_0714000,PF3D7_1105100	pv_only	0.10032392944671	0.0746395521933709	0	PVP01_1272600	non-expressed	PVP01	protein_coding	2
PVP01_1271500	PF3D7_0702200,PF3D7_0709700,PF3D7_0936700,PF3D7_0937200,PF3D7_1038900,PF3D7_1252600,PF3D7_1401500,PF3D7_1476700,PF3D7_1476800	pv_only	2.325332493139	0.360419528325624	0	PVP01_1271500	non-expressed	PVP01	protein_coding	9
PVP01_1271300	PF3D7_0113700,PF3D7_0201800,PF3D7_0213100,PF3D7_0501100	pv_only	93.3054832142604	24.6407155138896	0	PVP01_1271300	non-expressed	PVP01	protein_coding	4
PVP01_1271200	PF3D7_0112800,PF3D7_0202300,PF3D7_0936200,PF3D7_1102900	pv_only	0.112264533805686	0.0278410630334043	0	PVP01_1271200	non-expressed	PVP01	protein_coding	4
PVP01_1270300	PF3D7_0911300,PF3D7_1036400,PF3D7_1475400	pv_only	38.5227860262385	31.454333449978	26.1280969947367	CRMP4	expressed	PVP01	cysteine repeat modular protein 4 putative	3
PVP01_1268100	PF3D7_0802200,PF3D7_1215000,PF3D7_1438900	pv_only	130.434164134554	81.5708059511635	89.4117586615931	TPx1	expressed	PVP01	thioredoxin peroxidase 1 putative	3
PVP01_1267900	PF3D7_0422500,PF3D7_1439100	pv_only	201.007782356313	154.421002842601	129.019971475688	PVP01_1267900	expressed	PVP01	protein_coding	2
PVP01_1266600	PF3D7_0517900,PF3D7_1440400	pv_only	24.70497134739	14.2956654502643	17.3979873996825	PVP01_1266600	expressed	PVP01	protein_coding	2
PVP01_1266500	PF3D7_0729100,PF3D7_1440500	pv_only	13.1779308676	9.13572243452571	10.9550319139535	PVP01_1266500	expressed	PVP01	protein_coding	2
PVP01_1266100	PF3D7_1440900	pv_only	1.48595367861395	4.05360281572792	7.49698019502805	PVP01_1266100	expressed	PVP01	protein_coding	1
PVP01_1264800	PF3D7_0513400,PF3D7_0812220,PF3D7_1442200	pv_only	29.3564209681912	20.4757054892414	16.9709303484141	PVP01_1264800	expressed	PVP01	protein_coding	3
PVP01_1263900	PF3D7_0911300,PF3D7_1036400,PF3D7_1475400	pv_only	38.9005263120807	27.7355359620094	38.7157772199046	PVP01_1263900	expressed	PVP01	protein_coding	3
PVP01_1263400	PF3D7_0303500,PF3D7_1443600	pv_only	189.86606924481	162.539357841555	152.211587771636	PVP01_1263400	expressed	PVP01	protein_coding	2
PVP01_1263000	PF3D7_1444000	pv_only	2.13291367533367	1.41053948364631	3.36282596906813	PVP01_1263000	expressed	PVP01	protein_coding	1
PVP01_1261900	PF3D7_0934000,PF3D7_1445100	pv_only	177.749014206702	131.737180311222	114.669171684775	PVP01_1261900	expressed	PVP01	protein_coding	2
PVP01_1260500	PF3D7_1007800,PF3D7_1410300,PF3D7_1446500	pv_only	61.3758374462814	59.8082564034749	50.2769141364536	NUP313	expressed	PVP01	nucleoporin NUP313 putative	3
PVP01_1260400	PF3D7_0107000,PF3D7_1446600	pv_only	61.5374649446328	88.0151419315948	84.9183616064059	CEN2	expressed	PVP01	centrin-2 putative	2
PVP01_1258000	PF3D7_1449000	pv_only	1.19799371523637	2.12919276251819	2.51839814113873	GEST	expressed	PVP01	gamete egress and sporozoite traversal protein putative	1
PVP01_1257400	PF3D7_1449600	pv_only	3.15026401325472	4.8437517633443	23.4433712188808	PVP01_1257400	expressed	PVP01	protein_coding	1
PVP01_1256400	PF3D7_1246500,PF3D7_1450600	pv_only	9.01346127086527	9.82353298797418	4.48766428118156	PVP01_1256400	expressed	PVP01	protein_coding	2
PVP01_1255900	PF3D7_1003800,PF3D7_1451100	pv_only	962.409545264148	799.537328104718	1148.27878947805	eEF2	expressed	PVP01	elongation factor 2 putative	2
PVP01_1255400	PF3D7_0109100,PF3D7_1451600	pv_only	2.25728841255096	1.95928824507599	4.27070341262571	LAP5	expressed	PVP01	LCCL domain-containing protein putative	2
PVP01_1255000	PF3D7_1452000	pv_only	199.609703136255	559.927358836812	1266.54441546738	RON2	expressed	PVP01	rhoptry neck protein 2	1
PVP01_1252100	PF3D7_1454900	pv_only	5.8846722794861	7.05362335280139	12.3706389619451	PVP01_1252100	expressed	PVP01	protein_coding	1
PVP01_1251700	PF3D7_0409300,PF3D7_1455200	pv_only	18.6231096776758	10.9531954768193	11.9034499373185	PVP01_1251700	expressed	PVP01	protein_coding	2
PVP01_1250100	PF3D7_1235200,PF3D7_1456800	pv_only	162.30086126892	279.687831429577	301.517622971407	VP1	expressed	PVP01	V-type H(+)-translocating pyrophosphatase putative	2
PVP01_1248900	PF3D7_1115300,PF3D7_1115400,PF3D7_1115700,PF3D7_1458000	pv_only	708.107344145072	666.089528200943	505.514011445193	PVP01_1248900	expressed	PVP01	protein_coding	4
PVP01_1248000	PF3D7_1458900	pv_only	20.7512127750299	18.5477650368242	26.1736676984313	TVP23	expressed	PVP01	golgi apparatus membrane protein TVP23 putative	1
PVP01_1247000	PF3D7_1459900	pv_only	5.4115907825078	15.0501144113829	35.1035072661313	PVP01_1247000	expressed	PVP01	protein_coding	1
PVP01_1246900	PF3D7_1026900,PF3D7_1460000	pv_only	0.976729255306941	0.242224145433483	0.61597814154029	PVP01_1246900	non-expressed	PVP01	protein_coding	2
PVP01_1246200	PF3D7_1460600	pv_only	42.7181868121603	45.5891016687222	12.9313883107177	ISP3	expressed	PVP01	inner membrane complex sub-compartment protein 3 putative	1
PVP01_1245900	PF3D7_1003500,PF3D7_1460900	pv_only	6.60178118052115	4.29767598315272	7.63297192879832	PVP01_1245900	expressed	PVP01	protein_coding	2
PVP01_1245300	PF3D7_1461500	pv_only	6.81521904839331	6.05634023295026	6.44706699550027	MND1	expressed	PVP01	meiotic nuclear division protein 1 putative	1
PVP01_1244400	PF3D7_0505000,PF3D7_0521900,PF3D7_1313500	pv_only	340.588543604453	398.482287922684	316.51389326024	PVP01_1244400	expressed	PVP01	protein_coding	3
PVP01_1244200	PF3D7_1462600	pv_only	3.54934472071029	7.59190073828821	14.5496532367123	PVP01_1244200	expressed	PVP01	protein_coding	1
PVP01_1243600	PF3D7_1241700,PF3D7_1463200	pv_only	65.9585174569016	54.6391951488656	39.4996704886588	RFC3	expressed	PVP01	replication factor C subunit 3 putative	2
PVP01_1243000	PF3D7_0932600,PF3D7_1463800	pv_only	25.5678864556982	13.9269222084741	18.4279863157251	PVP01_1243000	expressed	PVP01	protein_coding	2
PVP01_1242500	PF3D7_1464300	pv_only	13.4804050259765	8.61484825600664	6.53959260144907	PVP01_1242500	expressed	PVP01	protein_coding	1
PVP01_1242000	PF3D7_1464800	pv_only	7.04821799021872	1.74792407438755	4.84907603080362	PVP01_1242000	expressed	PVP01	protein_coding	1
PVP01_1241500	PF3D7_0723700,PF3D7_1465300	pv_only	5.77490560827385	5.17776853491645	5.88317731003171	PVP01_1241500	expressed	PVP01	protein_coding	2
PVP01_1241300	PF3D7_1465500	pv_only	10.2050951896922	27.0254823117906	16.0897084197937	K2	expressed	PVP01	potassium channel K2 putative	1
PVP01_1241200	PF3D7_1465600	pv_only	22.2554940978406	12.6429450926844	13.3827001337297	PVP01_1241200	expressed	PVP01	protein_coding	1
PVP01_1241000	PF3D7_0729900,PF3D7_0905300,PF3D7_1023100,PF3D7_1122900,PF3D7_1465800	pv_only	7.79675115250948	9.86113911459658	10.6208317598574	PVP01_1241000	expressed	PVP01	protein_coding	5
PVP01_1237600	PF3D7_1206000,PF3D7_1469200	pv_only	1.47238895623656	1.64315412515323	2.32141969731937	SHLP1	expressed	PVP01	shewanella-like protein phosphatase 1 putative	2
PVP01_1233500	PF3D7_1473300	pv_only	5.44241930142656	14.8466311717151	3.43228311076054	PVP01_1233500	expressed	PVP01	protein_coding	1
PVP01_1229200	PF3D7_0420000,PF3D7_1031300	pv_only	17.200962514118	25.2181443387979	34.4578910076011	PVP01_1229200	expressed	PVP01	protein_coding	2
PVP01_1229000	PF3D7_1325600	pv_only	5.8235077426643	3.12910398377406	5.30489271458905	FIS1	expressed	PVP01	mitochondrial fission 1 protein putative	1
PVP01_1228400	PF3D7_1243800,PF3D7_1326100	pv_only	10.9379626546009	9.324431855855	10.3471036701479	PVP01_1228400	expressed	PVP01	protein_coding	2
PVP01_1226900	PF3D7_1327500	pv_only	26.5926548723568	34.7260079579938	60.7940131693305	PVP01_1226900	expressed	PVP01	protein_coding	1
PVP01_1225900	PF3D7_0731800,PF3D7_1001400,PF3D7_1001600,PF3D7_1328500	pv_only	80.0050073435172	64.4827820953333	40.8095730609658	PVP01_1225900	expressed	PVP01	protein_coding	4
PVP01_1225700	PF3D7_1328800	pv_only	168.575637203082	172.338337671549	213.756763732884	SIR2A	expressed	PVP01	transcriptional regulatory protein sir2a putative	1
PVP01_1225500	PF3D7_0318200,PF3D7_1329000,PF3D7_API04300	pv_only	74.4298160613165	62.947315852201	56.5680621976404	PVP01_1225500	expressed	PVP01	protein_coding	3
PVP01_1223900	PF3D7_1330600,PF3D7_API02900	pv_only	30.0181167880998	16.0641198284744	13.9491897751657	PVP01_1223900	expressed	PVP01	protein_coding	2
PVP01_1223200	PF3D7_0320200,PF3D7_1331400	pv_only	0.87357394990894	2.92466871611469	1.65276852896298	PVP01_1223200	non-expressed	PVP01	protein_coding	2
PVP01_1222800	PF3D7_1331800,PF3D7_API02000	pv_only	35.109267878326	45.7864376850481	28.2498798239465	PVP01_1222800	expressed	PVP01	protein_coding	2
PVP01_1221700	PF3D7_1215300,PF3D7_1333000	pv_only	46.5075596172766	36.2363199209207	38.0854513252701	CPN20	expressed	PVP01	description=20 kDa chaperonin putative	2
PVP01_1221600	PF3D7_1333100	pv_only	9.07533857936091	8.86189580925033	7.51195977502131	PVP01_1221600	expressed	PVP01	protein_coding	1
PVP01_1220400	PF3D7_1334300,PF3D7_1334400,PF3D7_1334600,PF3D7_1334800,PF3D7_1335100	pv_only	377.304329494341	265.67098279218	276.190173862085	PVP01_1220400	expressed	PVP01	protein_coding	5
PVP01_1220300	PF3D7_1334300,PF3D7_1334400,PF3D7_1334600,PF3D7_1334800,PF3D7_1335100	pv_only	62.2536383250897	164.726971586723	242.22988690718	PVP01_1220300	expressed	PVP01	protein_coding	5
PVP01_1220200	PF3D7_1335000	pv_only	59.8299068513661	114.653628495688	423.97008814145	MSP7.9	expressed	PVP01	MSP7-like protein	1
PVP01_1220000	PF3D7_1334300,PF3D7_1334400,PF3D7_1334600,PF3D7_1334800,PF3D7_1335100	pv_only	226.127186269076	371.918293962823	190.302980967207	MSP7E	expressed	PVP01	MSP7-like protein	5
PVP01_1219900	PF3D7_0911300,PF3D7_1036400,PF3D7_1475400	pv_only	2.33231940767238	6.32112906173971	4.62278581603279	PVP01_1219900	expressed	PVP01	protein_coding	3
PVP01_1219800	PF3D7_1335000	pv_only	179.289444262665	299.36334264733	54.8310077677477	MSP7.6	expressed	PVP01	MSP7-like protein	1
PVP01_1219700	PF3D7_1335000	pv_only	10.5064163247788	10.0019138608234	47.6638237986762	PVP01_1219700	expressed	PVP01	protein_coding	1
PVP01_1219600	PF3D7_1334300,PF3D7_1334400,PF3D7_1334600,PF3D7_1334800,PF3D7_1335100	pv_only	35.0301289294595	64.685188969887	100.906193011868	PVP01_1219600	expressed	PVP01	protein_coding	5
PVP01_1219500	PF3D7_1335000	pv_only	0.536669295905946	0.532365590054351	0.33845259954868	PVP01_1219500	non-expressed	PVP01	protein_coding	1
PVP01_1219400	PF3D7_1334300,PF3D7_1334400,PF3D7_1334600,PF3D7_1334800,PF3D7_1335100	pv_only	155.827484692017	244.913955299245	64.7781644428486	PVP01_1219400	expressed	PVP01	protein_coding	5
PVP01_1219100	PF3D7_0317400,PF3D7_1335500	pv_only	10.1095651980915	3.55175817809053	2.12521233448801	PVP01_1219100	expressed	PVP01	protein_coding	2
PVP01_1218100	PF3D7_1336600	pv_only	13.7537107927524	7.5796754552958	10.6013499011088	PVP01_1218100	expressed	PVP01	protein_coding	1
PVP01_1214400	PF3D7_1340400	pv_only	13.0801483368672	9.0363382027472	3.53530582656536	PVP01_1214400	expressed	PVP01	protein_coding	1
PVP01_1212400	PF3D7_1103700,PF3D7_1342400	pv_only	246.268634028154	168.426958292191	138.053583480313	PVP01_1212400	expressed	PVP01	protein_coding	2
PVP01_1208100	PF3D7_1346700,PF3D7_1346800	pv_only	25.5208202663239	10.2187630847899	8.04740277452516	P48/45	expressed	PVP01	description=6-cysteine protein	2
PVP01_1208000	PF3D7_1346700,PF3D7_1346800	pv_only	25.0377771657843	17.3430720070918	12.5232402746874	P47	expressed	PVP01	description=6-cysteine protein P47	2
PVP01_1207000	PF3D7_0509200,PF3D7_1347800	pv_only	0.496890037042119	0.12322633313478	0.208910435793117	CEP72	non-expressed	PVP01	centrosomal protein CEP72 putative	2
PVP01_1206200	PF3D7_1348600	pv_only	3.82892623094698	5.34124823525667	11.771795918589	PVP01_1206200	expressed	PVP01	protein_coding	1
PVP01_1202200	PF3D7_1352600	pv_only	2.49803406161923	4.41394036083342	3.15078998692837	PVP01_1202200	expressed	PVP01	protein_coding	1
PVP01_1201800	PF3D7_0911300,PF3D7_1036400,PF3D7_1475400	pv_only	42.608758219622	16.4841558568847	11.8234075265968	TRAG20	expressed	PVP01	tryptophan-rich protein	3
PVP01_1201500	PF3D7_0816600,PF3D7_1116800	pv_only	2.28402251836388	0.169927971233234	0	PVP01_1201500	non-expressed	PVP01	protein_coding	2
PVP01_1147900	PF3D7_0113100,PF3D7_0115000,PF3D7_0424400,PF3D7_0800700,PF3D7_0830800,PF3D7_0831100,PF3D7_1477600	pv_only	0	0	0	PVP01_1147900	non-expressed	PVP01	protein_coding	7
PVP01_1146800	PF3D7_0602100,PF3D7_0909900	pv_only	59.7762596515083	48.7695490043174	37.1517832028026	MTR4	expressed	PVP01	ATP-dependent RNA helicase MTR4 putative	2
PVP01_1143900	PF3D7_0605000,PF3D7_1223900	pv_only	31.8783369750039	21.3700246241231	16.9629174289244	PVP01_1143900	expressed	PVP01	protein_coding	2
PVP01_1143600	PF3D7_0309200,PF3D7_0605300	pv_only	7.27888694262588	11.9589787125825	21.804678551847	ARK1	expressed	PVP01	serine/threonine protein kinase ARK1 putative	2
PVP01_1143300	PF3D7_0605600	pv_only	4.63245089364245	6.4142756161999	3.40838557822261	PVP01_1143300	expressed	PVP01	protein_coding	1
PVP01_1142500	PF3D7_0606400	pv_only	2.21561841253645	1.46921543332963	2.00480517458801	PVP01_1142500	expressed	PVP01	protein_coding	1
PVP01_1140800	PF3D7_0608200	pv_only	12.1707760902329	8.21646640579884	9.38122502681959	PVP01_1140800	expressed	PVP01	protein_coding	1
PVP01_1139200	PF3D7_0528400,PF3D7_0609800,PF3D7_1115900	pv_only	3.35392947498121	11.3673639365953	33.6664367004751	DHHC2	expressed	PVP01	palmitoyltransferase DHHC2 putative	3
PVP01_1138700	PF3D7_0610400,PF3D7_0617900	pv_only	287.897395059512	181.941760404431	421.289152539539	H3	expressed	PVP01	histone H3 putative	2
PVP01_1136400	PF3D7_0208900,PF3D7_0404900,PF3D7_0508000,PF3D7_0612700	pv_only	96.3478976089231	192.477946176856	245.749261698686	P12	expressed	PVP01	description=6-cysteine protein P12	4
PVP01_1135500	PF3D7_0526600,PF3D7_0613600	pv_only	23.2142071885148	37.3618293557316	5.37800728810223	PVP01_1135500	expressed	PVP01	protein_coding	2
PVP01_1135100	PF3D7_0614000,PF3D7_1239600	pv_only	5.91864844738151	9.201953568043	10.3364830864474	PVP01_1135100	expressed	PVP01	protein_coding	2
PVP01_1131600	PF3D7_0610400,PF3D7_0617900	pv_only	150.84163065395	165.104604774615	294.280763026141	H3.3	expressed	PVP01	histone H3 variant putative	2
PVP01_1130200	PF3D7_0203000,PF3D7_1359700	pv_only	23.8778583511389	31.7963837227737	24.2248091761227	PVP01_1130200	expressed	PVP01	protein_coding	2
PVP01_1129200	PF3D7_0620300	pv_only	5.99759152286856	5.90574881927713	9.56725882812512	PVP01_1129200	expressed	PVP01	protein_coding	1
PVP01_1126600	PF3D7_0404100	pv_only	33.1287515153227	33.2054062791382	35.9820053084502	ApiAP2	expressed	PVP01	AP2 domain transcription factor AP2Tel putative	1
PVP01_1126000	PF3D7_0623500,PF3D7_0814900	pv_only	77.8058592582089	56.0675976936672	55.5037931656704	SOD2	expressed	PVP01	superoxide dismutase [Fe] putative	2
PVP01_1124600	PF3D7_0624900,PF3D7_1242400	pv_only	2.05588492730598	2.63422266619883	1.29655190510769	PVP01_1124600	expressed	PVP01	protein_coding	2
PVP01_1124200	PF3D7_0203900,PF3D7_0625300	pv_only	88.5343658814899	71.8696203088295	78.9128244680248	PVP01_1124200	expressed	PVP01	protein_coding	2
PVP01_1123600	PF3D7_0625900	pv_only	6.32523597955457	6.27451208812722	7.97806983321166	PVP01_1123600	expressed	PVP01	protein_coding	1
PVP01_1123100	PF3D7_0626400,PF3D7_1127600	pv_only	39.8558619276933	42.4058125390794	26.7568852938854	PVP01_1123100	expressed	PVP01	protein_coding	2
PVP01_1120200	PF3D7_0629300	pv_only	491.781429636193	579.307259878463	228.597436430654	PL	expressed	PVP01	phosphatidylcholine-sterol acyltransferase putative	1
PVP01_1119500	PF3D7_0630000	pv_only	59.5378755793644	78.2550620454222	32.5414224237207	PVP01_1119500	expressed	PVP01	protein_coding	1
PVP01_1118500	PF3D7_0601600,PF3D7_0631000	pv_only	1034.96673715462	2227.50081091085	6589.22084308007	PVP01_1118500	expressed	PVP01	protein_coding	2
PVP01_1115100	PF3D7_0309200,PF3D7_0605300	pv_only	144.072705838065	454.887383644655	244.256406057146	ARK3	expressed	PVP01	serine/threonine protein kinase ARK3 putative	2
PVP01_1114900	PF3D7_1357000,PF3D7_1357100	pv_only	389.839176328136	318.343541496956	314.5764667691	PVP01_1114900	expressed	PVP01	protein_coding	2
PVP01_1114800	PF3D7_1357000,PF3D7_1357100	pv_only	963.293140398757	550.508048978572	605.438260708449	PVP01_1114800	expressed	PVP01	protein_coding	2
PVP01_1112200	PF3D7_0203000,PF3D7_1359700	pv_only	571.016130843927	556.322041606797	1183.23028802219	PVP01_1112200	expressed	PVP01	protein_coding	2
PVP01_1111900	PF3D7_1360000	pv_only	2909.73505531469	1672.0006086837	1835.03584233702	PVP01_1111900	expressed	PVP01	protein_coding	1
PVP01_1110600	PF3D7_0503400,PF3D7_1361400	pv_only	0.640284623697242	2.61999373618502	2.01899006515326	ADF2	non-expressed	PVP01	actin-depolymerizing factor 2 putative	2
PVP01_1109100	PF3D7_1362900	pv_only	10.6779680560773	9.75610111263684	12.0504992080044	PVP01_1109100	expressed	PVP01	protein_coding	1
PVP01_1107700	PF3D7_0917600,PF3D7_1030100,PF3D7_1364300	pv_only	71.4309233567469	55.4697233248376	57.3340630571777	PRP16	expressed	PVP01	pre-mRNA-splicing factor ATP-dependent RNA helicase PRP16 putative	3
PVP01_1106900	PF3D7_0317600,PF3D7_1365100	pv_only	10.6814219526806	4.55286757993773	4.91187135253703	mtRPS17	expressed	PVP01	ribosomal protein S17 mitochondrial putative	2
PVP01_1104000	PF3D7_1368000	pv_only	6.52118710730134	3.63875165283999	1.76254811358562	PVP01_1104000	expressed	PVP01	protein_coding	1
PVP01_1102900	PF3D7_0911300,PF3D7_1036400,PF3D7_1475400	pv_only	21.1217701460126	12.5714331479977	16.5174538654029	PVP01_1102900	expressed	PVP01	protein_coding	3
PVP01_1101600	PF3D7_0112800,PF3D7_0202300,PF3D7_0936200,PF3D7_1102900	pv_only	3.12364206384693	4.13145690309785	0	PVP01_1101600	non-expressed	PVP01	protein_coding	4
PVP01_1101400	PF3D7_0102700,PF3D7_0830500,PF3D7_1319000	pv_only	1.61195823040435	2.79830507685595	0.338862596640804	TRAG19	non-expressed	PVP01	tryptophan-rich protein	3
PVP01_1034300	PF3D7_0702200,PF3D7_0709700,PF3D7_0936700,PF3D7_0937200,PF3D7_1038900,PF3D7_1252600,PF3D7_1401500,PF3D7_1476700,PF3D7_1476800	pv_only	51.7202280381449	76.6793688526479	52.4717349581668	PVP01_1034300	expressed	PVP01	protein_coding	9
PVP01_1033800	PF3D7_0102700,PF3D7_0830500,PF3D7_1319000	pv_only	875.09211176982	449.101447373372	3.99045753961461	TRAG17	expressed	PVP01	tryptophan-rich protein	3
PVP01_1033400	PF3D7_0501500,PF3D7_0501600	pv_only	101.586659206745	279.661118758425	420.09463598754	RAP2	expressed	PVP01	rhoptry-associated protein 2	2
PVP01_1033300	PF3D7_0501700	pv_only	4.02928544799029	7.07797381061569	4.65865527448422	APC3	expressed	PVP01	anaphase-promoting complex subunit 3 putative	1
PVP01_1032600	PF3D7_0502400	pv_only	240.417955378838	181.734897620381	174.753344810116	MSP8	expressed	PVP01	merozoite surface protein 8	1
PVP01_1031700	PF3D7_0911300,PF3D7_1036400,PF3D7_1475400	pv_only	54.665424572491	180.518984635979	166.326584259288	MSP3.1	expressed	PVP01	merozoite surface protein 3	3
PVP01_1031600	PF3D7_0911300,PF3D7_1036400,PF3D7_1475400	pv_only	86.5861384867597	167.781782464349	201.048952579288	MSP3.2	expressed	PVP01	merozoite surface protein 3	3
PVP01_1031500	PF3D7_0911300,PF3D7_1036400,PF3D7_1475400	pv_only	31.8215588489149	33.3200599578258	49.5020313455484	MSP3.3	expressed	PVP01	merozoite surface protein 3	3
PVP01_1031400	PF3D7_0911300,PF3D7_1036400,PF3D7_1475400	pv_only	10.4983946287873	11.5713388607474	35.5564371347032	MSP3.5	expressed	PVP01	merozoite surface protein 3	3
PVP01_1031300	PF3D7_0911300,PF3D7_1036400,PF3D7_1475400	pv_only	10.8714993398594	18.8725558900702	122.953690814965	MSP3.8	expressed	PVP01	merozoite surface protein 3	3
PVP01_1031200	PF3D7_0911300,PF3D7_1036400,PF3D7_1475400	pv_only	19.1764708708813	30.87837933368	53.9958899729359	MSP3.9	expressed	PVP01	merozoite surface protein 3	3
PVP01_1031000	PF3D7_0911300,PF3D7_1036400,PF3D7_1475400	pv_only	37.6693989865193	62.3567105987468	311.208243159532	MSP3.10	expressed	PVP01	merozoite surface protein 3	3
PVP01_1030600	PF3D7_0503300,PF3D7_1107100	pv_only	79.3542463927719	56.578477548294	29.6099980923084	SRSF12	expressed	PVP01	serine/arginine-rich splicing factor 12 putative	2
PVP01_1030500	PF3D7_0503400,PF3D7_1361400	pv_only	59.3207161547588	54.3313267699371	101.179324467207	ADF1	expressed	PVP01	actin-depolymerizing factor 1 putative	2
PVP01_1030000	PF3D7_0504000,PF3D7_0516100	pv_only	227.465216957059	187.606905904221	169.533983955748	ATPase3	expressed	PVP01	cation transporting P-ATPase putative	2
PVP01_1029200	PF3D7_0504800,PF3D7_1308700,PF3D7_1342900	pv_only	147.097362290525	122.391152996878	89.7425012096182	PVP01_1029200	expressed	PVP01	protein_coding	3
PVP01_1029000	PF3D7_0505000,PF3D7_0521900,PF3D7_1313500	pv_only	9.55754927273048	12.0666057639939	9.04125898764982	PVP01_1029000	expressed	PVP01	protein_coding	3
PVP01_1027600	PF3D7_0506400	pv_only	1149.96304128291	647.778013598218	694.147478752146	PVP01_1027600	expressed	PVP01	protein_coding	1
PVP01_1026100	PF3D7_0507900	pv_only	11.9880317044936	23.2882967662796	20.1607980920349	PVP01_1026100	expressed	PVP01	protein_coding	1
PVP01_1026000	PF3D7_0208900,PF3D7_0404900,PF3D7_0508000,PF3D7_0612700	pv_only	13.7027239130758	13.7967303856231	26.9620311833238	P38	expressed	PVP01	description=6-cysteine protein	4
PVP01_1025800	PF3D7_0508200,PF3D7_1403700	pv_only	10.5897005848017	9.00409604733809	10.8763104986617	PVP01_1025800	expressed	PVP01	protein_coding	2
PVP01_1025700	PF3D7_0508300,PF3D7_0530200	pv_only	60.7360444447582	34.5366654083133	28.6308429336056	TPT	expressed	PVP01	triose phosphate transporter putative	2
PVP01_1024800	PF3D7_0509200,PF3D7_1347800	pv_only	0	0.104364364369052	0	LRR2	non-expressed	PVP01	leucine-rich repeat protein	2
PVP01_1024400	PF3D7_0211800,PF3D7_0509600	pv_only	2.54917915555324	3.39798974276879	4.01912461964057	PVP01_1024400	expressed	PVP01	protein_coding	2
PVP01_1023700	PF3D7_0510300	pv_only	1.79532374628389	1.50265675750795	1.1322279727882	SIP	expressed	PVP01	stripes inner membrane complex protein putative	1
PVP01_1021200	PF3D7_0512700,PF3D7_1023200	pv_only	1.20832828077075	1.59818446376362	1.14305546503648	OPRT	expressed	PVP01	orotate phosphoribosyltransferase putative	2
PVP01_1020500	PF3D7_0513400,PF3D7_0812220,PF3D7_1442200	pv_only	4.74392698466593	2.48366103488369	2.65935661107055	PVP01_1020500	expressed	PVP01	protein_coding	3
PVP01_1020200	PF3D7_0423800,PF3D7_0513700	pv_only	5.20301669285941	4.27419510438707	6.97276869495415	PSOP12	expressed	PVP01	secreted ookinete protein putative	2
PVP01_1019400	PF3D7_0514500	pv_only	22.2573491861208	17.3476765662335	28.0733693862206	PVP01_1019400	expressed	PVP01	protein_coding	1
PVP01_1019200	PF3D7_0514700	pv_only	110.889293266566	98.5417025402949	101.013998773633	PVP01_1019200	expressed	PVP01	protein_coding	1
PVP01_1017400	PF3D7_0516600,PF3D7_0827100	pv_only	86.3972232755159	81.8782906769593	75.8922564699296	MB2	expressed	PVP01	translation initiation factor IF-2	2
PVP01_1017100	PF3D7_0516900,PF3D7_1132700	pv_only	208.591160094819	138.687442543758	156.671487023502	RPL2	expressed	PVP01	description=60S ribosomal protein L2 putative	2
PVP01_1016700	PF3D7_0517300,PF3D7_1022400	pv_only	15.6726397066008	16.1060077994223	16.3830880429647	SR1	expressed	PVP01	serine/arginine-rich splicing factor 1 putative	2
PVP01_1016200	PF3D7_0517800	pv_only	22.0512131722563	13.7453862602394	15.0342531959414	DCX	expressed	PVP01	doublecortin domain-containing protein putative	1
PVP01_1016000	PF3D7_0517900,PF3D7_1440400	pv_only	14.5467044327471	13.2663364878368	14.2048045800531	PVP01_1016000	expressed	PVP01	protein_coding	2
PVP01_1015800	PF3D7_0518100,PF3D7_0822900	pv_only	44.9985537893312	39.2572606682267	35.9799025732171	PVP01_1015800	expressed	PVP01	protein_coding	2
PVP01_1013100	PF3D7_0410700,PF3D7_0520800,PF3D7_1436500	pv_only	107.863298735285	103.046669637992	78.8464787557924	PVP01_1013100	expressed	PVP01	protein_coding	3
PVP01_1012400	PF3D7_0521500,PF3D7_0914000	pv_only	15.8525018354273	9.93181645362625	11.8390767069967	PVP01_1012400	expressed	PVP01	protein_coding	2
PVP01_1012000	PF3D7_0505000,PF3D7_0521900,PF3D7_1313500	pv_only	5.764493314391	2.65490929790623	1.29835726863302	PVP01_1012000	expressed	PVP01	protein_coding	3
PVP01_1011400	PF3D7_0522500,PF3D7_1431000	pv_only	23.2461562763052	16.0231272204249	21.9904196529883	RPL17	expressed	PVP01	description=50S ribosomal protein L17 apicoplast putative	2
PVP01_1011200	PF3D7_0322500,PF3D7_0522700	pv_only	2.04758071813625	1.90421304174807	2.90545835169401	SufA	expressed	PVP01	iron-sulfur cluster assembly protein SufA	2
PVP01_1010900	PF3D7_0523000,PF3D7_1209900	pv_only	61.8397428753611	42.1960463877591	39.1121920071979	MDR1	expressed	PVP01	multidrug resistance protein 1 putative	2
PVP01_1010500	PF3D7_0220100,PF3D7_0523400,PF3D7_0806500,PF3D7_0831200,PF3D7_1038800,PF3D7_1102200,PF3D7_1149600	pv_only	328.508425064241	316.919508828714	255.396925869808	PVP01_1010500	expressed	PVP01	protein_coding	7
PVP01_1010300	PF3D7_0523600	pv_only	23.1253558731144	25.0905232542859	20.2556896109329	PVP01_1010300	expressed	PVP01	protein_coding	1
PVP01_1009300	PF3D7_0212200,PF3D7_0524600	pv_only	18.3477631051195	24.9121083452437	17.356633310878	PVP01_1009300	expressed	PVP01	protein_coding	2
PVP01_1008700	PF3D7_0215000,PF3D7_0215300,PF3D7_0301000,PF3D7_0401900,PF3D7_0525100,PF3D7_0731600,PF3D7_1200700,PF3D7_1238800,PF3D7_1253400,PF3D7_1372400,PF3D7_1479000	pv_only	171.357130107651	173.367584481148	263.951371943411	ACS10	expressed	PVP01	acyl-CoA synthetase putative	11
PVP01_1008100	PF3D7_0525700	pv_only	45.1457682510193	41.1450531465957	24.2006526715457	PVP01_1008100	expressed	PVP01	protein_coding	1
PVP01_1008000	PF3D7_0525800	pv_only	522.192741032086	687.48667002927	72.3847321126616	IMC1g	expressed	PVP01	inner membrane complex protein 1g putative	1
PVP01_1007900	PF3D7_0525900,PF3D7_0719200	pv_only	3.30396404518633	0.614525363379778	0	NEK2	non-expressed	PVP01	NIMA related kinase 2 putative	2
PVP01_1005500	PF3D7_0528300	pv_only	121.314782377098	170.693319499998	204.020384110849	PVP01_1005500	expressed	PVP01	protein_coding	1
PVP01_1005400	PF3D7_0528400,PF3D7_0609800,PF3D7_1115900	pv_only	352.93796566563	521.021695051762	655.713699235296	DHHC7	expressed	PVP01	palmitoyltransferase DHHC7 putative	3
PVP01_1004900	PF3D7_0528900	pv_only	1.77867538071685	1.65413594052602	2.24345723129411	PVP01_1004900	expressed	PVP01	protein_coding	1
PVP01_1003700	PF3D7_0508300,PF3D7_0530200	pv_only	221.403749485471	174.202880319121	130.173446046923	PPT	expressed	PVP01	phosphoenolpyruvate/phosphate translocator putative	2
PVP01_1003100	PF3D7_0530750	pv_only	2.16633539959104	1.88034256487146	4.09862378794116	DPM3	expressed	PVP01	dolichol-phosphate mannosyltransferase subunit 3 putative	1
PVP01_1002900	PF3D7_0530900	pv_only	90.3726974337258	150.292189544602	245.576642826686	FRM1	expressed	PVP01	formin 1 putative	1
PVP01_0949200	PF3D7_0102700,PF3D7_0830500,PF3D7_1319000	pv_only	27.956716519165	11.4988512268388	0.430024709495748	TRAG36	non-expressed	PVP01	tryptophan-rich protein	3
PVP01_0949000	PF3D7_0102700,PF3D7_0830500,PF3D7_1319000	pv_only	0	0	0	PVP01_0949000	non-expressed	PVP01	protein_coding	3
PVP01_0948900	PF3D7_0102700,PF3D7_0830500,PF3D7_1319000	pv_only	0	0.0828625537061999	0.421440412093385	PVP01_0948900	non-expressed	PVP01	protein_coding	3
PVP01_0948800	PF3D7_0102700,PF3D7_0830500,PF3D7_1319000	pv_only	1.13586984139888	0.422535365089553	0.716340777277808	TRAG16	non-expressed	PVP01	tryptophan-rich protein	3
PVP01_0947700	PF3D7_1114000,PF3D7_1147100	pv_only	10.5534946705759	8.92932445431611	7.04710892020394	PVP01_0947700	expressed	PVP01	protein_coding	2
PVP01_0947300	PF3D7_1146700	pv_only	5.48447818319956	4.08037242825275	1.72940385488089	PVP01_0947300	expressed	PVP01	protein_coding	1
PVP01_0944500	PF3D7_1143800,PF3D7_1416300	pv_only	43.8605179108587	34.5614160906876	10.7074095129946	CAP93	expressed	PVP01	oocyst capsule protein Cap93 putative	2
PVP01_0943900	PF3D7_1143200	pv_only	99.1291768052903	77.7341203835712	60.2007897502459	PVP01_0943900	expressed	PVP01	protein_coding	1
PVP01_0941400	PF3D7_1035200	pv_only	244.550494971802	187.343818201607	188.880914602484	PVP01_0941400	expressed	PVP01	protein_coding	1
PVP01_0940900	PF3D7_0404100	pv_only	12.0935781352915	9.87219899296046	8.89800631497364	PVP01_0940900	expressed	PVP01	protein_coding	1
PVP01_0940200	PF3D7_1139500	pv_only	2.44608735146837	1.65134864038114	1.37123075258325	PVP01_0940200	expressed	PVP01	protein_coding	1
PVP01_0936600	PF3D7_1135700	pv_only	19.0619611565667	13.4545503526092	13.8709623236521	PVP01_0936600	expressed	PVP01	protein_coding	1
PVP01_0933500	PF3D7_0516900,PF3D7_1132700	pv_only	14.5806789440278	10.9164712579747	7.56580454769748	PVP01_0933500	expressed	PVP01	protein_coding	2
PVP01_0932800	PF3D7_1113400,PF3D7_1132000	pv_only	93.1744105823221	102.233046926182	96.7825073456114	PVP01_0932800	expressed	PVP01	protein_coding	2
PVP01_0930100	PF3D7_1129400,PF3D7_1230600	pv_only	5.77548402430032	5.97981988525772	6.19196386713376	NSUN3	expressed	PVP01	RNA cytosine C(5)-methyltransferase putative	2
PVP01_0930000	PF3D7_1129300	pv_only	4.63110737540183	4.46635893454096	7.13930814105992	PVP01_0930000	expressed	PVP01	protein_coding	1
PVP01_0929300	PF3D7_0910800,PF3D7_1128500	pv_only	3.23679980345463	2.83815584166095	2.77033640709549	mHCF101	expressed	PVP01	Fe-S cluster assembly factor HCF101 putative	2
PVP01_0928300	PF3D7_0626400,PF3D7_1127600	pv_only	145.098864711555	90.8502355027368	43.1865517024116	PVP01_0928300	expressed	PVP01	protein_coding	2
PVP01_0927900	PF3D7_1127200	pv_only	5.0225865315359	1.94621443816313	2.77157468462688	PVP01_0927900	expressed	PVP01	protein_coding	1
PVP01_0923500	PF3D7_0729900,PF3D7_0905300,PF3D7_1023100,PF3D7_1122900,PF3D7_1465800	pv_only	14.7852391022088	26.9762002967452	24.6429755249962	PVP01_0923500	expressed	PVP01	protein_coding	5
PVP01_0921800	PF3D7_1121100,PF3D7_1121200	pv_only	7.54990932878748	6.5531938750201	9.52275994985478	PVP01_0921800	expressed	PVP01	protein_coding	2
PVP01_0921700	PF3D7_1121100,PF3D7_1121200	pv_only	17.1734174689903	23.8233601549322	25.7223975656997	PVP01_0921700	expressed	PVP01	protein_coding	2
PVP01_0921000	PF3D7_0403800,PF3D7_0805000,PF3D7_1120400	pv_only	53.3747667480971	68.2566395639747	27.577691917122	PVP01_0921000	expressed	PVP01	protein_coding	3
PVP01_0920900	PF3D7_1120300,PF3D7_1427600	pv_only	110.164526643909	135.642750905139	95.0719988457723	MIT1	expressed	PVP01	CorA-like Mg2+ transporter protein putative	2
PVP01_0920200	PF3D7_1119600,PF3D7_1239700	pv_only	335.664887725822	431.081238014112	362.894365656628	PVP01_0920200	expressed	PVP01	protein_coding	2
PVP01_0917500	PF3D7_1116900	pv_only	9.54848943028622	22.5698030364743	21.0762732828942	PVP01_0917500	expressed	PVP01	protein_coding	1
PVP01_0917400	PF3D7_0816600,PF3D7_1116800	pv_only	1374.3638451687	1583.45596582542	156.961014954801	HSP101	expressed	PVP01	heat shock protein 101 putative	2
PVP01_0917300	PF3D7_1116700,PF3D7_1247800	pv_only	101.218963043166	97.4068737240414	30.5200249257255	DPAP1	expressed	PVP01	dipeptidyl aminopeptidase 1 putative	2
PVP01_0917100	PF3D7_0828600,PF3D7_1116500	pv_only	17.2079352491251	21.6743315249425	24.8459452749848	FT2	expressed	PVP01	folate transporter 2 putative	2
PVP01_0916800	PF3D7_1116200	pv_only	6.26935933662565	4.79387689241964	7.24862616913268	PDX2	expressed	PVP01	pyridoxine biosynthesis protein PDX2 putative	1
PVP01_0916500	PF3D7_0528400,PF3D7_0609800,PF3D7_1115900	pv_only	26.9682761224289	20.5920074964203	39.3861351525994	DHHC9	expressed	PVP01	palmitoyltransferase DHHC9 putative	3
PVP01_0916200	PF3D7_1115300,PF3D7_1115400,PF3D7_1115700,PF3D7_1458000	pv_only	46.519410833779	37.4939160885024	30.0199200858227	PVP01_0916200	expressed	PVP01	protein_coding	4
PVP01_0916100	PF3D7_1115300,PF3D7_1115400,PF3D7_1115700,PF3D7_1458000	pv_only	160.461777801044	103.411382350894	42.608779148894	VP3	expressed	PVP01	vivapain-3	4
PVP01_0916000	PF3D7_1115300,PF3D7_1115400,PF3D7_1115700,PF3D7_1458000	pv_only	48.0358859914557	92.4192476185774	692.853558534958	PVP01_0916000	expressed	PVP01	protein_coding	4
PVP01_0915500	PF3D7_1114800,PF3D7_1216200	pv_only	35.6945417378769	16.7495130009319	20.7453419420406	G3PDH	expressed	PVP01	glycerol-3-phosphate dehydrogenase putative	2
PVP01_0914900	PF3D7_0828000,PF3D7_1114100	pv_only	52.0127086827372	38.9298154967136	8.00290223600378	ROM1	expressed	PVP01	rhomboid protease ROM1 putative	2
PVP01_0914800	PF3D7_1114000,PF3D7_1147100	pv_only	3.88233849510954	1.88183875947251	2.22582911101638	PVP01_0914800	expressed	PVP01	protein_coding	2
PVP01_0914200	PF3D7_1113400,PF3D7_1132000	pv_only	114.450103195274	69.0821507528862	102.067262974893	DSK2	expressed	PVP01	ubiquitin domain-containing protein DSK2 putative	2
PVP01_0913800	PF3D7_1113000	pv_only	546.774880006213	1352.55262744483	1328.56055708877	PVP01_0913800	expressed	PVP01	protein_coding	1
PVP01_0913700	PF3D7_1112900	pv_only	5.96268044450542	12.322633313478	26.3227149099328	PVP01_0913700	expressed	PVP01	protein_coding	1
PVP01_0913200	PF3D7_0827800,PF3D7_1112400	pv_only	32.7891507447122	22.0576331754923	19.7016646663359	PVP01_0913200	expressed	PVP01	protein_coding	2
PVP01_0909600	PF3D7_1108800	pv_only	4.64457772844256	3.65485433093471	3.83038924684553	PVP01_0909600	expressed	PVP01	protein_coding	1
PVP01_0908400	PF3D7_1107600	pv_only	5.71717086658988	2.52058809984917	5.60864307823527	PVP01_0908400	expressed	PVP01	protein_coding	1
PVP01_0908200	PF3D7_0816800,PF3D7_1107400	pv_only	98.5682606813921	54.6318806649099	130.316484052732	RAD51	expressed	PVP01	DNA repair protein RAD51 putative	2
PVP01_0907900	PF3D7_0503300,PF3D7_1107100	pv_only	501.556554351392	551.78102279101	572.699732102568	PVP01_0907900	expressed	PVP01	protein_coding	2
PVP01_0907700	PF3D7_1106900	pv_only	2.70296875725938	4.75929484655308	1.02278271856301	PVP01_0907700	expressed	PVP01	protein_coding	1
PVP01_0906500	PF3D7_1105700,PF3D7_1222000	pv_only	145.396371237668	91.9712405691696	82.4014015040728	RTCB	expressed	PVP01	tRNA-splicing ligase RtcB putative	2
PVP01_0905900	PF3D7_0714000,PF3D7_1105100	pv_only	1475.68967908308	1483.38002173543	3218.9430171994	H2B	expressed	PVP01	histone 2B putative	2
PVP01_0904500	PF3D7_1103700,PF3D7_1342400	pv_only	114.82774488219	95.8484958245133	86.5466304834868	CK2beta1	expressed	PVP01	casein kinase II beta chain putative	2
PVP01_0904300	PF3D7_1103500	pv_only	10.3989959420405	11.009922853916	13.1163352780912	PVP01_0904300	expressed	PVP01	protein_coding	1
PVP01_0836700	PF3D7_0303500,PF3D7_1443600	pv_only	32.0845674444693	24.5830049007405	24.7643163608234	PVP01_0836700	expressed	PVP01	protein_coding	2
PVP01_0836100	PF3D7_0304100	pv_only	30.2356627857031	66.284959372708	61.0183664135207	IMC1e	expressed	PVP01	inner membrane complex protein 1e putative	1
PVP01_0835700	PF3D7_0304500,PF3D7_0709200	pv_only	0	0.0325395769989588	0	GLP1	non-expressed	PVP01	description=1-cys-glutaredoxin-like protein-1 putative	2
PVP01_0832900	PF3D7_0307300	pv_only	8.19942161373827	15.4070443575266	33.4125988997748	EB1	expressed	PVP01	microtubule-associated protein RP/EB family putative	1
PVP01_0831000	PF3D7_0309200,PF3D7_0605300	pv_only	4.84761937777338	11.6211335566646	23.4383048856854	ARK2	expressed	PVP01	serine/threonine protein kinase ARK2 putative	2
PVP01_0829400	PF3D7_0310800	pv_only	28.2537155359225	25.4320352094558	33.3268515791511	PVP01_0829400	expressed	PVP01	protein_coding	1
PVP01_0828500	PF3D7_0311700,PF3D7_1407800,PF3D7_1407900,PF3D7_1408000,PF3D7_1408100	pv_only	1.20205195952917	1.30420101679347	1.70567727760356	PM6	expressed	PVP01	plasmepsin VI putative	5
PVP01_0826100	PF3D7_0314100,PF3D7_1236000	pv_only	20.89376281372	13.7095241272939	6.03933622923812	PVP01_0826100	expressed	PVP01	protein_coding	2
PVP01_0825800	PF3D7_0314300,PF3D7_0408600	pv_only	9.77815128766375	13.378948238082	10.8447622576026	DER1-2	expressed	PVP01	DER1-like protein putative	2
PVP01_0823300	PF3D7_0316800,PF3D7_0718400	pv_only	383.233397529252	235.13608560015	305.242547432645	PVP01_0823300	expressed	PVP01	protein_coding	2
PVP01_0822700	PF3D7_0317400,PF3D7_1335500	pv_only	14.5870455485599	15.5317304084959	15.598944582738	PVP01_0822700	expressed	PVP01	protein_coding	2
PVP01_0822500	PF3D7_0317600,PF3D7_1365100	pv_only	159.373356556277	85.6349518099089	120.692050482782	RPS11	expressed	PVP01	description=40S ribosomal protein S11 putative	2
PVP01_0821900	PF3D7_0318200,PF3D7_1329000,PF3D7_API04300	pv_only	50.6199341587748	49.0283900152932	53.7381615334767	RPB1	expressed	PVP01	DNA-directed RNA polymerase II subunit RPB1 putative	3
PVP01_0821400	PF3D7_0318800	pv_only	5.84589354947301	6.28226478016362	9.21683932543605	PVP01_0821400	expressed	PVP01	protein_coding	1
PVP01_0820900	PF3D7_0319300,PF3D7_0812600	pv_only	7.90484438096277	5.67829366340657	4.64141280395057	PVP01_0820900	expressed	PVP01	protein_coding	2
PVP01_0820600	PF3D7_0319600,PF3D7_0913200	pv_only	37.7837555670402	21.1327670951843	30.4193283400436	EF-1delta	expressed	PVP01	elongation factor 1-delta putative	2
PVP01_0820400	PF3D7_0319800	pv_only	2.54005539336443	2.87401679430335	2.00236988924112	PVP01_0820400	expressed	PVP01	protein_coding	1
PVP01_0820000	PF3D7_0320200,PF3D7_1331400	pv_only	8.92469161099124	8.63179388682944	9.00542691434959	PVP01_0820000	expressed	PVP01	protein_coding	2
PVP01_0819900	PF3D7_0320300,PF3D7_1229500	pv_only	36.8902879766208	24.5086541400284	27.9180060250174	CCT5	expressed	PVP01	T-complex protein 1 subunit epsilon putative	2
PVP01_0818800	PF3D7_0321400	pv_only	25.9097452571067	31.6893577029681	61.2753098333254	pPK1	expressed	PVP01	pseudo protein kinase 1 putative	1
PVP01_0818000	PF3D7_0322200	pv_only	7.6028498694646	9.17024096985812	7.84598258431743	PVP01_0818000	expressed	PVP01	protein_coding	1
PVP01_0817700	PF3D7_0322500,PF3D7_0522700	pv_only	7.97918461025082	3.67491299861161	7.18872016773489	IscA2	expressed	PVP01	iron-sulfur assembly protein putative	2
PVP01_0815600	PF3D7_1015500,PF3D7_1232900	pv_only	2.93260940870257	4.60606228287521	8.01433378699899	PVP01_0815600	expressed	PVP01	protein_coding	2
PVP01_0814200	PF3D7_1014100	pv_only	245.07040155716	208.698706112737	187.764693189345	MSA180	expressed	PVP01	merozoite surface protein MSA180	1
PVP01_0812300	PF3D7_1012200	pv_only	7.04059004867086	17.7836631466018	51.4731487442363	RA	expressed	PVP01	rhoptry associated adhesin putative	1
PVP01_0811300	PF3D7_1011200	pv_only	122.360599466556	63.7241611295058	61.7337541576792	BET1	expressed	PVP01	BET1-like protein putative	1
PVP01_0810300	PF3D7_1010200,PF3D7_1302500	pv_only	101.932365141508	66.2002516311656	91.6525019064521	PVP01_0810300	expressed	PVP01	protein_coding	2
PVP01_0809600	PF3D7_1009600,PF3D7_1208900	pv_only	8.67896634930497	6.91824151226291	11.7287661856178	PPM10	expressed	PVP01	protein phosphatase PPM10 putative	2
PVP01_0808800	PF3D7_0202100,PF3D7_0532200	pv_only	62.3487546556094	22.6890838901029	15.3862775354796	PVP01_0808800	expressed	PVP01	protein_coding	2
PVP01_0808700	PF3D7_0202100,PF3D7_0532200	pv_only	1.80338339041002	0.260884391094312	0.189551803169225	PVP01_0808700	non-expressed	PVP01	protein_coding	2
PVP01_0806600	PF3D7_0919200,PF3D7_1006900	pv_only	52.1367291582786	73.8557704309129	89.6733628403511	PVP01_0806600	expressed	PVP01	protein_coding	2
PVP01_0806300	PF3D7_1006600,PF3D7_1036700	pv_only	0.398434469406031	0.222322111027357	0.439729960630786	PhLP3	non-expressed	PVP01	phosducin-like protein 3 putative	2
PVP01_0804700	PF3D7_1005000,PF3D7_1034900	pv_only	11.8898423159982	9.58302657130506	7.4983757609616	MRSapi	expressed	PVP01	methionine--tRNA ligase putative	2
PVP01_0803600	PF3D7_1003800,PF3D7_1451100	pv_only	37.9124273670775	26.8502255133422	26.6684236935526	EFTUD2	expressed	PVP01	U5 small nuclear ribonucleoprotein component putative	2
PVP01_0803400	PF3D7_1003600	pv_only	3013.14724194957	3480.02412402874	303.068637375521	IMC1c	expressed	PVP01	inner membrane complex protein 1c putative	1
PVP01_0803300	PF3D7_1003500,PF3D7_1460900	pv_only	109.305160505615	77.3601472102049	84.0858286494803	PVP01_0803300	expressed	PVP01	protein_coding	2
PVP01_0803200	PF3D7_0804500,PF3D7_1148700	pv_only	3.15052219634555	10.9384003760068	28.122124042598	PVP01_0803200	expressed	PVP01	protein_coding	2
PVP01_0802100	PF3D7_1002300	pv_only	2.18232311471717	3.92374066581111	3.09665395048322	PVP01_0802100	expressed	PVP01	protein_coding	1
PVP01_0801300	PF3D7_1001900,PF3D7_1002000	pv_only	11.1917950903547	7.51020681568697	8.30370533660806	PVP01_0801300	expressed	PVP01	protein_coding	2
PVP01_0800900	PF3D7_0220800,PF3D7_0302200,PF3D7_0302500,PF3D7_0831600,PF3D7_0935800	pv_only	383.617014543796	481.621796953698	423.376759932733	PVP01_0800900	expressed	PVP01	protein_coding	5
PVP01_0800700	PF3D7_1335300,PF3D7_1335400	pv_only	1372.89930873008	1052.86143225752	8.62208628320806	RBP2b	expressed	PVP01	reticulocyte binding protein 2b	2
PVP01_0734900	PF3D7_1016600,PF3D7_1016700	pv_only	0	0.114256078987256	0	PVP01_0734900	non-expressed	PVP01	protein_coding	2
PVP01_0734600	PF3D7_0911300,PF3D7_1036400,PF3D7_1475400	pv_only	60.0650338527233	75.8159998226687	88.387248926929	PVP01_0734600	expressed	PVP01	protein_coding	3
PVP01_0734500	PF3D7_0220800,PF3D7_0302200,PF3D7_0302500,PF3D7_0831600,PF3D7_0935800	pv_only	200.683965191935	161.18257795794	741.155509293431	CLAG7	expressed	PVP01	cytoadherence linked asexual protein 7	5
PVP01_0734400	PF3D7_0935700	pv_only	11.7239781427206	12.4375963046454	8.21530318728294	PVP01_0734400	expressed	PVP01	protein_coding	1
PVP01_0733700	PF3D7_0935000,PF3D7_1306900	pv_only	9.44995308796303	9.00799262685258	8.56699692559338	SNRPB2	expressed	PVP01	U2 small nuclear ribonucleoprotein B'' putative	2
PVP01_0732700	PF3D7_0934000,PF3D7_1445100	pv_only	4.55441345680105	2.40012922286496	3.2312910787651	PVP01_0732700	expressed	PVP01	protein_coding	2
PVP01_0731300	PF3D7_0932600,PF3D7_1463800	pv_only	3.79559263855135	3.81744850167985	2.65967267437113	RPS6	expressed	PVP01	description=30S ribosomal protein S6 putative	2
PVP01_0731100	PF3D7_0932400,PF3D7_1428600	pv_only	1.87122027660228	3.59641544179405	3.93364139253976	RF1	expressed	PVP01	peptide chain release factor 1 putative	2
PVP01_0726600	PF3D7_0911300,PF3D7_1036400,PF3D7_1475400	pv_only	0	0.0450635149713152	0	PVP01_0726600	non-expressed	PVP01	protein_coding	3
PVP01_0724900	PF3D7_0210300,PF3D7_0926400	pv_only	26.850958090158	21.1292277152756	25.4004932888297	PVP01_0724900	expressed	PVP01	protein_coding	2
PVP01_0723300	PF3D7_0924800	pv_only	1.853948476766	1.49425341753892	2.92299972337496	TRF1	expressed	PVP01	telomeric repeat binding factor 1 putative	1
PVP01_0722000	PF3D7_0105800,PF3D7_0923500	pv_only	6.45421121061384	6.99215265076268	41.1321969114922	PVP01_0722000	expressed	PVP01	protein_coding	2
PVP01_0721600	PF3D7_0923100	pv_only	16.984854233844	12.3518803051802	21.4231300812386	PVP01_0721600	expressed	PVP01	protein_coding	1
PVP01_0718400	PF3D7_0506500,PF3D7_0920000,PF3D7_1144400	pv_only	649.141320152319	375.234571652285	351.760212367522	PVP01_0718400	expressed	PVP01	protein_coding	3
PVP01_0717600	PF3D7_0919200,PF3D7_1006900	pv_only	12.931311307599	26.0479047674563	10.8180989315805	PVP01_0717600	expressed	PVP01	protein_coding	2
PVP01_0716600	PF3D7_0918200,PF3D7_1245400	pv_only	12.2000008308992	9.72495442440887	10.2586379289529	PVP01_0716600	expressed	PVP01	protein_coding	2
PVP01_0716300	PF3D7_0818900,PF3D7_0831700,PF3D7_0917900	pv_only	367.045739283911	302.899913805588	405.802406075295	BIP	expressed	PVP01	endoplasmic reticulum chaperone BiP putative	3
PVP01_0716000	PF3D7_0917600,PF3D7_1030100,PF3D7_1364300	pv_only	17.3216190318764	10.9437510783941	6.76244343254448	PRP43	expressed	PVP01	pre-mRNA-splicing factor ATP-dependent RNA helicase PRP43 putative	3
PVP01_0715700	PF3D7_0917300	pv_only	7.51473397825099	6.24311959594552	35.5439737645469	PVP01_0715700	expressed	PVP01	protein_coding	1
PVP01_0715600	PF3D7_0917200	pv_only	4.51492495718283	3.83405444943948	4.65930844246056	PVP01_0715600	expressed	PVP01	protein_coding	1
PVP01_0713200	PF3D7_0914800,PF3D7_1303900	pv_only	11.3388311984649	10.8779050700384	17.3126530538059	PVP01_0713200	expressed	PVP01	protein_coding	2
PVP01_0712800	PF3D7_0914400	pv_only	55.7752109221536	71.1273971672962	223.17839578955	PVP01_0712800	expressed	PVP01	protein_coding	1
PVP01_0712400	PF3D7_0521500,PF3D7_0914000	pv_only	13.5866469700783	7.9007158416252	11.8185824569098	PVP01_0712400	expressed	PVP01	protein_coding	2
PVP01_0711600	PF3D7_0319600,PF3D7_0913200	pv_only	197.702680240908	122.762824702698	156.173810148322	EF-1beta	expressed	PVP01	elongation factor 1-beta putative	2
PVP01_0709800	PF3D7_0911300,PF3D7_1036400,PF3D7_1475400	pv_only	181.29673100001	153.903986159003	136.811704083066	CRMP1	expressed	PVP01	cysteine repeat modular protein 1 putative	3
PVP01_0709300	PF3D7_0910800,PF3D7_1128500	pv_only	12.6860069927022	5.5056199818223	5.14316580539909	NBP35	expressed	PVP01	cytosolic Fe-S cluster assembly factor NBP35 putative	2
PVP01_0708400	PF3D7_0602100,PF3D7_0909900	pv_only	19.5266155884959	29.0550390403439	32.6972184615981	PVP01_0708400	expressed	PVP01	protein_coding	2
PVP01_0708200	PF3D7_0909700,PF3D7_1344300	pv_only	63.5868674675414	136.634665125802	86.5601398850982	PVP01_0708200	expressed	PVP01	protein_coding	2
PVP01_0707600	PF3D7_0909100	pv_only	4.57275436150788	4.06357536248639	5.28701341717667	PVP01_0707600	expressed	PVP01	protein_coding	1
PVP01_0707000	PF3D7_0908500	pv_only	6.02386382616022	14.2417435277793	52.9323624872247	PVP01_0707000	expressed	PVP01	protein_coding	1
PVP01_0703900	PF3D7_0905500	pv_only	20.5428180342599	60.770343484207	15.5993698847751	PVP01_0703900	expressed	PVP01	protein_coding	1
PVP01_0703700	PF3D7_0729900,PF3D7_0905300,PF3D7_1023100,PF3D7_1122900,PF3D7_1465800	pv_only	6.46545530129994	9.553602020305	6.45598590587634	PVP01_0703700	expressed	PVP01	protein_coding	5
PVP01_0702100	PF3D7_0422300,PF3D7_0903700	pv_only	164.899817080312	128.470016080591	162.369110631182	PVP01_0702100	expressed	PVP01	protein_coding	2
PVP01_0700900	PF3D7_0102700,PF3D7_0830500,PF3D7_1319000	pv_only	11.9635363393435	8.63097984823712	2.05768668716212	PVP01_0700900	expressed	PVP01	protein_coding	3
PVP01_0700800	PF3D7_0102700,PF3D7_0830500,PF3D7_1319000	pv_only	9.77454872199448	9.18197329256931	7.47194854162228	TRAG35	expressed	PVP01	tryptophan-rich protein	3
PVP01_0700700	PF3D7_0102700,PF3D7_0830500,PF3D7_1319000	pv_only	70.1211707420933	43.8786924444131	19.5400382243114	TRAG34	expressed	PVP01	tryptophan-rich protein	3
PVP01_0623800	PF3D7_0102500,PF3D7_0731500,PF3D7_1301600	pv_only	618.657376357087	365.029562560469	2.49810579159474	DBP	expressed	PVP01	duffy binding protein	3
PVP01_0623700	PF3D7_0219700,PF3D7_0936800,PF3D7_1001700,PF3D7_1016500,PF3D7_1016800	pv_only	50.2726372529736	66.574363618436	56.1065190455269	PVP01_0623700	expressed	PVP01	protein_coding	5
PVP01_0623000	PF3D7_0804500,PF3D7_1148700	pv_only	4.09482388587386	1.48697713216096	0.553375021814014	PVP01_0623000	non-expressed	PVP01	protein_coding	2
PVP01_0622200	PF3D7_1037800	pv_only	1.15134892424728	1.66558572423721	1.69423968391857	PVP01_0622200	expressed	PVP01	protein_coding	1
PVP01_0621100	PF3D7_1006600,PF3D7_1036700	pv_only	12.0885602722462	10.7232743440075	12.9016428041796	PhLP2	expressed	PVP01	phosducin-like protein 2 putative	2
PVP01_0620000	PF3D7_1005000,PF3D7_1034900	pv_only	394.113804824629	447.819226031261	672.439155748227	MRScyt	expressed	PVP01	methionine--tRNA ligase putative	2
PVP01_0618500	PF3D7_1033400,PF3D7_1226100,PF3D7_1226300	pv_only	305.901498666389	166.896612482039	279.731073526984	HAD1	expressed	PVP01	haloacid dehalogenase-like hydrolase putative	3
PVP01_0616300	PF3D7_1031200	pv_only	148.405392144578	199.952469935554	107.288898652988	MORN1	expressed	PVP01	MORN repeat-containing protein 1 putative	1
PVP01_0616100	PF3D7_1030900,PF3D7_1031000	pv_only	17.437137024718	12.527826500281	10.8350813275375	P25	expressed	PVP01	ookinete surface protein P25	2
PVP01_0616000	PF3D7_1030900,PF3D7_1031000	pv_only	1.41316502769021	2.27797773091954	2.67365422725911	P28	expressed	PVP01	ookinete surface protein P28 putative	2
PVP01_0615900	PF3D7_1030800	pv_only	11.352883876792	11.4870786635147	7.15974081205488	PVP01_0615900	expressed	PVP01	protein_coding	1
PVP01_0615700	PF3D7_0408900,PF3D7_1030600	pv_only	111.941843788918	98.637668516046	69.9718151535951	KAE1	expressed	PVP01	tRNA N6-adenosine threonylcarbamoyltransferase putative	2
PVP01_0615500	PF3D7_1030400	pv_only	7.48121286130406	3.0758999213643	4.46973752639655	PVP01_0615500	expressed	PVP01	protein_coding	1
PVP01_0615200	PF3D7_0917600,PF3D7_1030100,PF3D7_1364300	pv_only	2.96099581486158	3.91633431401799	3.36125455506389	PRP22	expressed	PVP01	pre-mRNA-splicing factor ATP-dependent RNA helicase PRP22 putative	3
PVP01_0615000	PF3D7_1029900	pv_only	15.3170822353818	15.0887345097671	51.5188164193582	PVP01_0615000	expressed	PVP01	protein_coding	1
PVP01_0612700	PF3D7_1027600,PF3D7_1217100	pv_only	0.625389034989446	0.31018692998232	0.788808103001717	SPO11-2	non-expressed	PVP01	meiotic recombination protein SPO11-2 putative	2
PVP01_0612000	PF3D7_1026900,PF3D7_1460000	pv_only	3.48115505349586	3.56834662278026	4.39080821755894	HCS1	expressed	PVP01	biotin--protein ligase 1 putative	2
PVP01_0610400	PF3D7_1025200,PF3D7_1234600	pv_only	0.552203141072225	0.23965150336597	0.087062270005286	ATP12	non-expressed	PVP01	ATP synthase mitochondrial F1 complex assembly factor 2 putative	2
PVP01_0609600	PF3D7_1024400	pv_only	2.40736593251704	5.67164385577918	4.55464434507979	PVP01_0609600	expressed	PVP01	protein_coding	1
PVP01_0608400	PF3D7_0512700,PF3D7_1023200	pv_only	15.890821447073	10.493650977005	11.8860943552395	OMPDC	expressed	PVP01	orotidine 5'-phosphate decarboxylase putative	2
PVP01_0608300	PF3D7_0729900,PF3D7_0905300,PF3D7_1023100,PF3D7_1122900,PF3D7_1465800	pv_only	600.948428025261	575.726016041873	572.997521579467	PVP01_0608300	expressed	PVP01	protein_coding	5
PVP01_0607600	PF3D7_0517300,PF3D7_1022400	pv_only	87.2571487999209	86.0421858899846	115.298990493558	SRSF4	expressed	PVP01	serine/arginine-rich splicing factor 4 putative	2
PVP01_0607100	PF3D7_1021900,PF3D7_1423100	pv_only	59.0425521552432	49.5091694378822	101.466512527259	PVP01_0607100	expressed	PVP01	protein_coding	2
PVP01_0605500	PF3D7_1020300	pv_only	4.04152321700469	6.18071599341575	5.0976049845464	PVP01_0605500	expressed	PVP01	protein_coding	1
PVP01_0605300	PF3D7_1020100	pv_only	4.02319431352621	2.49433197380908	5.07448659459381	PVP01_0605300	expressed	PVP01	protein_coding	1
PVP01_0603300	PF3D7_1018100	pv_only	18.7488015311658	18.598449484802	21.1587463846884	PVP01_0603300	expressed	PVP01	protein_coding	1
PVP01_0603200	PF3D7_1018000,PF3D7_1417500	pv_only	4.57013687189053	3.96680167305882	5.76434954033854	PVP01_0603200	expressed	PVP01	protein_coding	2
PVP01_0601900	PF3D7_0219700,PF3D7_0936800,PF3D7_1001700,PF3D7_1016500,PF3D7_1016800	pv_only	3.07669715421686	2.54335352705157	1.61694262154326	PVP01_0601900	expressed	PVP01	protein_coding	5
PVP01_0601700	PF3D7_0202100,PF3D7_0532200	pv_only	148.528465972242	37.9177063820192	1.57428673106991	PVP01_0601700	expressed	PVP01	protein_coding	2
PVP01_0601500	PF3D7_0219700,PF3D7_0936800,PF3D7_1001700,PF3D7_1016500,PF3D7_1016800	pv_only	8.03810363052538	3.80560270336835	2.30420983135901	PVP01_0601500	expressed	PVP01	protein_coding	5
PVP01_0601300	PF3D7_0219700,PF3D7_0936800,PF3D7_1001700,PF3D7_1016500,PF3D7_1016800	pv_only	21.1217701460126	6.95684777070188	0.832532956925548	PVP01_0601300	non-expressed	PVP01	protein_coding	5
PVP01_0534400	PF3D7_1335300,PF3D7_1335400	pv_only	60.0927805931715	43.2813032893773	0.806335066616336	RBP2-P1	non-expressed	PVP01	reticulocyte binding protein 2-P1	2
PVP01_0534300	PF3D7_1335300,PF3D7_1335400	pv_only	597.52759406168	432.245368084796	1.28611987828498	RBP2c	expressed	PVP01	reticulocyte binding protein 2c	2
PVP01_0533300	PF3D7_0113100,PF3D7_0115000,PF3D7_0424400,PF3D7_0800700,PF3D7_0830800,PF3D7_0831100,PF3D7_1477600	pv_only	1.00923133803473	1.37656477871989	1.90942712305109	PVP01_0533300	expressed	PVP01	protein_coding	7
PVP01_0533200	PF3D7_0702200,PF3D7_0709700,PF3D7_0936700,PF3D7_0937200,PF3D7_1038900,PF3D7_1252600,PF3D7_1401500,PF3D7_1476700,PF3D7_1476800	pv_only	6.32899652413219	11.9025013603962	9.31328187723609	PVP01_0533200	expressed	PVP01	protein_coding	9
PVP01_0533100	PF3D7_0102700,PF3D7_0830500,PF3D7_1319000	pv_only	0	0.190836754277231	0.176472564325832	TRAG13	non-expressed	PVP01	tryptophan-rich protein	3
PVP01_0533000	PF3D7_0102700,PF3D7_0830500,PF3D7_1319000	pv_only	0.538460908122931	0.712190446421724	0.113194162276979	TRAG12	non-expressed	PVP01	tryptophan-rich protein	3
PVP01_0532900	PF3D7_0102700,PF3D7_0830500,PF3D7_1319000	pv_only	2.27903492904953	2.82594836339063	0	TRAG11	non-expressed	PVP01	tryptophan-rich protein	3
PVP01_0532800	PF3D7_0102700,PF3D7_0830500,PF3D7_1319000	pv_only	9.08508250086171	6.14139635533587	6.46883883280108	TRAG10	expressed	PVP01	tryptophan-rich protein	3
PVP01_0532700	PF3D7_0102700,PF3D7_0830500,PF3D7_1319000	pv_only	0	0.0510677994637792	0	PVP01_0532700	non-expressed	PVP01	protein_coding	3
PVP01_0532600	PF3D7_0102700,PF3D7_0830500,PF3D7_1319000	pv_only	1.5099818657575	5.6170233214458	0	TryThrA	non-expressed	PVP01	sporozoite and liver stage tryptophan-rich protein putative	3
PVP01_0532500	PF3D7_0219700,PF3D7_0936800,PF3D7_1001700,PF3D7_1016500,PF3D7_1016800	pv_only	63.9047662570911	63.2482221083777	5.86207881654452	PVP01_0532500	expressed	PVP01	protein_coding	5
PVP01_0532400	PF3D7_0423800,PF3D7_0513700	pv_only	96.2686830196841	87.6811913402017	5.53727116207533	CyRPA	expressed	PVP01	cysteine-rich protective antigen	2
PVP01_0532300	PF3D7_0202500,PF3D7_1001500,PF3D7_1102700,PF3D7_1102800,PF3D7_1240100,PF3D7_1401400	pv_only	5.50622697599501	9.90000360404823	24.8864196448144	ETRAMP	expressed	PVP01	early transcribed membrane protein	6
PVP01_0531000	PF3D7_0422500,PF3D7_1439100	pv_only	100.181489170449	111.350286035712	100.721499469618	BRR2	expressed	PVP01	pre-mRNA-splicing helicase BRR2 putative	2
PVP01_0530800	PF3D7_0422300,PF3D7_0903700	pv_only	176.442632379951	137.348116299257	121.735919800948	PVP01_0530800	expressed	PVP01	protein_coding	2
PVP01_0530600	PF3D7_0422100,PF3D7_1314500	pv_only	89.47376715855	70.8955481972397	178.896308442856	PVP01_0530600	expressed	PVP01	protein_coding	2
PVP01_0529900	PF3D7_0208600,PF3D7_0420400	pv_only	0	0	0	RRF2	non-expressed	PVP01	ribosome-recycling factor putative	2
PVP01_0528200	PF3D7_0418800	pv_only	1.26040399639952	1.7191576232462	1.05983830841386	PVP01_0528200	expressed	PVP01	protein_coding	1
PVP01_0526500	PF3D7_0417100	pv_only	1.9986483498319	1.80560091480335	1.80065061813314	PUF2	expressed	PVP01	mRNA-binding protein PUF2 putative	1
PVP01_0525400	PF3D7_0202100,PF3D7_0532200	pv_only	13.6648669466377	13.6099428428323	9.72977647050379	PVP01_0525400	expressed	PVP01	protein_coding	2
PVP01_0525300	PF3D7_0219700,PF3D7_0936800,PF3D7_1001700,PF3D7_1016500,PF3D7_1016800	pv_only	1.19065096563958	0.856299524330108	1.05124419185159	PVP01_0525300	non-expressed	PVP01	protein_coding	5
PVP01_0524100	PF3D7_0219700,PF3D7_0936800,PF3D7_1001700,PF3D7_1016500,PF3D7_1016800	pv_only	97.7440302674306	49.9950993613191	25.8679005524215	PVP01_0524100	expressed	PVP01	protein_coding	5
PVP01_0524000	PF3D7_0202100,PF3D7_0532200	pv_only	3.77990380194129	2.27138725756597	2.9339214529215	PVP01_0524000	expressed	PVP01	protein_coding	2
PVP01_0523800	PF3D7_0202100,PF3D7_0532200	pv_only	145.023910498187	62.1739356775976	0.972977647050379	PVP01_0523800	non-expressed	PVP01	protein_coding	2
PVP01_0523700	PF3D7_0202100,PF3D7_0532200	pv_only	1.15509680486006	1.43229218808568	0.728466337309854	PVP01_0523700	non-expressed	PVP01	protein_coding	2
PVP01_0521000	PF3D7_0414500	pv_only	5.91409564088353	6.41666900262385	2.79731073526984	PVP01_0521000	expressed	PVP01	protein_coding	1
PVP01_0519400	PF3D7_0815900,PF3D7_1232200	pv_only	13.0457992078313	9.55656456499377	9.49313597942253	aLipDH	expressed	PVP01	dihydrolipoyl dehydrogenase apicoplast putative	2
PVP01_0518700	PF3D7_0816600,PF3D7_1116800	pv_only	151.619916212831	102.479838425995	108.484891162733	ClpB1	expressed	PVP01	chaperone protein ClpB1 putative	2
PVP01_0518500	PF3D7_0816800,PF3D7_1107400	pv_only	0	0	0	DMC1	non-expressed	PVP01	meiotic recombination protein DMC1 putative	2
PVP01_0517000	PF3D7_0818300	pv_only	3.44845226873675	1.85293232340103	3.987096610038	PVP01_0517000	expressed	PVP01	protein_coding	1
PVP01_0516000	PF3D7_0202100,PF3D7_0532200	pv_only	386.690868827	174.871858533046	71.7259162889703	PVP01_0516000	expressed	PVP01	protein_coding	2
PVP01_0515400	PF3D7_0818900,PF3D7_0831700,PF3D7_0917900	pv_only	28084.468097183	31565.8342761988	28865.4140682528	HSP70	expressed	PVP01	heat shock protein 70 putative	3
PVP01_0511400	PF3D7_0518100,PF3D7_0822900	pv_only	494.212521527083	734.092793933308	74.9328142608679	PVP01_0511400	expressed	PVP01	protein_coding	2
PVP01_0510900	PF3D7_0823400	pv_only	15.5110780090422	14.3510475916114	12.0395351080881	PVP01_0510900	expressed	PVP01	protein_coding	1
PVP01_0508100	PF3D7_0826200,PF3D7_1401300	pv_only	74.6354505233272	55.6900571740638	52.8495607549136	PVP01_0508100	expressed	PVP01	protein_coding	2
PVP01_0507900	PF3D7_0826400	pv_only	23.4742790653303	14.1303876314697	19.1108070439412	CPT	expressed	PVP01	cis-prenyltransferase putative	1
PVP01_0507300	PF3D7_0516600,PF3D7_0827100	pv_only	21.6966822328271	18.3116437471328	15.007268638923	IF2c	expressed	PVP01	translation initiation factor IF-2 putative	2
PVP01_0506900	PF3D7_0827500,PF3D7_1422100	pv_only	42.3670594156861	26.3206723499441	28.9000914170178	PVP01_0506900	expressed	PVP01	protein_coding	2
PVP01_0506600	PF3D7_0827800,PF3D7_1112400	pv_only	390.044913581058	346.219965181788	271.481631680344	SET3	expressed	PVP01	SET domain protein putative	2
PVP01_0506400	PF3D7_0828000,PF3D7_1114100	pv_only	1.83794408729115	1.21547005574564	1.54547554434798	ROM3	expressed	PVP01	rhomboid protease ROM3 putative	2
PVP01_0505800	PF3D7_0828600,PF3D7_1116500	pv_only	17.4310187310251	20.4818788013577	31.1466645611332	FT1	expressed	PVP01	folate transporter 1 putative	2
PVP01_0505700	PF3D7_0828700	pv_only	4.46908990494977	4.52561037968433	7.51586427612384	PVP01_0505700	expressed	PVP01	protein_coding	1
PVP01_0504200	PF3D7_0102700,PF3D7_0830500,PF3D7_1319000	pv_only	0.811446920770664	0.100617461737919	1.02348437604202	TRAG7	non-expressed	PVP01	tryptophan-rich protein	3
PVP01_0504000	PF3D7_0202100,PF3D7_0532200	pv_only	321.786220180082	139.04210669237	7.51613865785121	PVP01_0504000	expressed	PVP01	protein_coding	2
PVP01_0503700	PF3D7_0102700,PF3D7_0830500,PF3D7_1319000	pv_only	91.4770189057524	49.7242387253688	81.1689685773742	TRAG6	expressed	PVP01	tryptophan-rich protein	3
PVP01_0503600	PF3D7_0102700,PF3D7_0830500,PF3D7_1319000	pv_only	0	0.303030413347053	0.385304508990336	TRAG38	non-expressed	PVP01	tryptophan-rich protein	3
PVP01_0503500	PF3D7_0702200,PF3D7_0709700,PF3D7_0936700,PF3D7_0937200,PF3D7_1038900,PF3D7_1252600,PF3D7_1401500,PF3D7_1476700,PF3D7_1476800	pv_only	8.35862761047263	9.21894707046946	8.04582309177539	PVP01_0503500	expressed	PVP01	protein_coding	9
PVP01_0503400	PF3D7_0102700,PF3D7_0830500,PF3D7_1319000	pv_only	1.15622593174654	0.215053841730167	0	TRAG4	non-expressed	PVP01	tryptophan-rich protein	3
PVP01_0424200	PF3D7_0112800,PF3D7_0202300,PF3D7_0936200,PF3D7_1102900	pv_only	0	0.335749836077773	0.213453699753517	PVP01_0424200	non-expressed	PVP01	protein_coding	4
PVP01_0423600	PF3D7_0219700,PF3D7_0936800,PF3D7_1001700,PF3D7_1016500,PF3D7_1016800	pv_only	0	0.797824406491244	0	PVP01_0423600	non-expressed	PVP01	protein_coding	5
PVP01_0423200	PF3D7_1016600,PF3D7_1016700	pv_only	9.12534962957782	10.9919217091237	4.52173667714449	PVP01_0423200	expressed	PVP01	protein_coding	2
PVP01_0422900	PF3D7_0112800,PF3D7_0202300,PF3D7_0936200,PF3D7_1102900	pv_only	0.552547085725649	0.205543519236961	0	PVP01_0422900	non-expressed	PVP01	protein_coding	4
PVP01_0422800	PF3D7_0729900,PF3D7_0905300,PF3D7_1023100,PF3D7_1122900,PF3D7_1465800	pv_only	0	0.756757032250479	0	PVP01_0422800	non-expressed	PVP01	protein_coding	5
PVP01_0422600	PF3D7_0202500,PF3D7_1001500,PF3D7_1102700,PF3D7_1102800,PF3D7_1240100,PF3D7_1401400	pv_only	197.507776581923	74.0238813108719	2.34133562274103	ETRAMP11.2	expressed	PVP01	early transcribed membrane protein	6
PVP01_0422200	PF3D7_0202900	pv_only	4.60439972041105	1.83967771701524	2.25849771013713	DHHC12	expressed	PVP01	palmitoyltransferase DHHC12 putative	1
PVP01_0422100	PF3D7_0911300,PF3D7_1036400,PF3D7_1475400	pv_only	1508.0943884253	1194.7226571552	335.677288232381	ROPE	expressed	PVP01	repetitive organellar protein putative	3
PVP01_0421200	PF3D7_0203900,PF3D7_0625300	pv_only	18.6200912231715	15.0075017152822	12.5816075049618	PVP01_0421200	expressed	PVP01	protein_coding	2
PVP01_0418500	PF3D7_0206700	pv_only	1541.88922065892	1917.14355506966	652.705838229629	ADSL	expressed	PVP01	adenylosuccinate lyase	1
PVP01_0418000	PF3D7_0207300,PF3D7_0207400,PF3D7_0207500,PF3D7_0207600,PF3D7_0207700,PF3D7_0207800,PF3D7_0207900,PF3D7_0208000,PF3D7_0902800	pv_only	18.8285493873027	19.6653132815108	9.59077966378231	PVP01_0418000	expressed	PVP01	protein_coding	9
PVP01_0417900	PF3D7_0207300,PF3D7_0207400,PF3D7_0207500,PF3D7_0207600,PF3D7_0207700,PF3D7_0207800,PF3D7_0207900,PF3D7_0208000,PF3D7_0902800	pv_only	152.483911704708	133.413703187085	200.417765129373	PVP01_0417900	expressed	PVP01	protein_coding	9
PVP01_0417800	PF3D7_0207300,PF3D7_0207400,PF3D7_0207500,PF3D7_0207600,PF3D7_0207700,PF3D7_0207800,PF3D7_0207900,PF3D7_0208000,PF3D7_0902800	pv_only	1.40588644395013	1.83042855859317	2.43822647289764	PVP01_0417800	expressed	PVP01	protein_coding	9
PVP01_0417700	PF3D7_0207300,PF3D7_0207400,PF3D7_0207500,PF3D7_0207600,PF3D7_0207700,PF3D7_0207800,PF3D7_0207900,PF3D7_0208000,PF3D7_0902800	pv_only	147.852391022088	434.722380480793	1754.67673394199	PVP01_0417700	expressed	PVP01	protein_coding	9
PVP01_0417600	PF3D7_0207300,PF3D7_0207400,PF3D7_0207500,PF3D7_0207600,PF3D7_0207700,PF3D7_0207800,PF3D7_0207900,PF3D7_0208000,PF3D7_0902800	pv_only	84.0504548445979	46.993987822834	458.749322993435	PVP01_0417600	expressed	PVP01	protein_coding	9
PVP01_0417500	PF3D7_0207300,PF3D7_0207400,PF3D7_0207500,PF3D7_0207600,PF3D7_0207700,PF3D7_0207800,PF3D7_0207900,PF3D7_0208000,PF3D7_0902800	pv_only	13.9978595050498	23.4319611930136	21.1867321961266	PVP01_0417500	expressed	PVP01	protein_coding	9
PVP01_0417300	PF3D7_0207300,PF3D7_0207400,PF3D7_0207500,PF3D7_0207600,PF3D7_0207700,PF3D7_0207800,PF3D7_0207900,PF3D7_0208000,PF3D7_0902800	pv_only	343.743465047743	718.243342098752	2447.89935822891	PVP01_0417300	expressed	PVP01	protein_coding	9
PVP01_0417200	PF3D7_0207300,PF3D7_0207400,PF3D7_0207500,PF3D7_0207600,PF3D7_0207700,PF3D7_0207800,PF3D7_0207900,PF3D7_0208000,PF3D7_0902800	pv_only	131.424347575189	189.593564955576	1081.52574046567	PVP01_0417200	expressed	PVP01	protein_coding	9
PVP01_0417100	PF3D7_0207300,PF3D7_0207400,PF3D7_0207500,PF3D7_0207600,PF3D7_0207700,PF3D7_0207800,PF3D7_0207900,PF3D7_0208000,PF3D7_0902800	pv_only	1690.56587588183	2179.6105495742	1762.07833958299	PVP01_0417100	expressed	PVP01	protein_coding	9
PVP01_0417000	PF3D7_0207300,PF3D7_0207400,PF3D7_0207500,PF3D7_0207600,PF3D7_0207700,PF3D7_0207800,PF3D7_0207900,PF3D7_0208000,PF3D7_0902800	pv_only	195.830981486209	232.627016254064	834.870665360888	PVP01_0417000	expressed	PVP01	protein_coding	9
PVP01_0416900	PF3D7_0207300,PF3D7_0207400,PF3D7_0207500,PF3D7_0207600,PF3D7_0207700,PF3D7_0207800,PF3D7_0207900,PF3D7_0208000,PF3D7_0902800	pv_only	417.98871446846	531.529015555694	260.80190313794	PVP01_0416900	expressed	PVP01	protein_coding	9
PVP01_0416800	PF3D7_0207300,PF3D7_0207400,PF3D7_0207500,PF3D7_0207600,PF3D7_0207700,PF3D7_0207800,PF3D7_0207900,PF3D7_0208000,PF3D7_0902800	pv_only	178.233019314298	296.548053162358	61.3109202250924	PVP01_0416800	expressed	PVP01	protein_coding	9
PVP01_0416200	PF3D7_0208600,PF3D7_0420400	pv_only	69.9203425523175	25.2873655275817	45.9328527958923	RRF1	expressed	PVP01	ribosome-recycling factor putative	2
PVP01_0415900	PF3D7_0208900,PF3D7_0404900,PF3D7_0508000,PF3D7_0612700	pv_only	23.2228886422128	42.6178165619296	22.4565957805258	P230p	expressed	PVP01	description=6-cysteine protein P230p putative	4
PVP01_0414600	PF3D7_0210300,PF3D7_0926400	pv_only	0	0	0	PVP01_0414600	non-expressed	PVP01	protein_coding	2
PVP01_0414300	PF3D7_0210600,PF3D7_0405200	pv_only	207.522157335981	463.074117347404	80.0390505210123	CERLI1	expressed	PVP01	protein CERLI1 putative	2
PVP01_0414200	PF3D7_0210700,PF3D7_1432000	pv_only	1.50358363751276	6.71186685020219	2.52864247256031	SYN17	expressed	PVP01	syntaxin Qa-SNARE family putative	2
PVP01_0413100	PF3D7_0211800,PF3D7_0509600	pv_only	111.495245688788	88.6612344624841	102.415201783103	AsnRS	expressed	PVP01	asparagine--tRNA ligase putative	2
PVP01_0412700	PF3D7_0212200,PF3D7_0524600	pv_only	9.69094502713421	6.62533456426808	8.5893214191929	PVP01_0412700	expressed	PVP01	protein_coding	2
PVP01_0411800	PF3D7_0113700,PF3D7_0201800,PF3D7_0213100,PF3D7_0501100	pv_only	15.9925173746055	13.1813409597909	7.41598816349374	SIS1	expressed	PVP01	protein SIS1 putative	4
PVP01_0411700	PF3D7_0213200,PF3D7_0213300	pv_only	14.8028615564427	9.63647549857694	17.0039150773256	PVP01_0411700	expressed	PVP01	protein_coding	2
PVP01_0411600	PF3D7_0213200,PF3D7_0213300	pv_only	1.01500497269168	2.51716338775699	5.12093498447568	PVP01_0411600	expressed	PVP01	protein_coding	2
PVP01_0409900	PF3D7_0215000,PF3D7_0215300,PF3D7_0301000,PF3D7_0401900,PF3D7_0525100,PF3D7_0731600,PF3D7_1200700,PF3D7_1238800,PF3D7_1253400,PF3D7_1372400,PF3D7_1479000	pv_only	166.821151205941	85.0615423897915	105.698033055012	ACS9	expressed	PVP01	acyl-CoA synthetase putative	11
PVP01_0409300	PF3D7_0215700,PF3D7_1206600,PF3D7_API04400	pv_only	61.3898930862524	55.8479134452418	76.6649053859497	RPB2	expressed	PVP01	DNA-directed RNA polymerase II subunit RPB2 putative	3
PVP01_0405500	PF3D7_0219500,PF3D7_1227900,PF3D7_1228500	pv_only	22.5570504496654	13.8886503870909	9.3202812749017	PVP01_0405500	expressed	PVP01	protein_coding	3
PVP01_0405300	PF3D7_0202100,PF3D7_0532200	pv_only	51.5068982720805	16.6511206288928	9.28086506258527	GEXP20	expressed	PVP01	Plasmodium exported protein (PHISTc) unknown function	2
PVP01_0404200	PF3D7_0102700,PF3D7_0830500,PF3D7_1319000	pv_only	48.4359168214793	27.9080220292161	0.830062532721021	TRAG3	non-expressed	PVP01	tryptophan-rich protein	3
PVP01_0321100	PF3D7_0725400	pv_only	76.6700941072044	82.130207413896	11.2353882858247	PVP01_0321100	expressed	PVP01	protein_coding	1
PVP01_0320300	PF3D7_0309200,PF3D7_0605300	pv_only	25.9156999993772	24.8839041899506	29.7541666223459	PVP01_0320300	expressed	PVP01	protein_coding	2
PVP01_0320200	PF3D7_0724500	pv_only	4.33055575363695	3.0607772919521	3.00419019653095	PVP01_0320200	expressed	PVP01	protein_coding	1
PVP01_0319400	PF3D7_0723700,PF3D7_1465300	pv_only	21.3627028853207	22.3067254844067	23.3995574813447	PVP01_0319400	expressed	PVP01	protein_coding	2
PVP01_0314900	PF3D7_0525900,PF3D7_0719200	pv_only	10.4884647213588	7.12698296815432	6.6145914761642	PVP01_0314900	expressed	PVP01	protein_coding	2
PVP01_0314600	PF3D7_0718800,PF3D7_0718900	pv_only	22.5081411594574	21.4782207258263	16.6635167903554	PVP01_0314600	expressed	PVP01	protein_coding	2
PVP01_0314500	PF3D7_0718800,PF3D7_0718900	pv_only	3.02180069242224	1.8199520007442	1.90571047658286	PVP01_0314500	expressed	PVP01	protein_coding	2
PVP01_0314100	PF3D7_0316800,PF3D7_0718400	pv_only	1341.48998683456	863.902753523992	1132.56971232876	PVP01_0314100	expressed	PVP01	protein_coding	2
PVP01_0313500	PF3D7_0717700,PF3D7_1216000	pv_only	126.229709331111	58.0434993913236	97.2977647050379	PVP01_0313500	expressed	PVP01	protein_coding	2
PVP01_0313200	PF3D7_0717400,PF3D7_1242200	pv_only	25.5407201381726	14.6385210040665	15.0335317826402	PVP01_0313200	expressed	PVP01	protein_coding	2
PVP01_0311700	PF3D7_0412300,PF3D7_1102400	pv_only	12.7250008666551	15.8913992278097	12.0376076722678	PPCS	expressed	PVP01	phosphopantothenate--cysteine ligase putative	2
PVP01_0311500	PF3D7_0412100,PF3D7_API02700	pv_only	7.72472416976673	4.87631287751348	4.20731478093228	mtRPS12	expressed	PVP01	ribosomal protein S12 mitochondrial putative	2
PVP01_0310000	PF3D7_0410700,PF3D7_0520800,PF3D7_1436500	pv_only	19.6264235870029	10.2212426590468	14.2341032989395	RbgA	expressed	PVP01	ribosome biogenesis GTPase A putative	3
PVP01_0308600	PF3D7_0409300,PF3D7_1455200	pv_only	9.15047371146474	5.79261882973023	7.89685983898109	PVP01_0308600	expressed	PVP01	protein_coding	2
PVP01_0308200	PF3D7_0408900,PF3D7_1030600	pv_only	6.79520755367697	8.59441140144618	3.42833946873362	KAE1	expressed	PVP01	tRNA N6-adenosine threonylcarbamoyltransferase putative	2
PVP01_0308100	PF3D7_0408800	pv_only	2.91334760634656	3.0344838633098	4.04209104603852	PVP01_0308100	expressed	PVP01	protein_coding	1
PVP01_0307900	PF3D7_0314300,PF3D7_0408600	pv_only	0.74720096536747	0.138976677252028	0.235612611941027	SIAP1	non-expressed	PVP01	sporozoite invasion-associated protein 1 putative	2
PVP01_0307300	PF3D7_0408000	pv_only	10.4298906135151	7.20357678032497	2.23640150488918	PVP01_0307300	expressed	PVP01	protein_coding	1
PVP01_0306500	PF3D7_0407200	pv_only	5.88532295090134	2.04334439712038	1.97952108643598	PTH2	expressed	PVP01	peptidyl-tRNA hydrolase 2 putative	1
PVP01_0304600	PF3D7_0210600,PF3D7_0405200	pv_only	15.9696551959051	39.8019946877427	66.9743164340034	MAg-1	expressed	PVP01	protein CERLI2 putative	2
PVP01_0304300	PF3D7_0208900,PF3D7_0404900,PF3D7_0508000,PF3D7_0612700	pv_only	119.762851301506	242.63481886895	246.687174258963	P41	expressed	PVP01	description=6-cysteine protein P41	4
PVP01_0303800	PF3D7_0404400,PF3D7_0404500	pv_only	0	0	0	P52	non-expressed	PVP01	description=6-cysteine protein P52 putative	2
PVP01_0303700	PF3D7_0404400,PF3D7_0404500	pv_only	21.8854241070552	16.0017072290018	21.8930317009634	P36	expressed	PVP01	description=6-cysteine protein P36 putative	2
PVP01_0303100	PF3D7_0403800,PF3D7_0805000,PF3D7_1120400	pv_only	172.429730317692	153.298367252179	87.7505356354817	PVP01_0303100	expressed	PVP01	protein_coding	3
PVP01_0302400	PF3D7_0911300,PF3D7_1036400,PF3D7_1475400	pv_only	7.41049574698529	2.80501311172076	5.41137271276645	PVP01_0302400	expressed	PVP01	protein_coding	3
PVP01_0302100	PF3D7_0202100,PF3D7_0532200	pv_only	131.281339580004	45.2448478095784	2.43509095562119	PVP01_0302100	expressed	PVP01	protein_coding	2
PVP01_0217000	PF3D7_0113700,PF3D7_0201800,PF3D7_0213100,PF3D7_0501100	pv_only	2.71392534189684	1.00956059697114	0	PVP01_0217000	non-expressed	PVP01	protein_coding	4
PVP01_0215600	PF3D7_0729900,PF3D7_0905300,PF3D7_1023100,PF3D7_1122900,PF3D7_1465800	pv_only	7.13879570385619	7.90772820065846	15.6073131152395	PVP01_0215600	expressed	PVP01	protein_coding	5
PVP01_0214800	PF3D7_0729100,PF3D7_1440500	pv_only	68.8506656699873	76.7853322013181	50.1010877958777	PVP01_0214800	expressed	PVP01	protein_coding	2
PVP01_0209000	PF3D7_0105800,PF3D7_0923500	pv_only	50.7040262891734	43.3968559471135	69.932768381746	PVP01_0209000	expressed	PVP01	protein_coding	2
PVP01_0208500	PF3D7_0106300,PF3D7_1211900	pv_only	2299.92608256582	1914.8155118941	1833.79259312134	ATP6	expressed	PVP01	calcium-transporting ATPase putative	2
PVP01_0207800	PF3D7_0107000,PF3D7_1446600	pv_only	5.02004884634414	5.42441587934018	10.1761506133503	CEN1	expressed	PVP01	centrin-1 putative	2
PVP01_0206300	PF3D7_1473700	pv_only	8.35871772267438	6.98484482055385	8.25097799833791	PSOP24	expressed	PVP01	secreted ookinete protein putative	1
PVP01_0206000	PF3D7_0109100,PF3D7_1451600	pv_only	5.39894619175369	8.87029611621751	5.53290826299093	CCp5	expressed	PVP01	LCCL domain-containing protein putative	2
PVP01_0204400	PF3D7_0110700,PF3D7_1433300	pv_only	97.4541637432919	66.7023839892028	80.3193722917059	CAF1C	expressed	PVP01	chromatin assembly factor 1 subunit C putative	2
PVP01_0203000	PF3D7_0112200,PF3D7_1229100	pv_only	2.35517083044034	4.76991324088853	4.45589320662452	MRP1	expressed	PVP01	multidrug resistance-associated protein 1 putative	2
PVP01_0202500	PF3D7_0112800,PF3D7_0202300,PF3D7_0936200,PF3D7_1102900	pv_only	8.3597742893692	5.20501442618854	4.2625687394588	PVP01_0202500	expressed	PVP01	protein_coding	4
PVP01_0202200	PF3D7_0102700,PF3D7_0830500,PF3D7_1319000	pv_only	1.10750854698193	1.60216454497474	1.39690923109605	TRAG2	expressed	PVP01	tryptophan-rich protein	3
PVP01_0201100	PF3D7_0102700,PF3D7_0830500,PF3D7_1319000	pv_only	11.7446736028137	16.9902974473712	15.8012256890794	TRAG1	expressed	PVP01	tryptophan-rich protein	3
PVP01_0119200	PF3D7_0219700,PF3D7_0936800,PF3D7_1001700,PF3D7_1016500,PF3D7_1016800	pv_only	6.00288836461005	4.41954062350312	3.07591791571224	CVC-81-95	expressed	PVP01	Plasmodium exported protein (PHISTc) unknown function	5
PVP01_0118600	PF3D7_0801600	pv_only	17.5814354915576	13.9152485825402	20.0524067044433	PVP01_0118600	expressed	PVP01	protein_coding	1
PVP01_0118000	PF3D7_0802200,PF3D7_1215000,PF3D7_1438900	pv_only	19.0738581521396	16.8681602989868	19.5187605057368	Name=1-CysPrx	expressed	PVP01	description=1-cys peroxiredoxin	3
PVP01_0116000	PF3D7_0804500,PF3D7_1148700	pv_only	38.5152847787077	40.8683422800567	37.032014004284	PVP01_0116000	expressed	PVP01	protein_coding	2
PVP01_0115500	PF3D7_0403800,PF3D7_0805000,PF3D7_1120400	pv_only	26.7125252356565	21.1559086244838	23.3675301829244	PVP01_0115500	expressed	PVP01	protein_coding	3
PVP01_0114800	PF3D7_0102600,PF3D7_0301200,PF3D7_0424500,PF3D7_0424700,PF3D7_0500900,PF3D7_0726200,PF3D7_0805700,PF3D7_0902000,PF3D7_0902100,PF3D7_0902200,PF3D7_0902300,PF3D7_0902400,PF3D7_0902500,PF3D7_0902600,PF3D7_1016400,PF3D7_1039000,PF3D7_1149300,PF3D7_1200800,PF3D7_1371700	pv_only	19.8852974957458	24.677667375782	70.9951038777266	FIKK	expressed	PVP01	serine/threonine protein kinase FIKK family	19
PVP01_0114700	PF3D7_0805800	pv_only	2.13291367533367	1.32238076591842	1.793507183503	PVP01_0114700	expressed	PVP01	protein_coding	1
PVP01_0114000	PF3D7_0220100,PF3D7_0523400,PF3D7_0806500,PF3D7_0831200,PF3D7_1038800,PF3D7_1102200,PF3D7_1149600	pv_only	135.327407556731	98.8964981903913	34.5010736579857	PVP01_0114000	expressed	PVP01	protein_coding	7
PVP01_0113500	PF3D7_0806900	pv_only	55.4043818209132	46.9716946597302	41.4416405225161	PVP01_0113500	expressed	PVP01	protein_coding	1
PVP01_0112200	PF3D7_0808200,PF3D7_1430200	pv_only	104.679083940967	122.549019031444	7.47840620629872	PMX	expressed	PVP01	plasmepsin X putative	2
PVP01_0111300	PF3D7_0710900,PF3D7_1210000	pv_only	20.9812705663274	10.0813044830581	4.13497521843288	RPL1	expressed	PVP01	description=50S ribosomal protein L1 mitochondrial putative	2
PVP01_0110600	PF3D7_0420000,PF3D7_1031300	pv_only	39.5738741769158	48.2528056702888	69.3261644428709	PVP01_0110600	expressed	PVP01	protein_coding	2
PVP01_0110100	PF3D7_0702200,PF3D7_0709700,PF3D7_0936700,PF3D7_0937200,PF3D7_1038900,PF3D7_1252600,PF3D7_1401500,PF3D7_1476700,PF3D7_1476800	pv_only	139.438027305384	193.369537423245	118.26029124718	PARE	expressed	PVP01	prodrug activation and resistance esterase putative	9
PVP01_0110000	PF3D7_0702200,PF3D7_0709700,PF3D7_0936700,PF3D7_0937200,PF3D7_1038900,PF3D7_1252600,PF3D7_1401500,PF3D7_1476700,PF3D7_1476800	pv_only	260.954552668697	251.70740870603	243.96353788754	PVP01_0110000	expressed	PVP01	protein_coding	9
PVP01_0109500	PF3D7_0304500,PF3D7_0709200	pv_only	2.0393433244426	3.0344838633098	5.14447951313994	GLP3	expressed	PVP01	glutaredoxin-like protein	2
PVP01_0108900	PF3D7_0708600	pv_only	63.4683434631403	48.6504242150157	60.0398401716453	IMC1d	expressed	PVP01	inner membrane complex protein 1d putative	1
PVP01_0108700	PF3D7_0708400,PF3D7_1222300	pv_only	80702.7634328898	73568.6378934164	56086.0802421603	HSP90	expressed	PVP01	heat shock protein 90 putative	2
PVP01_0106900	PF3D7_0706700,PF3D7_1427500	pv_only	14.7238895623656	24.3430240763442	15.4761313154625	MSH2-2	expressed	PVP01	DNA mismatch repair protein MSH2 putative	2
PVP01_0102300	PF3D7_0102500,PF3D7_0731500,PF3D7_1301600	pv_only	21.3762493043983	10.6024134983114	0	DBP2	non-expressed	PVP01	duffy binding protein 2	3
PVP01_0010840	PF3D7_0404400,PF3D7_0404500	pv_only	2.66001303188165	5.93703364560613	7.26937322508904	PVP01_0010840	expressed	PVP01	protein_coding	2
PVP01_0009280	PF3D7_0113100,PF3D7_0115000,PF3D7_0424400,PF3D7_0800700,PF3D7_0830800,PF3D7_0831100,PF3D7_1477600	pv_only	0	0	0	PVP01_0009280	non-expressed	PVP01	protein_coding	7
PVP01_0008820	PF3D7_0505000,PF3D7_0521900,PF3D7_1313500	pv_only	0	2.69938748576639	0	PVP01_0008820	non-expressed	PVP01	protein_coding	3
PVP01_0008290	PF3D7_0113100,PF3D7_0115000,PF3D7_0424400,PF3D7_0800700,PF3D7_0830800,PF3D7_0831100,PF3D7_1477600	pv_only	0	0	0	PVP01_0008290	non-expressed	PVP01	protein_coding	7
PVP01_0006930	PF3D7_0504800,PF3D7_1308700,PF3D7_1342900	pv_only	0	0.502283287876622	0	PVP01_0006930	non-expressed	PVP01	protein_coding	3
PVP01_0005710	PF3D7_0113100,PF3D7_0115000,PF3D7_0424400,PF3D7_0800700,PF3D7_0830800,PF3D7_0831100,PF3D7_1477600	pv_only	0	0	0	PVP01_0005710	non-expressed	PVP01	protein_coding	7
PVP01_0004290	PF3D7_0112800,PF3D7_0202300,PF3D7_0936200,PF3D7_1102900	pv_only	18.1972173565647	2.82051384730719	0	PVP01_0004290	non-expressed	PVP01	protein_coding	4
PVP01_0004250	PF3D7_0112200,PF3D7_1229100	pv_only	11.3732608478529	11.9871838510555	1.1954319381495	PVP01_0004250	expressed	PVP01	protein_coding	2
PVP01_0004220	PF3D7_0202100,PF3D7_0532200	pv_only	224.259331348939	122.55038018434	18.7738975521466	PVP01_0004220	expressed	PVP01	protein_coding	2
PVP01_0002090	PF3D7_0509200,PF3D7_1347800	pv_only	5.14766545144601	2.76595845374225	1.0821318124835	PVP01_0002090	expressed	PVP01	protein_coding	2
PVP01_0001440	PF3D7_0219700,PF3D7_0936800,PF3D7_1001700,PF3D7_1016500,PF3D7_1016800	pv_only	293.759355846517	86.6009087196227	1.22689067336397	PVP01_0001440	expressed	PVP01	protein_coding	5
PVP01_0001430	PF3D7_1016600,PF3D7_1016700	pv_only	59.33235108977	107.982779332181	54.3167133062105	PVP01_0001430	expressed	PVP01	protein_coding	2
PVP01_0000470	PF3D7_0113100,PF3D7_0115000,PF3D7_0424400,PF3D7_0800700,PF3D7_0830800,PF3D7_0831100,PF3D7_1477600	pv_only	0	0	0	PVP01_0000470	non-expressed	PVP01	protein_coding	7
PVP01_0000320	PF3D7_0729900,PF3D7_0905300,PF3D7_1023100,PF3D7_1122900,PF3D7_1465800	pv_only	0	0	0	PVP01_0000320	non-expressed	PVP01	protein_coding	5
PVP01_0000300	PF3D7_0113100,PF3D7_0115000,PF3D7_0424400,PF3D7_0800700,PF3D7_0830800,PF3D7_0831100,PF3D7_1477600	pv_only	0	0	0	PVP01_0000300	non-expressed	PVP01	protein_coding	7
PVP01_0000210	PF3D7_0102700,PF3D7_0830500,PF3D7_1319000	pv_only	0	0.210124240773601	0	PVP01_0000210	non-expressed	PVP01	protein_coding	3
PVP01_0000200	PF3D7_0102700,PF3D7_0830500,PF3D7_1319000	pv_only	98.891435306577	31.2568419799944	1.22286808099228	TRAG33	expressed	PVP01	tryptophan-rich protein	3
PVP01_0000190	PF3D7_0702200,PF3D7_0709700,PF3D7_0936700,PF3D7_0937200,PF3D7_1038900,PF3D7_1252600,PF3D7_1401500,PF3D7_1476700,PF3D7_1476800	pv_only	9.09860867828235	13.9897486826437	4.5904586424941	PVP01_0000190	expressed	PVP01	protein_coding	9
PVP01_0000170	PF3D7_0102700,PF3D7_0830500,PF3D7_1319000	pv_only	0	1.54533900446333	0	TRAG32	non-expressed	PVP01	tryptophan-rich protein	3
PVP01_0000150	PF3D7_0102700,PF3D7_0830500,PF3D7_1319000	pv_only	0	0.220220300390351	0	TRAG30	non-expressed	PVP01	tryptophan-rich protein	3
PVP01_0000140	PF3D7_0102700,PF3D7_0830500,PF3D7_1319000	pv_only	0	0.603566749217999	0	TRAG36	non-expressed	PVP01	tryptophan-rich protein	3
PVP01_0000130	PF3D7_0102700,PF3D7_0830500,PF3D7_1319000	pv_only	27.1672237920445	40.9422999460704	11.8613882767626	TRAG28	expressed	PVP01	tryptophan-rich protein	3
PVP01_0000120	PF3D7_0102700,PF3D7_0830500,PF3D7_1319000	pv_only	0	0.602739945451947	1.02184867041821	TRAG27	non-expressed	PVP01	tryptophan-rich protein	3
PVP01_0000110	PF3D7_0102700,PF3D7_0830500,PF3D7_1319000	pv_only	10.2261019727093	12.2574492269142	19.3473941344312	TRAG26	expressed	PVP01	tryptophan-rich protein	3
PVP01_0000100	PF3D7_0102700,PF3D7_0830500,PF3D7_1319000	pv_only	116.851083227134	184.811895236862	248.148532967486	TRAG25	expressed	PVP01	tryptophan-rich protein	3
PVP01_0000040	PF3D7_0113100,PF3D7_0115000,PF3D7_0424400,PF3D7_0800700,PF3D7_0830800,PF3D7_0831100,PF3D7_1477600	pv_only	0	0	0	PVP01_0000040	non-expressed	PVP01	protein_coding	7
PVP01_0000020	PF3D7_0113100,PF3D7_0115000,PF3D7_0424400,PF3D7_0800700,PF3D7_0830800,PF3D7_0831100,PF3D7_1477600	pv_only	0	0	0	PVP01_0000020	non-expressed	PVP01	protein_coding	7
PVP01_MIT03500	NA	NA	0	0	0	PVP01_MIT03500	non-expressed	PVP01	rRNA	0
PVP01_MIT03200	NA	NA	48.6090052675358	10.2968074014708	14.0504192182503	PVP01_MIT03200	expressed	PVP01	rRNA	0
PVP01_MIT03100	NA	NA	0	0	0	PVP01_MIT03100	non-expressed	PVP01	rRNA	0
PVP01_MIT03000	NA	NA	0	0	0	PVP01_MIT03000	non-expressed	PVP01	rRNA	0
PVP01_MIT02900	NA	NA	0	0	0	PVP01_MIT02900	non-expressed	PVP01	rRNA	0
PVP01_MIT02800	NA	NA	1.99800528408227	0.247747837939145	1.26004988075218	PVP01_MIT02800	non-expressed	PVP01	rRNA	0
PVP01_MIT02600	NA	NA	53.3602614215055	16.8170487286812	15.423768465147	PVP01_MIT02600	expressed	PVP01	rRNA	0
PVP01_MIT02500	NA	NA	0	0	0	PVP01_MIT02500	non-expressed	PVP01	rRNA	0
PVP01_MIT02400	NA	NA	21.4797662501823	6.56981675813442	4.51543298671483	PVP01_MIT02400	expressed	PVP01	rRNA	0
PVP01_MIT02300	NA	NA	2.70667992717782	0.839054462585662	3.41395665631712	PVP01_MIT02300	non-expressed	PVP01	rRNA	0
PVP01_MIT02200	NA	NA	0.680563364888783	0	0.42919995938164	PVP01_MIT02200	non-expressed	PVP01	rRNA	0
PVP01_MIT02100	NA	NA	0	0	0	PVP01_MIT02100	non-expressed	PVP01	rRNA	0
PVP01_MIT02000	NA	NA	0	0	0	PVP01_MIT02000	non-expressed	PVP01	rRNA	0
PVP01_MIT01900	NA	NA	0	0	0	PVP01_MIT01900	non-expressed	PVP01	rRNA	0
PVP01_MIT01800	NA	NA	0	0	0	PVP01_MIT01800	non-expressed	PVP01	rRNA	0
PVP01_MIT01700	NA	NA	0	0	0	PVP01_MIT01700	non-expressed	PVP01	rRNA	0
PVP01_MIT01600	NA	NA	0	0	0	PVP01_MIT01600	non-expressed	PVP01	rRNA	0
PVP01_MIT01500	NA	NA	0	0	0	PVP01_MIT01500	non-expressed	PVP01	rRNA	0
PVP01_MIT01400	NA	NA	2.89906649062918	1.43790902019582	0	PVP01_MIT01400	non-expressed	PVP01	rRNA	0
PVP01_MIT01300	NA	NA	0.588857846752425	0.876203438791745	0.371365514141366	PVP01_MIT01300	non-expressed	PVP01	rRNA	0
PVP01_MIT01200	NA	NA	877.983319608599	564.022374767452	793.789522977601	PVP01_MIT01200	expressed	PVP01	rRNA	0
PVP01_MIT01100	NA	NA	0	0	0	PVP01_MIT01100	non-expressed	PVP01	rRNA	0
PVP01_MIT01000	NA	NA	0	0	0	PVP01_MIT01000	non-expressed	PVP01	rRNA	0
PVP01_MIT00900	NA	NA	0	0	0	PVP01_MIT00900	non-expressed	PVP01	rRNA	0
PVP01_MIT00800	NA	NA	0	0	0	PVP01_MIT00800	non-expressed	PVP01	rRNA	0
PVP01_MIT00700	NA	NA	0	0	0	PVP01_MIT00700	non-expressed	PVP01	rRNA	0
PVP01_MIT00600	NA	NA	168.974161168101	52.3809714499906	119.884745797279	PVP01_MIT00600	expressed	PVP01	rRNA	0
PVP01_MIT00500	NA	NA	106.778700188652	55.2638666078575	83.4435474454675	PVP01_MIT00500	expressed	PVP01	rRNA	0
PVP01_MIT00400	NA	NA	0	0	0	PVP01_MIT00400	non-expressed	PVP01	rRNA	0
PVP01_MIT00300	NA	NA	0	0	0	PVP01_MIT00300	non-expressed	PVP01	rRNA	0
PVP01_MIT00200	NA	NA	0	0	0	PVP01_MIT00200	non-expressed	PVP01	rRNA	0
PVP01_MIT00100	NA	NA	2.91654031605215	1.80821983635584	0.613109202250924	PVP01_MIT00100	non-expressed	PVP01	rRNA	0
PVP01_API05500	NA	NA	0	0.367509008293941	0	PVP01_API05500	non-expressed	PVP01	rRNA	0
PVP01_API05400	NA	NA	0	0	0	PVP01_API05400	non-expressed	PVP01	tRNA	0
PVP01_API05300	NA	NA	0	0	0	PVP01_API05300	non-expressed	PVP01	tRNA	0
PVP01_API05200	NA	NA	0	0	0	PVP01_API05200	non-expressed	PVP01	tRNA	0
PVP01_API05100	NA	NA	0	0	0	PVP01_API05100	non-expressed	PVP01	tRNA	0
PVP01_API05000	NA	NA	0	0	0	PVP01_API05000	non-expressed	PVP01	tRNA	0
PVP01_API04900	NA	NA	0	0	0	PVP01_API04900	non-expressed	PVP01	tRNA	0
PVP01_API04800	NA	NA	1.76087538724512	3.89380672725594	3.42405085451936	PVP01_API04800	expressed	PVP01	rRNA	0
PVP01_API04700	NA	NA	0	0.0705241481294953	0.179343531673014	PVP01_API04700	non-expressed	PVP01	tRNA	0
PVP01_API04500	NA	NA	0	0	0	ORF51	non-expressed	PVP01	hypothetical protein	0
PVP01_API04400	PF3D7_API04500	NA	0	0	0	ORF101	non-expressed	PVP01	hypothetical protein	1
PVP01_API04100	PF3D7_API04200	NA	0	0	0	rpoC2	non-expressed	PVP01	DNA-directed RNA polymerase subunit beta'' putative	1
PVP01_API04000	PF3D7_API04100	NA	0	0	0	RPS2	non-expressed	PVP01	description=30S ribosomal protein S2 putative	1
PVP01_API03900	PF3D7_API04000	NA	0	0	0	YCF93	non-expressed	PVP01	hypothetical chloroplast reading frame 93 putative	1
PVP01_API03800	NA	NA	0	0	0	PVP01_API03800	non-expressed	PVP01	tRNA	0
PVP01_API03700	PF3D7_API03800	NA	0	0	0	ORF79	non-expressed	PVP01	hypothetical protein	1
PVP01_API03600	NA	NA	0	0	0	PVP01_API03600	non-expressed	PVP01	tRNA	0
PVP01_API03400	PF3D7_API03500	NA	0	0	0	RPL11	non-expressed	PVP01	apicoplast ribosomal protein L11 putative	1
PVP01_API03300	NA	NA	0	0	0	PVP01_API03300	non-expressed	PVP01	tRNA	0
PVP01_API03200	NA	NA	0	0	0	PVP01_API03200	non-expressed	PVP01	tRNA	0
PVP01_API03100	NA	NA	0	0	0	PVP01_API03100	non-expressed	PVP01	tRNA	0
PVP01_API03000	NA	NA	0	0	0	PVP01_API03000	non-expressed	PVP01	tRNA	0
PVP01_API02900	PF3D7_API03000	NA	0	0	0	ORF78	non-expressed	PVP01	hypothetical protein	1
PVP01_API02700	PF3D7_API02800	NA	0	0	0	RPS7	non-expressed	PVP01	apicoplast ribosomal protein S7 putative	1
PVP01_API02500	PF3D7_API02600	NA	0	0	0	RPS11	non-expressed	PVP01	apicoplast ribosomal protein S11 putative	1
PVP01_API02400	PF3D7_API02500	NA	0	0	0	RPL36	non-expressed	PVP01	apicoplast ribosomal protein L36 putative	1
PVP01_API02300	PF3D7_API02400	NA	0	0	0	ORF91	non-expressed	PVP01	hypothetical protein	1
PVP01_API02100	PF3D7_API02200	NA	0	0	0	RPL6	non-expressed	PVP01	apicoplast ribosomal protein L6 putative	1
PVP01_API02000	PF3D7_API02100	NA	0	0	0	RPS8	non-expressed	PVP01	apicoplast ribosomal protein S8 putative	1
PVP01_API01800	PF3D7_API01900	NA	0	0	0	RPS17	non-expressed	PVP01	apicoplast ribosomal protein S17 putative	1
PVP01_API01600	PF3D7_API01700	NA	0	0	0	RPS3	non-expressed	PVP01	ribosomal protein S3 putative	1
PVP01_API01500	PF3D7_API01600	NA	0	0	0	RPS19	non-expressed	PVP01	apicoplast ribosomal protein S19 putative	1
PVP01_API01300	PF3D7_API01400	NA	0	0	0	RPL23	non-expressed	PVP01	ribosomal protein L23 putative	1
PVP01_API01100	NA	NA	0	0	0	PVP01_API01100	non-expressed	PVP01	tRNA	0
PVP01_API01000	NA	NA	0	0	0	PVP01_API01000	non-expressed	PVP01	tRNA	0
PVP01_API00900	NA	NA	0	0	0	PVP01_API00900	non-expressed	PVP01	tRNA	0
PVP01_API00800	NA	NA	0	0	0	PVP01_API00800	non-expressed	PVP01	tRNA	0
PVP01_API00700	NA	NA	0	0	0	PVP01_API00700	non-expressed	PVP01	tRNA	0
PVP01_API00600	NA	NA	0	0	0	PVP01_API00600	non-expressed	PVP01	tRNA	0
PVP01_API00500	NA	NA	0	0	0	PVP01_API00500	non-expressed	PVP01	tRNA	0
PVP01_API00400	NA	NA	0	0	0	PVP01_API00400	non-expressed	PVP01	tRNA	0
PVP01_API00300	NA	NA	0	0	0	PVP01_API00300	non-expressed	PVP01	tRNA	0
PVP01_API00200	PF3D7_API00100	NA	0	0	0	RPS4	non-expressed	PVP01	apicoplast ribosomal protein S4 putative	1
PVP01_API00100	NA	NA	0	0	0	PVP01_API00100	non-expressed	PVP01	tRNA	0
PVP01_1473000	NA	NA	0	0	0	PVP01_1473000	non-expressed	PVP01	protein_coding	0
PVP01_1472900	NA	NA	0	0	0	PVP01_1472900	non-expressed	PVP01	protein_coding	0
PVP01_1472800	NA	NA	0	0	0	PVP01_1472800	non-expressed	PVP01	protein_coding	0
PVP01_1472700	NA	NA	0	0	0	PVP01_1472700	non-expressed	PVP01	protein_coding	0
PVP01_1472600	NA	NA	0	0	0	PVP01_1472600	non-expressed	PVP01	protein_coding	0
PVP01_1472500	NA	NA	0.241984273358573	0	0	PVP01_1472500	non-expressed	PVP01	protein_coding	0
PVP01_1472400	NA	NA	0	0.0423077077096078	0	PVP01_1472400	non-expressed	PVP01	protein_coding	0
PVP01_1472300	NA	NA	0	0	0	PVP01_1472300	non-expressed	PVP01	protein_coding	0
PVP01_1472200	NA	NA	0	0	0	PVP01_1472200	non-expressed	PVP01	protein_coding	0
PVP01_1472100	NA	NA	0	0.0654567331419103	0.332914101192483	PVP01_1472100	non-expressed	PVP01	protein_coding	0
PVP01_1472000	NA	NA	0	0	0	PVP01_1472000	non-expressed	PVP01	protein_coding	0
PVP01_1471900	NA	NA	5.40100058528176	8.97412807672899	4.42801090514556	PVP01_1471900	expressed	PVP01	protein_coding	0
PVP01_1471800	NA	NA	0	0.0444893994115188	0	PVP01_1471800	non-expressed	PVP01	protein_coding	0
PVP01_1471700	NA	NA	0	0.258519483066934	0	PVP01_1471700	non-expressed	PVP01	protein_coding	0
PVP01_1471600	NA	NA	0	0	0	PVP01_1471600	non-expressed	PVP01	protein_coding	0
PVP01_1471500	NA	NA	2.31773833084919	5.74787929692908	0	PVP01_1471500	non-expressed	PVP01	protein_coding	0
PVP01_1471400	NA	NA	1905.90101030737	1559.92509618504	17.5931492784267	RBP2d	expressed	PVP01	reticulocyte binding protein 2 pseudogene	0
PVP01_1471300	NA	NA	0	0	0	PVP01_1471300	non-expressed	PVP01	protein_coding	0
PVP01_1471200	NA	NA	0	0	0	PVP01_1471200	non-expressed	PVP01	protein_coding	0
PVP01_1471100	NA	NA	26.4810252576874	7.2968517442773	0	PVP01_1471100	non-expressed	PVP01	protein_coding	0
PVP01_1471000	NA	NA	0	0.2580646100762	0	PVP01_1471000	non-expressed	PVP01	protein_coding	0
PVP01_1470900	NA	NA	0	0.379528602800392	0	PVP01_1470900	non-expressed	PVP01	pseudogene_with_CDS	0
PVP01_1470800	NA	NA	0	0.222897750851024	0	PVP01_1470800	non-expressed	PVP01	protein_coding	0
PVP01_1470600	PF3D7_0100700,PF3D7_0114750,PF3D7_0201100,PF3D7_0300600,PF3D7_0401100,PF3D7_0402000,PF3D7_0424900,PF3D7_0425400,PF3D7_0732600,PF3D7_0831500,PF3D7_0832200,PF3D7_0832300,PF3D7_0901200,PF3D7_1001100,PF3D7_1001300,PF3D7_1149700,PF3D7_1253100,PF3D7_1253800,PF3D7_1254900,PF3D7_1301500,PF3D7_1372000,PF3D7_1372300,PF3D7_1373200,PF3D7_1477300,PF3D7_1477400,PF3D7_1478000,PF3D7_1479200	NA	0	0.503816977305253	0	PVP01_1470600	non-expressed	PVP01	protein_coding	27
PVP01_1470500	NA	NA	0	0.0503893907672837	0	PVP01_1470500	non-expressed	PVP01	protein_coding	0
PVP01_1470400	NA	NA	0	0	0	PVP01_1470400	non-expressed	PVP01	protein_coding	0
PVP01_1470200	NA	NA	0	0.128767971957835	0.327458090169135	PVP01_1470200	non-expressed	PVP01	protein_coding	0
PVP01_1470000	NA	NA	0	1.87713378916349	0	PVP01_1470000	non-expressed	PVP01	protein_coding	0
PVP01_1469700	NA	NA	38.2547450376853	68.9851552252349	17.8861504262607	PVP01_1469700	expressed	PVP01	protein_coding	0
PVP01_1469600	NA	NA	1.92276206151727	0.417231254573212	0	PVP01_1469600	non-expressed	PVP01	protein_coding	0
PVP01_1469400	NA	NA	1779.07631164283	1880.21926371966	40.5075051828693	RBP3	expressed	PVP01	reticulocyte binding protein 3 pseudogene	0
PVP01_1469100	NA	NA	5.10814402763452	2.53359017378074	1.07382369876002	PVP01_1469100	expressed	PVP01	tRNA	0
PVP01_1469000	NA	NA	9.32169190331904	6.74255937228426	1.95958720509271	PVP01_1469000	expressed	PVP01	tRNA	0
PVP01_1468900	NA	NA	88.9783697224202	81.4243024605772	154.876181130286	PVP01_1468900	expressed	PVP01	protein_coding	0
PVP01_1468300	PF3D7_1251200	NA	0	1.48648702763487	2.78537342061008	PVP01_1468300	non-expressed	PVP01	protein_coding	1
PVP01_1466800	NA	NA	236.563825635341	347.111237475271	252.379590782123	PVP01_1466800	expressed	PVP01	protein_coding	0
PVP01_1466300	PF3D7_1249200	NA	0	0	0	PVP01_1466300	non-expressed	PVP01	protein_coding	1
PVP01_1465900	PF3D7_1248800	NA	1.65712517957509	0.958904458673552	3.13521751151041	PVP01_1465900	non-expressed	PVP01	protein_coding	1
PVP01_1464300	PF3D7_1247200	NA	0	0	0	PVP01_1464300	non-expressed	PVP01	protein_coding	1
PVP01_1463300	NA	NA	12.0523221855689	6.92170434319504	7.20079989057663	PVP01_1463300	expressed	PVP01	protein_coding	0
PVP01_1461600	NA	NA	3.21418241352366	2.92270637800672	0	PIMMS57	non-expressed	PVP01	PIMMS57 protein putative	0
PVP01_1461400	NA	NA	71.4262758560812	68.905017033007	49.5497875812693	PVP01_1461400	expressed	PVP01	snoRNA	0
PVP01_1460500	NA	NA	26.9354850970933	28.8977002890443	2.95425556200115	PVP01_1460500	expressed	PVP01	protein_coding	0
PVP01_1458500	NA	NA	153.570439293661	231.547045619544	190.608650469584	PVP01_1458500	expressed	PVP01	protein_coding	0
PVP01_1457300	NA	NA	131.39555170587	90.9115142527751	128.22029049484	ApiAP2	expressed	PVP01	AP2 domain transcription factor putative	0
PVP01_1456300	PF3D7_1238200	NA	0	0.334855525251082	0.567693705787892	PVP01_1456300	non-expressed	PVP01	protein_coding	1
PVP01_1454900	PF3D7_1236800	NA	0	0	0	ICMT	non-expressed	PVP01	protein-S-isoprenylcysteine O-methyltransferase putative	1
PVP01_1453100	PF3D7_1235000	NA	0.565130973806357	0.210224634581902	0	PIH1	non-expressed	PVP01	PIH1 domain-containing protein putative	1
PVP01_1452500	PF3D7_1234400	NA	0.893637902823138	0.576206515799232	0.676291504447226	MiGS	non-expressed	PVP01	microgamete surface protein MiGS putative	1
PVP01_1452300	NA	NA	21.2941513714001	19.4335164361751	19.8752755074381	PVP01_1452300	expressed	PVP01	protein_coding	0
PVP01_1451400	NA	NA	29.5794416715908	18.4722710472625	18.3152203339886	PVP01_1451400	expressed	PVP01	protein_coding	0
PVP01_1451250	PF3D7_1233050	NA	0	0	0	OST4	non-expressed	PVP01	dolichyl-diphosphooligosaccharide--protein glycosyltransferase subunit OST4 putative	1
PVP01_1451000	PF3D7_1232800	NA	0	0	0	PVP01_1451000	non-expressed	PVP01	protein_coding	1
PVP01_1450000	NA	NA	281.229722783273	356.795001684359	277.122858389203	PVP01_1450000	expressed	PVP01	protein_coding	0
PVP01_1449500	PF3D7_1231300	NA	2.08017433256185	8.2539712587864	0.807304685503561	PVP01_1449500	non-expressed	PVP01	protein_coding	1
PVP01_1449200	NA	NA	34.4929028872915	14.0340269802223	32.6296270456749	PVP01_1449200	expressed	PVP01	protein_coding	0
PVP01_1448500	PF3D7_1230300	NA	0	0.768962181370013	1.17328657194121	SPM2	non-expressed	PVP01	subpellicular microtubule protein 2 putative	1
PVP01_1448400	NA	NA	38.5371193518561	29.9285619099232	26.2222898304804	PVP01_1448400	expressed	PVP01	protein_coding	0
PVP01_1447900	NA	NA	0.916203817332847	0.738445918195065	0.866711304498789	PVP01_1447900	non-expressed	PVP01	protein_coding	0
PVP01_1447400	NA	NA	549.523263037698	825.116579449451	663.548127901218	PVP01_1447400	expressed	PVP01	protein_coding	0
PVP01_1447000	NA	NA	31.9025348451446	50.4542770427134	38.8270259785088	PVP01_1447000	expressed	PVP01	protein_coding	0
PVP01_1446800	NA	NA	42.4916948441247	99.4125983235249	168.36953905917	MSP9	expressed	PVP01	merozoite surface protein 9	0
PVP01_1445800	NA	NA	77.0918008603835	109.168805485446	167.697721661013	SPC24	expressed	PVP01	kinetochore protein SPC24 putative	0
PVP01_1444400	NA	NA	30.8504434097143	28.3240946619705	33.5304727424132	PVP01_1444400	expressed	PVP01	protein_coding	0
PVP01_1443400	NA	NA	25.4133552738231	25.4429800846745	35.0220336086834	PVP01_1443400	expressed	PVP01	protein_coding	0
PVP01_1440600	NA	NA	300.289352308427	248.139625217746	211.063238940257	ApiAP2	expressed	PVP01	AP2 domain transcription factor putative	0
PVP01_1439500	PF3D7_1221200	NA	0	0	0	PVP01_1439500	non-expressed	PVP01	protein_coding	1
PVP01_1439400	PF3D7_1221100	NA	0	2.03703777861075	0	PVP01_1439400	non-expressed	PVP01	protein_coding	1
PVP01_1438600	NA	NA	59.4308630578982	52.8431564921964	60.3341531136632	PVP01_1438600	expressed	PVP01	protein_coding	0
PVP01_1438400	PF3D7_1220000	NA	0	0.462671041198655	0	PVP01_1438400	non-expressed	PVP01	protein_coding	1
PVP01_1438200	PF3D7_1219800	NA	1.31424347575189	0.16296302228886	0.828832810450323	PVP01_1438200	non-expressed	PVP01	protein_coding	1
PVP01_1437500	NA	NA	8.82700841922914	4.92537492738718	12.5252719489694	PVP01_1437500	expressed	PVP01	protein_coding	0
PVP01_1436900	PF3D7_1218100	NA	0	1.90972291744758	3.88515379898589	PVP01_1436900	non-expressed	PVP01	protein_coding	1
PVP01_1436500	NA	NA	33.1244563316697	26.8689323797151	37.4280393983985	PVP01_1436500	expressed	PVP01	protein_coding	0
PVP01_1435600	NA	NA	1.28707195666671	0.957562916604834	0	PVP01_1435600	non-expressed	PVP01	tRNA	0
PVP01_1434500	NA	NA	4.16955417433977	2.44030921701592	2.10363657474701	PVP01_1434500	expressed	PVP01	protein_coding	0
PVP01_1434200	NA	NA	36.3633549225973	35.9778098524573	59.7205536991853	PVP01_1434200	expressed	PVP01	protein_coding	0
PVP01_1432200	PF3D7_1213400	NA	3.94623819453972	6.16548267156029	0	PVP01_1432200	non-expressed	PVP01	protein_coding	1
PVP01_1431900	NA	NA	5.7314070414377	4.53058917205249	9.71406110370306	PVP01_1431900	expressed	PVP01	snRNA	0
PVP01_1431000	NA	NA	133.181963957774	108.196760699981	108.127282950896	PVP01_1431000	expressed	PVP01	protein_coding	0
PVP01_1427300	NA	NA	247.994430655536	184.196145487085	122.235427087422	PVP01_1427300	expressed	PVP01	protein_coding	0
PVP01_1426750	NA	NA	3.52822887232876	3.7624301115743	2.67010967704399	PVP01_1426750	expressed	PVP01	protein_coding	0
PVP01_1425700	PF3D7_0814600	NA	2.43712732453991	4.02930549615313	0	PIMMS22	non-expressed	PVP01	PIMMS22 protein putative	1
PVP01_1425600	NA	NA	0.596780589392889	1.47998708435897	0.75272404581765	PVP01_1425600	non-expressed	PVP01	protein_coding	0
PVP01_1424300	NA	NA	12.8567296540946	9.1560890072069	18.9429276416888	PVP01_1424300	expressed	PVP01	protein_coding	0
PVP01_1424200	PF3D7_0715100	NA	0	0	0	MYCBP	non-expressed	PVP01	C-Myc-binding protein putative	1
PVP01_1424000	NA	NA	15.4280755849135	7.36522007257694	10.7027541175542	PVP01_1424000	expressed	PVP01	tRNA	0
PVP01_1423900	NA	NA	4.91816685312559	3.58281488711994	1.93853827808028	PVP01_1423900	expressed	PVP01	tRNA	0
PVP01_1423800	NA	NA	0	0.0654178055575262	0	PVP01_1423800	non-expressed	PVP01	tRNA	0
PVP01_1423300	NA	NA	157.238369333358	127.215633992938	206.765394385753	PVP01_1423300	expressed	PVP01	protein_coding	0
PVP01_1422600	NA	NA	0.829466429296427	1.74848123493657	0.523106261855043	PVP01_1422600	non-expressed	PVP01	protein_coding	0
PVP01_1421800	PF3D7_1321000	NA	0.804274112540824	1.49592076217108	3.55053039834794	PVP01_1421800	non-expressed	PVP01	protein_coding	1
PVP01_1420500	NA	NA	112.621065604734	81.1284930105044	82.298713823556	PVP01_1420500	expressed	PVP01	protein_coding	0
PVP01_1419900	NA	NA	47.9990161205997	39.0808486470106	44.1296739201631	PVP01_1419900	expressed	PVP01	protein_coding	0
PVP01_1418100	NA	NA	68.2877568703712	89.7246089349945	54.9189537009192	ApiAP2	expressed	PVP01	AP2 domain transcription factor AP2-FG putative	0
PVP01_1417200	PF3D7_1316300	NA	1.85588775341533	0.690376820365985	11.7042290178654	PVP01_1417200	non-expressed	PVP01	protein_coding	1
PVP01_1416900	PF3D7_1316000	NA	0	0	0	PVP01_1416900	non-expressed	PVP01	protein_coding	1
PVP01_1416000	PF3D7_1315100	NA	0	0	0	PK9	non-expressed	PVP01	serine/threonine protein kinase PK9 putative	1
PVP01_1413700	NA	NA	194.237454872155	403.153741537403	200.199689877155	PVP01_1413700	expressed	PVP01	protein_coding	0
PVP01_1413450	NA	NA	0	0	0	ARA1	non-expressed	PVP01	apical ring associated protein 1 putative	0
PVP01_1413100	NA	NA	42.4831066830953	51.0145113252083	83.1966393854672	PVP01_1413100	expressed	PVP01	protein_coding	0
PVP01_1411400	NA	NA	33.0121728172833	27.6959720778335	25.2488854964974	PVP01_1411400	expressed	PVP01	protein_coding	0
PVP01_1409700	NA	NA	17.6331294545983	12.4940887888288	9.53177344720438	PVP01_1409700	expressed	PVP01	protein_coding	0
PVP01_1408800	NA	NA	12.3684211720401	9.83654204248382	11.5658040015965	PVP01_1408800	expressed	PVP01	protein_coding	0
PVP01_1408600	NA	NA	384.416216657429	333.3230380113	204.553347516607	PVP01_1408600	expressed	PVP01	protein_coding	0
PVP01_1406900	NA	NA	6.8547148445527	6.2803199510549	8.88606973212999	PVP01_1406900	expressed	PVP01	protein_coding	0
PVP01_1403000	NA	NA	79.1202400464687	265.948123766112	312.308032041676	PVP01_1403000	expressed	PVP01	protein_coding	0
PVP01_1402900	NA	NA	0	0.216820052651078	0	PVP01_1402900	non-expressed	PVP01	protein_coding	0
PVP01_1402800	NA	NA	11.0037810211359	25.0147757928632	19.1664527638099	PVP01_1402800	expressed	PVP01	protein_coding	0
PVP01_1402700	PF3D7_1302000	NA	0	0.304035489344888	0.618531948097256	PVP01_1402700	non-expressed	PVP01	protein_coding	1
PVP01_1402600	NA	NA	0	1.0002845357884	5.72339792382576	PVP01_1402600	non-expressed	PVP01	protein_coding	0
PVP01_1402300	NA	NA	0.22720305958062	0.478934737037947	0	PVP01_1402300	non-expressed	PVP01	protein_coding	0
PVP01_1402200	NA	NA	33.6081204533239	4.68824164359032	0	PVP01_1402200	non-expressed	PVP01	protein_coding	0
PVP01_1402100	NA	NA	29.8887379136837	68.4604835095104	65.9730748982686	PVP01_1402100	expressed	PVP01	protein_coding	0
PVP01_1402000	NA	NA	0	0	0	PVP01_1402000	non-expressed	PVP01	protein_coding	0
PVP01_1401700	NA	NA	12.6130001819791	11.9905256921069	14.8482844715745	PVP01_1401700	expressed	PVP01	protein_coding	0
PVP01_1401600	NA	NA	0	0.168906011585382	0	PVP01_1401600	non-expressed	PVP01	protein_coding	0
PVP01_1401500	NA	NA	0	0.0760982636077346	0	PVP01_1401500	non-expressed	PVP01	protein_coding	0
PVP01_1401300	NA	NA	25.9310347331047	61.994894363812	51.6426597280586	PVP01_1401300	expressed	PVP01	protein_coding	0
PVP01_1401100	NA	NA	0	0.092892363162545	0	PVP01_1401100	non-expressed	PVP01	protein_coding	0
PVP01_1401000	NA	NA	0	0.26938785317138	0	PVP01_1401000	non-expressed	PVP01	protein_coding	0
PVP01_1400900	NA	NA	1.09587936520387	0.543545596269205	0	PVP01_1400900	non-expressed	PVP01	protein_coding	0
PVP01_1400800	NA	NA	0	0	0	PVP01_1400800	non-expressed	PVP01	protein_coding	0
PVP01_1400700	NA	NA	2.93422606218036	4.24476450008193	4.93461651205264	PVP01_1400700	expressed	PVP01	protein_coding	0
PVP01_1400600	NA	NA	0	0.0781805544029711	0	PVP01_1400600	non-expressed	PVP01	pseudogene_with_CDS	0
PVP01_1400500	NA	NA	0	0	0	PVP01_1400500	non-expressed	PVP01	pseudogene_with_CDS	0
PVP01_1400400	NA	NA	0	0	0	PVP01_1400400	non-expressed	PVP01	protein_coding	0
PVP01_1400300	NA	NA	0	0	0	PVP01_1400300	non-expressed	PVP01	protein_coding	0
PVP01_1400200	NA	NA	0	0	0	PVP01_1400200	non-expressed	PVP01	protein_coding	0
PVP01_1400100	NA	NA	0	0	0	PVP01_1400100	non-expressed	PVP01	protein_coding	0
PVP01_1347800	NA	NA	0	0	0	PVP01_1347800	non-expressed	PVP01	protein_coding	0
PVP01_1347700	NA	NA	0	0	0	PVP01_1347700	non-expressed	PVP01	protein_coding	0
PVP01_1347600	NA	NA	0	0	0	PVP01_1347600	non-expressed	PVP01	protein_coding	0
PVP01_1347500	NA	NA	0	0	0	PVP01_1347500	non-expressed	PVP01	protein_coding	0
PVP01_1347400	NA	NA	0	0	0.348900621798546	PVP01_1347400	non-expressed	PVP01	protein_coding	0
PVP01_1347300	NA	NA	0	0	0	PVP01_1347300	non-expressed	PVP01	protein_coding	0
PVP01_1347200	NA	NA	0	0.179104542814079	0	PVP01_1347200	non-expressed	PVP01	protein_coding	0
PVP01_1346900	PF3D7_1401900	NA	2.18554901732577	1.84281909905362	0.826995043686575	PVP01_1346900	non-expressed	PVP01	protein_coding	1
PVP01_1346300	NA	NA	1.55361531721984	1.15586732096302	0	PVP01_1346300	non-expressed	PVP01	snoRNA	0
PVP01_1346000	NA	NA	16.960970103145	24.8237043825061	52.4303971067658	PVP01_1346000	expressed	PVP01	protein_coding	0
PVP01_1345800	PF3D7_1403000	NA	2.59896781093514	0.53710957053213	1.09269950596478	PVP01_1345800	non-expressed	PVP01	protein_coding	1
PVP01_1342900	NA	NA	31.0396902075762	30.7137970454494	22.7073509651016	PVP01_1342900	expressed	PVP01	protein_coding	0
PVP01_1342800	NA	NA	15.0216916560541	10.9344661944995	14.0347982954899	PVP01_1342800	expressed	PVP01	protein_coding	0
PVP01_1341100	NA	NA	0	2.09523885799963	3.80586494594536	PVP01_1341100	non-expressed	PVP01	protein_coding	0
PVP01_1340800	NA	NA	33.8196085035862	26.1290417702153	18.047166033999	ApiAP2	expressed	PVP01	AP2 domain transcription factor AP2-G2 putative	0
PVP01_1340700	PF3D7_1408300	NA	1.39483387756687	0.345912075613146	0	PVP01_1340700	non-expressed	PVP01	protein_coding	1
PVP01_1339500	NA	NA	134.274110213937	118.979635150693	198.856443425645	PVP01_1339500	expressed	PVP01	protein_coding	0
PVP01_1339300	NA	NA	260.303505320578	273.192587717345	223.259542251583	PVP01_1339300	expressed	PVP01	protein_coding	0
PVP01_1337300	NA	NA	47.5027762319962	46.5328147981443	32.9535936685068	Obg1	expressed	PVP01	GTP-binding protein Obg1 putative	0
PVP01_1335900	NA	NA	0.844066932571388	0.313986793658364	0.266157063298748	PVP01_1335900	non-expressed	PVP01	protein_coding	0
PVP01_1335700	NA	NA	109.520289645991	95.0617630018348	179.580442264237	PVP01_1335700	expressed	PVP01	protein_coding	0
PVP01_1335600	NA	NA	39.0050276202578	22.8184975967039	27.1216147951755	PVP01_1335600	expressed	PVP01	protein_coding	0
PVP01_1332900	PF3D7_1416000	NA	0.355129842326873	0.220176221066814	0.447928060091247	PVP01_1332900	non-expressed	PVP01	protein_coding	1
PVP01_1332300	NA	NA	35.8823054234892	26.749522408599	22.6293168642687	PVP01_1332300	expressed	PVP01	protein_coding	0
PVP01_1331500	NA	NA	79.6879465482325	171.35012842938	41.0912752657868	EPAC	expressed	PVP01	rap guanine nucleotide exchange factor putative	0
PVP01_1331300	NA	NA	240.042705424096	209.411840941246	212.416109309261	PVP01_1331300	expressed	PVP01	protein_coding	0
PVP01_1330500	NA	NA	0	0.1233184305437	1.25439943285643	PVP01_1330500	non-expressed	PVP01	tRNA	0
PVP01_1330400	NA	NA	4.58287854090605	2.6789677649331	2.47732316038657	PVP01_1330400	expressed	PVP01	rRNA	0
PVP01_1330300	NA	NA	0	0	0	PVP01_1330300	non-expressed	PVP01	rRNA	0
PVP01_1330200	NA	NA	1.1875694057999	0.294511486064204	1.74753905817839	PVP01_1330200	non-expressed	PVP01	rRNA	0
PVP01_1330100	NA	NA	12195.8627698027	10132.7265803362	13123.3193112965	PVP01_1330100	expressed	PVP01	ncRNA	0
PVP01_1326700	NA	NA	6.80087661071161	4.16685608287637	3.78441136676867	PVP01_1326700	expressed	PVP01	protein_coding	0
PVP01_1325600	NA	NA	12.9634776585292	16.4397270077187	14.4928752807072	PVP01_1325600	expressed	PVP01	protein_coding	0
PVP01_1325500	NA	NA	18.917140938853	13.9506223626069	10.0464583084888	PVP01_1325500	expressed	PVP01	protein_coding	0
PVP01_1325300	NA	NA	121.513659069519	106.353408480648	85.1931429757955	PVP01_1325300	expressed	PVP01	protein_coding	0
PVP01_1325100	NA	NA	4.55163851273745	3.38635320815742	8.03742438045721	PVP01_1325100	expressed	PVP01	snoRNA	0
PVP01_1325000	NA	NA	1.41995093418572	0.968387707478819	0.671623225755064	PVP01_1325000	non-expressed	PVP01	snoRNA	0
PVP01_1324900	NA	NA	23.403516977797	16.0609564950824	12.7237240630877	PVP01_1324900	expressed	PVP01	snoRNA	0
PVP01_1324600	NA	NA	0	0.190476259818148	0.968765622604274	PVP01_1324600	non-expressed	PVP01	snoRNA	0
PVP01_1324500	NA	NA	6.77833311276049	7.98472114939685	7.48086920607025	PVP01_1324500	expressed	PVP01	snoRNA	0
PVP01_1324400	NA	NA	0	0	0	PVP01_1324400	non-expressed	PVP01	snoRNA	0
PVP01_1324300	NA	NA	0	0	0	PVP01_1324300	non-expressed	PVP01	snoRNA	0
PVP01_1324200	NA	NA	0	0	0	PVP01_1324200	non-expressed	PVP01	snoRNA	0
PVP01_1323500	NA	NA	1.38557492562675	1.11675167558356	1.52918197164302	PVP01_1323500	expressed	PVP01	protein_coding	0
PVP01_1322900	PF3D7_1426400	NA	0.629605639554669	0.156139162590462	0	PVP01_1322900	non-expressed	PVP01	protein_coding	1
PVP01_1321200	NA	NA	14.3413404686552	22.3556663370861	55.558596589655	WBP11	expressed	PVP01	WW domain-binding protein 11 putative	0
PVP01_1318600	PF3D7_1430800	NA	1.19758939741145	1.15086103320769	0.755264457717135	PIP3	non-expressed	PVP01	PhIL1 interacting protein PIP3 putative	1
PVP01_1318000	NA	NA	1.52599944862247	3.34289112522016	8.01981288781491	SRA	expressed	PVP01	surface-related antigen SRA putative	0
PVP01_1316100	NA	NA	564.250934346118	549.321653027914	723.197813121168	PHD2	expressed	PVP01	PHD finger protein PHD2 putative	0
PVP01_1315600	NA	NA	29.3564209681912	17.8593653433939	26.613504410013	PVP01_1315600	expressed	PVP01	protein_coding	0
PVP01_1314300	NA	NA	7.37371259573074	1.75831266056554	1.07313711071733	PVP01_1314300	expressed	PVP01	protein_coding	0
PVP01_1313800	NA	NA	155.575329004991	210.585350419654	128.393452669822	PVP01_1313800	expressed	PVP01	protein_coding	0
PVP01_1313300	NA	NA	13.8611616583208	23.2263598067948	69.932768381746	BCP1	expressed	PVP01	basal complex protein BCP1 putative	0
PVP01_1313200	NA	NA	714.163735129929	332.296300569121	182.888374184637	PTEX150	expressed	PVP01	translocon component PTEX150 putative	0
PVP01_1311400	NA	NA	9.20780378729839	6.13688189676828	9.43627364476365	PVP01_1311400	expressed	PVP01	protein_coding	0
PVP01_1310800	NA	NA	40.2195066767968	37.4034139256502	68.5996862436086	LSD1	expressed	PVP01	lysine-specific histone demethylase 1 putative	0
PVP01_1309600	NA	NA	0.135086698055814	0.234505948017318	0	PVP01_1309600	non-expressed	PVP01	protein_coding	0
PVP01_1309200	NA	NA	226.037566415033	274.819772177951	173.996658381187	PVP01_1309200	expressed	PVP01	protein_coding	0
PVP01_1308400	NA	NA	360.429863092472	346.104084032799	329.754512998905	TRZ	expressed	PVP01	telomere repeat-binding zinc finger protein putative	0
PVP01_1308200	NA	NA	8.04706445341115	8.57383144311622	12.9692216182509	PVP01_1308200	expressed	PVP01	protein_coding	0
PVP01_1307900	NA	NA	79.8077165737342	64.9633039433329	82.8579189639292	PVP01_1307900	expressed	PVP01	protein_coding	0
PVP01_1306500	NA	NA	2.54917915555324	2.68678258730555	1.60764984785623	PVP01_1306500	expressed	PVP01	protein_coding	0
PVP01_1306300	NA	NA	206.668397120985	193.729008255042	195.914217063587	PVP01_1306300	expressed	PVP01	protein_coding	0
PVP01_1306100	NA	NA	272.512250119143	272.843236582157	473.531686558751	PVP01_1306100	expressed	PVP01	protein_coding	0
PVP01_1306000	NA	NA	0.827435556611896	0.949050129803958	0.782738226028637	PVP01_1306000	non-expressed	PVP01	protein_coding	0
PVP01_1302700	NA	NA	32.8416064676652	22.1066629618823	23.6705007127285	MFS4	expressed	PVP01	major facilitator superfamily domain-containing protein putative	0
PVP01_1302400	NA	NA	19.6746152013551	7.84158701310751	12.4078733604048	PVP01_1302400	expressed	PVP01	protein_coding	0
PVP01_1300700	NA	NA	31.8517523599258	31.9699291542665	29.5882455259013	PVP01_1300700	expressed	PVP01	protein_coding	0
PVP01_1300500	NA	NA	0	0	0	PVP01_1300500	non-expressed	PVP01	protein_coding	0
PVP01_1300400	NA	NA	0	0	0	PVP01_1300400	non-expressed	PVP01	protein_coding	0
PVP01_1300300	NA	NA	0	0	0	PVP01_1300300	non-expressed	PVP01	protein_coding	0
PVP01_1300200	NA	NA	0	0	0	PVP01_1300200	non-expressed	PVP01	protein_coding	0
PVP01_1300100	NA	NA	0	0	0	PVP01_1300100	non-expressed	PVP01	pseudogene_with_CDS	0
PVP01_1274800	NA	NA	0	0	0	PVP01_1274800	non-expressed	PVP01	protein_coding	0
PVP01_1274700	NA	NA	0	0	0	PVP01_1274700	non-expressed	PVP01	protein_coding	0
PVP01_1274600	NA	NA	0	0	0	PVP01_1274600	non-expressed	PVP01	protein_coding	0
PVP01_1274500	NA	NA	0	0	0	PVP01_1274500	non-expressed	PVP01	protein_coding	0
PVP01_1274400	NA	NA	0	0	0	PVP01_1274400	non-expressed	PVP01	protein_coding	0
PVP01_1274300	NA	NA	0	0	0	PVP01_1274300	non-expressed	PVP01	protein_coding	0
PVP01_1274200	NA	NA	0	0	0	PVP01_1274200	non-expressed	PVP01	pseudogene_with_CDS	0
PVP01_1274100	NA	NA	0	0	0	PVP01_1274100	non-expressed	PVP01	protein_coding	0
PVP01_1274000	NA	NA	0	0	0	PVP01_1274000	non-expressed	PVP01	protein_coding	0
PVP01_1273900	NA	NA	0	0	0	PVP01_1273900	non-expressed	PVP01	protein_coding	0
PVP01_1273800	NA	NA	0	0	0	PVP01_1273800	non-expressed	PVP01	protein_coding	0
PVP01_1273700	NA	NA	0	0	0	PVP01_1273700	non-expressed	PVP01	protein_coding	0
PVP01_1273600	NA	NA	0	0	0	PVP01_1273600	non-expressed	PVP01	protein_coding	0
PVP01_1273500	NA	NA	0	0	0	PVP01_1273500	non-expressed	PVP01	protein_coding	0
PVP01_1273400	NA	NA	0	0	0	PVP01_1273400	non-expressed	PVP01	protein_coding	0
PVP01_1273300	NA	NA	0	0	0	PVP01_1273300	non-expressed	PVP01	protein_coding	0
PVP01_1273200	NA	NA	0	0	0	PVP01_1273200	non-expressed	PVP01	protein_coding	0
PVP01_1273100	NA	NA	0	0	0	PVP01_1273100	non-expressed	PVP01	protein_coding	0
PVP01_1273000	NA	NA	0	0	0	PVP01_1273000	non-expressed	PVP01	protein_coding	0
PVP01_1272900	NA	NA	0	0	0	PVP01_1272900	non-expressed	PVP01	protein_coding	0
PVP01_1272800	NA	NA	0	0	0	PVP01_1272800	non-expressed	PVP01	protein_coding	0
PVP01_1272700	NA	NA	0	0	0	PVP01_1272700	non-expressed	PVP01	protein_coding	0
PVP01_1272500	NA	NA	0.628045554784091	0.882596191511346	2.24444991148495	PVP01_1272500	non-expressed	PVP01	protein_coding	0
PVP01_1272400	NA	NA	0.778398080841646	1.15823382322881	0.65453307640125	PVP01_1272400	non-expressed	PVP01	protein_coding	0
PVP01_1272300	NA	NA	0	0.0466497201208568	0	PVP01_1272300	non-expressed	PVP01	protein_coding	0
PVP01_1272200	NA	NA	0	3.39914286834274	0	PVP01_1272200	non-expressed	PVP01	protein_coding	0
PVP01_1272100	NA	NA	0	0	0	PVP01_1272100	non-expressed	PVP01	protein_coding	0
PVP01_1272000	NA	NA	0	0	0	PVP01_1272000	non-expressed	PVP01	protein_coding	0
PVP01_1271900	NA	NA	0.436464622943434	0.108241121815479	1.10103251572737	PVP01_1271900	non-expressed	PVP01	protein_coding	0
PVP01_1271800	NA	NA	0.925041028292522	3.21168000131329	0.291690379068805	PVP01_1271800	non-expressed	PVP01	protein_coding	0
PVP01_1271700	NA	NA	0	0.222334593319819	0	PVP01_1271700	non-expressed	PVP01	protein_coding	0
PVP01_1271600	NA	NA	0.720938111444558	2.05607551485944	0.454662451892701	PVP01_1271600	non-expressed	PVP01	protein_coding	0
PVP01_1270900	NA	NA	0	0.67614315817122	0.429859505996134	PVP01_1270900	non-expressed	PVP01	protein_coding	0
PVP01_1270700	NA	NA	15.1415099239488	12.1485988001484	8.98734372777459	PVP01_1270700	expressed	PVP01	protein_coding	0
PVP01_1269200	NA	NA	29.8151150458192	18.0299962224709	16.4888016453341	PVP01_1269200	expressed	PVP01	protein_coding	0
PVP01_1268800	NA	NA	0.113645189102297	0.0422751883339663	0.215012354747874	PVP01_1268800	non-expressed	PVP01	tRNA	0
PVP01_1268700	NA	NA	0	0.453141256621958	0	PVP01_1268700	non-expressed	PVP01	tRNA	0
PVP01_1265900	NA	NA	67.4841455474078	50.0823344400081	52.7225185415604	PVP01_1265900	expressed	PVP01	protein_coding	0
PVP01_1264600	NA	NA	221.702242785617	158.430350274767	168.32010895875	PVP01_1264600	expressed	PVP01	protein_coding	0
PVP01_1264400	NA	NA	17.4911322038264	11.7340790947881	14.1421169629416	TREP	expressed	PVP01	TRAP-like protein	0
PVP01_1262100	NA	NA	51.9149558037225	55.8481816598477	27.4311214846548	PVP01_1262100	expressed	PVP01	protein_coding	0
PVP01_1261000	NA	NA	101.667262792065	79.7667633186216	106.104889958511	PVP01_1261000	expressed	PVP01	snRNA	0
PVP01_1259400	PF3D7_1447600	NA	1.54227111636392	1.950626579379	0.389055735086209	PVP01_1259400	non-expressed	PVP01	protein_coding	1
PVP01_1258700	NA	NA	57.6196456330453	55.1061293858776	66.5598052765171	PVP01_1258700	expressed	PVP01	protein_coding	0
PVP01_1258500	NA	NA	50.9000034666205	45.3073935431169	50.4433083409315	PVP01_1258500	expressed	PVP01	protein_coding	0
PVP01_1257800	NA	NA	1.85977850342249	1.03773622683944	1.75931492784267	PVP01_1257800	expressed	PVP01	protein_coding	0
PVP01_1257500	NA	NA	148.289048999117	141.837027417715	117.642365239937	ApiAP2	expressed	PVP01	AP2 domain transcription factor AP2-O5 putative	0
PVP01_1255800	NA	NA	75.9543184509009	87.8806470060892	62.4060881549497	PVP01_1255800	expressed	PVP01	protein_coding	0
PVP01_1254600	NA	NA	120.566327442904	96.9385188379226	149.670130899989	PVP01_1254600	expressed	PVP01	protein_coding	0
PVP01_1252700	NA	NA	1.87488667038115	1.29317793593597	1.33020522382556	KIN	expressed	PVP01	SNF1-related serine/threonine protein kinase KIN putative	0
PVP01_1252200	PF3D7_1454800	NA	0.328743504218095	0.448397420972682	0.829293529077588	PVP01_1252200	non-expressed	PVP01	protein_coding	1
PVP01_1252000	PF3D7_1455000	NA	0.470992485337154	0.70082319115464	0.297033260979011	PVP01_1252000	non-expressed	PVP01	protein_coding	1
PVP01_1251900	NA	NA	0.305954249399044	0.151750357020149	0	PVP01_1251900	non-expressed	PVP01	protein_coding	0
PVP01_1251200	NA	NA	62.1056715961408	109.809893044038	76.4001894853301	PVP01_1251200	expressed	PVP01	protein_coding	0
PVP01_1250900	NA	NA	11.5780482637236	7.84290315728561	17.5782668560763	ApiAP2	expressed	PVP01	AP2 domain transcription factor AP2-HC putative	0
PVP01_1250500	NA	NA	11.8885777082215	11.4422504960637	15.3521839970138	PVP01_1250500	expressed	PVP01	protein_coding	0
PVP01_1250400	NA	NA	83.2615853878653	69.9232336463399	62.2950598895417	PVP01_1250400	expressed	PVP01	protein_coding	0
PVP01_1249800	NA	NA	0.727142906666007	2.07377124674963	8.25435954669789	PVP01_1249800	non-expressed	PVP01	protein_coding	0
PVP01_1248700	PF3D7_1458200	NA	0	0	0	PVP01_1248700	non-expressed	PVP01	protein_coding	1
PVP01_1246700	NA	NA	25.7668067341398	24.190880175867	20.1189707101012	PVP01_1246700	expressed	PVP01	protein_coding	0
PVP01_1246300	NA	NA	32.2634726712895	22.4748751245066	33.2501157770099	PVP01_1246300	expressed	PVP01	protein_coding	0
PVP01_1245000	NA	NA	12.149279379658	10.9219897917002	12.3139137282605	PVP01_1245000	expressed	PVP01	protein_coding	0
PVP01_1244800	PF3D7_1462000	NA	0	0	0	TLP1	non-expressed	PVP01	thioredoxin-like protein	1
PVP01_1244300	PF3D7_1462500	NA	6.62475071789397	6.72098004348149	0.379811369350963	PVP01_1244300	non-expressed	PVP01	protein_coding	1
PVP01_1243700	NA	NA	387.259531869392	270.663560072216	247.992355569115	PVP01_1243700	expressed	PVP01	protein_coding	0
PVP01_1240600	NA	NA	41.0038179063458	33.895830388035	38.1731325576075	PVP01_1240600	expressed	PVP01	protein_coding	0
PVP01_1240200	PF3D7_1466600	NA	0.641210224887986	0.715576697076128	0	PVP01_1240200	non-expressed	PVP01	protein_coding	1
PVP01_1239800	PF3D7_1138300,PF3D7_1467000	NA	0.573812643035271	0.426908305478578	0	PVP01_1239800	non-expressed	PVP01	protein_coding	2
PVP01_1239200	NA	NA	5.76672381017895	6.25677367536454	6.66747954235498	PVP01_1239200	expressed	PVP01	protein_coding	0
PVP01_1235200	NA	NA	18.3106809780096	14.8054235794792	13.7128971756939	APR2	expressed	PVP01	apical polar ring protein APR2 putative	0
PVP01_1235100	NA	NA	12.8536249137773	6.58778312754289	6.21474493225852	PVP01_1235100	expressed	PVP01	protein_coding	0
PVP01_1235000	NA	NA	2.09885097665425	2.34227214606819	3.97094583871113	PVP01_1235000	expressed	PVP01	protein_coding	0
PVP01_1233800	PF3D7_1473000	NA	0	0	0	PVP01_1233800	non-expressed	PVP01	protein_coding	1
PVP01_1233400	NA	NA	51.9723556320068	95.3333680389829	7.53484373136657	PVP01_1233400	expressed	PVP01	protein_coding	0
PVP01_1233300	NA	NA	45.8680328835852	38.8235435452872	27.6691657591322	PVP01_1233300	expressed	PVP01	protein_coding	0
PVP01_1233100	NA	NA	2.39329409927841	0.692446295247178	0.503113441595295	PVP01_1233100	non-expressed	PVP01	protein_coding	0
PVP01_1232500	NA	NA	182.552441976252	181.556188543628	112.273015905388	SET2	expressed	PVP01	histone-lysine N-methyltransferase SET2 putative	0
PVP01_1232200	NA	NA	1.12972218546008	0.980579790276806	1.06869560086718	PVP01_1232200	non-expressed	PVP01	protein_coding	0
PVP01_1231900	NA	NA	6.56080340510058	1.74326529389826	0.295542602775472	PVP01_1231900	non-expressed	PVP01	protein_coding	0
PVP01_1228800	NA	NA	61.3124386095916	70.5615807631947	67.667127937413	PVP01_1228800	expressed	PVP01	protein_coding	0
PVP01_1228700	NA	NA	13.8105172233499	16.4606890742449	17.7748100731999	PVP01_1228700	expressed	PVP01	protein_coding	0
PVP01_1227900	NA	NA	1.10843108637967	2.06164173345444	2.56313353502443	PVP01_1227900	expressed	PVP01	protein_coding	0
PVP01_1227100	NA	NA	1089.43867068907	1178.47996118365	314.084012381175	PVP01_1227100	expressed	PVP01	protein_coding	0
PVP01_1226500	PF3D7_1327900	NA	0	0	0	PVP01_1226500	non-expressed	PVP01	protein_coding	1
PVP01_1224900	NA	NA	55.8349402120681	49.3747591754694	50.0388504197338	PVP01_1224900	expressed	PVP01	protein_coding	0
PVP01_1223700	NA	NA	45.7061255618633	38.4699593599931	62.8903584510315	PVP01_1223700	expressed	PVP01	protein_coding	0
PVP01_1223100	NA	NA	5.29225560705461	15.5853897155453	15.8535134884793	PVP01_1223100	expressed	PVP01	protein_coding	0
PVP01_1222200	PF3D7_1332500	NA	0	0	0	PVP01_1222200	non-expressed	PVP01	protein_coding	1
PVP01_1220100	NA	NA	15.8060462562589	11.5961437909333	7.47610886931806	PVP01_1220100	expressed	PVP01	protein_coding	0
PVP01_1219300	NA	NA	18.1972173565647	20.9846230239655	21.804678551847	MSP7.1	expressed	PVP01	MSP7-like protein	0
PVP01_1219200	NA	NA	7.63930545646957	12.7287452151081	46.9731404415603	PVP01_1219200	expressed	PVP01	protein_coding	0
PVP01_1218000	NA	NA	1495.91830916466	1221.40100486919	1300.71031387897	PV3	expressed	PVP01	parasitophorous vacuolar protein 3 putative	0
PVP01_1217200	NA	NA	413.986694861847	370.828963827312	398.175762317689	PVP01_1217200	expressed	PVP01	protein_coding	0
PVP01_1217100	NA	NA	28.8798725563314	22.1089960175332	11.0862987385075	PVP01_1217100	expressed	PVP01	tRNA	0
PVP01_1216900	PF3D7_0310100,PF3D7_0610600,PF3D7_1337800	NA	0	0	0	CDPK5	non-expressed	PVP01	calcium-dependent protein kinase 5 putative	3
PVP01_1216800	NA	NA	44.3557173066264	28.5476294402449	39.9615819324263	PVP01_1216800	expressed	PVP01	protein_coding	0
PVP01_1215700	NA	NA	12.450727665018	3.08772042231524	1.30868338492156	PVP01_1215700	expressed	PVP01	tRNA	0
PVP01_1215600	NA	NA	12.7642351961515	12.3980860482352	1.34163584425412	PVP01_1215600	expressed	PVP01	tRNA	0
PVP01_1215100	NA	NA	28.9501185218075	60.5128425422269	226.914716986924	PVP01_1215100	expressed	PVP01	protein_coding	0
PVP01_1214800	NA	NA	0	9.87179846557516	19.1269110103921	PSOP7	non-expressed	PVP01	secreted ookinete protein putative	0
PVP01_1214300	NA	NA	2.98356842869685	3.5762344857673	3.13599858214108	PVP01_1214300	expressed	PVP01	protein_coding	0
PVP01_1213800	NA	NA	0	0.501710558928074	0	PVP01_1213800	non-expressed	PVP01	tRNA	0
PVP01_1213700	NA	NA	6.4005364078826	4.36508095416589	0.807304685503561	PVP01_1213700	non-expressed	PVP01	ncRNA	0
PVP01_1213500	NA	NA	2.36185928150301	1.58147022428885	2.08532216686783	PVP01_1213500	expressed	PVP01	snoRNA	0
PVP01_1213100	PF3D7_1341700	NA	0.326745615518427	0.607735027872819	0.206063405913064	PVP01_1213100	non-expressed	PVP01	protein_coding	1
PVP01_1211900	NA	NA	70.6992052704787	52.5991859660837	35.466718251927	ApiAP2	expressed	PVP01	AP2 domain transcription factor AP2-HS putative	0
PVP01_1210500	NA	NA	529.277041791133	1163.34672701267	548.214853565853	PVP01_1210500	expressed	PVP01	protein_coding	0
PVP01_1210400	NA	NA	60.4975685521253	46.9642659088509	47.1710179785119	PVP01_1210400	expressed	PVP01	protein_coding	0
PVP01_1209900	NA	NA	51.4334004563856	38.4320785234038	42.3087078689666	PVP01_1209900	expressed	PVP01	protein_coding	0
PVP01_1207900	NA	NA	10.9633080881466	8.38311324750622	11.5234221844278	PVP01_1207900	expressed	PVP01	protein_coding	0
PVP01_1203800	NA	NA	22.2307891035598	7.48210296248673	15.3551663272569	PVP01_1203800	expressed	PVP01	protein_coding	0
PVP01_1203400	NA	NA	11.7888949652163	7.30897276046381	11.1520693764911	PVP01_1203400	expressed	PVP01	snoRNA	0
PVP01_1203100	NA	NA	212.116500189744	341.479354303769	34.5766879131632	IMC1f	expressed	PVP01	inner membrane complex protein 1f putative	0
PVP01_1201700	NA	NA	0	0.91139273685139	0	MAHRP2	non-expressed	PVP01	membrane associated histidine-rich protein 2	0
PVP01_1201400	PF3D7_0424000,PF3D7_0936600,PF3D7_1001800	NA	1.2271605286105	0.60865978721804	0	PVP01_1201400	non-expressed	PVP01	protein_coding	3
PVP01_1201300	NA	NA	0	0	0	PVP01_1201300	non-expressed	PVP01	protein_coding	0
PVP01_1201200	NA	NA	0	0	0	PVP01_1201200	non-expressed	PVP01	pseudogene_with_CDS	0
PVP01_1201100	NA	NA	0	0	0.135775305679885	PVP01_1201100	non-expressed	PVP01	pseudogene_with_CDS	0
PVP01_1201000	NA	NA	0	0.433131925363444	4.56318443666575	PVP01_1201000	non-expressed	PVP01	protein_coding	0
PVP01_1200900	NA	NA	0	0	0	PVP01_1200900	non-expressed	PVP01	protein_coding	0
PVP01_1200800	NA	NA	0	0	0	PVP01_1200800	non-expressed	PVP01	protein_coding	0
PVP01_1200700	NA	NA	0	0	0	PVP01_1200700	non-expressed	PVP01	protein_coding	0
PVP01_1200600	NA	NA	0	0	0	PVP01_1200600	non-expressed	PVP01	protein_coding	0
PVP01_1200500	NA	NA	0	0	0	PVP01_1200500	non-expressed	PVP01	protein_coding	0
PVP01_1200400	NA	NA	0	0	0	PVP01_1200400	non-expressed	PVP01	protein_coding	0
PVP01_1200300	NA	NA	0	0.0207136879851201	0	PVP01_1200300	non-expressed	PVP01	protein_coding	0
PVP01_1200200	NA	NA	0	0	0	PVP01_1200200	non-expressed	PVP01	protein_coding	0
PVP01_1200100	NA	NA	0	0	0	PVP01_1200100	non-expressed	PVP01	protein_coding	0
PVP01_1149500	NA	NA	0	0	0	PVP01_1149500	non-expressed	PVP01	protein_coding	0
PVP01_1149400	NA	NA	0	0	0	PVP01_1149400	non-expressed	PVP01	pseudogene_with_CDS	0
PVP01_1149300	NA	NA	0.488633624969721	0	0	PVP01_1149300	non-expressed	PVP01	protein_coding	0
PVP01_1149200	NA	NA	0	0.113871677065197	0	PVP01_1149200	non-expressed	PVP01	protein_coding	0
PVP01_1149100	NA	NA	3.4238299734949	4.58510394629791	2.15925182189876	PVP01_1149100	expressed	PVP01	protein_coding	0
PVP01_1149000	NA	NA	0.656878449561295	1.71047822357985	0.828525948987735	PVP01_1149000	non-expressed	PVP01	protein_coding	0
PVP01_1148900	NA	NA	0	0	0	PVP01_1148900	non-expressed	PVP01	protein_coding	0
PVP01_1148800	NA	NA	0	0.187927175475479	0	PVP01_1148800	non-expressed	PVP01	pseudogene_with_CDS	0
PVP01_1148700	NA	NA	0	0	0.346094739903475	PVP01_1148700	non-expressed	PVP01	protein_coding	0
PVP01_1148600	NA	NA	0	0	0	PVP01_1148600	non-expressed	PVP01	protein_coding	0
PVP01_1148500	NA	NA	0	0.0762301039812753	0	PVP01_1148500	non-expressed	PVP01	protein_coding	0
PVP01_1148400	NA	NA	0.681609178741859	0.169035789542805	0	PVP01_1148400	non-expressed	PVP01	protein_coding	0
PVP01_1148300	NA	NA	0	0	0	PVP01_1148300	non-expressed	PVP01	protein_coding	0
PVP01_1148200	NA	NA	0	0.0504703097246985	0	PVP01_1148200	non-expressed	PVP01	protein_coding	0
PVP01_1148100	NA	NA	0	0	0	PVP01_1148100	non-expressed	PVP01	protein_coding	0
PVP01_1148000	NA	NA	0	0	0	PVP01_1148000	non-expressed	PVP01	protein_coding	0
PVP01_1147800	NA	NA	0	0.0864100864453891	0	PVP01_1147800	non-expressed	PVP01	protein_coding	0
PVP01_1147700	NA	NA	82.3319148920827	42.3283736183941	13.6639330352394	PVP01_1147700	expressed	PVP01	protein_coding	0
PVP01_1147600	NA	NA	76.9657863487294	194.024966899407	258.310700865355	PVP01_1147600	expressed	PVP01	protein_coding	0
PVP01_1147500	NA	NA	0	0.829667178214811	0.70328365437331	PVP01_1147500	non-expressed	PVP01	protein_coding	0
PVP01_1147400	NA	NA	0.346461373221062	1.84729612260658	1.31098335572107	PVP01_1147400	non-expressed	PVP01	protein_coding	0
PVP01_1147300	NA	NA	3.8730161367934	9.36477092720854	8.5488649407941	PVP01_1147300	expressed	PVP01	pseudogene_with_CDS	0
PVP01_1147200	NA	NA	19.6893443038046	55.8816479636645	12.4171623267219	PVP01_1147200	expressed	PVP01	protein_coding	0
PVP01_1145300	NA	NA	34.0014624361802	34.2507881578274	33.2879466945781	PVP01_1145300	expressed	PVP01	protein_coding	0
PVP01_1145000	PF3D7_0603900	NA	0.544910532022438	0.675675921652213	0.687299934955735	PVP01_1145000	non-expressed	PVP01	protein_coding	1
PVP01_1144800	NA	NA	36.1919621973401	41.6133670267519	204.383946165288	SIP2	expressed	PVP01	AP2 domain transcription factor putative	0
PVP01_1144500	PF3D7_0604400	NA	2.94184827104138	0.984911650212061	0.556586450393601	PVP01_1144500	non-expressed	PVP01	protein_coding	1
PVP01_1143800	NA	NA	92.5261074648749	62.5983759450849	68.5891378821882	PVP01_1143800	expressed	PVP01	protein_coding	0
PVP01_1143200	PF3D7_0605700	NA	0	0.873549493332159	1.36704250960041	PVP01_1143200	non-expressed	PVP01	protein_coding	1
PVP01_1142900	NA	NA	36.0544670339015	59.4166063566462	95.3524472199487	PVP01_1142900	expressed	PVP01	protein_coding	0
PVP01_1140300	NA	NA	2.4758118852469	1.22797881787524	1.75655305197478	PVP01_1140300	expressed	PVP01	protein_coding	0
PVP01_1137700	PF3D7_0611500	NA	0	1.31521787010303	2.1283886029227	PVP01_1137700	non-expressed	PVP01	protein_coding	1
PVP01_1137600	NA	NA	45.617477317537	32.4945413699614	91.8154508294258	BTP1	expressed	PVP01	basal complex transmembrane protein 1 putative	0
PVP01_1137400	NA	NA	425.926604597279	398.095383019929	307.362911171719	PVP01_1137400	expressed	PVP01	protein_coding	0
PVP01_1137300	NA	NA	9.97317983285586	6.92524141935795	3.14481251857205	PVP01_1137300	expressed	PVP01	protein_coding	0
PVP01_1136600	PF3D7_0612500	NA	0	2.97297405526974	30.2411971380523	PVP01_1136600	non-expressed	PVP01	protein_coding	1
PVP01_1135300	NA	NA	12.1383947019274	18.0615801214107	60.4967620056457	ApiAP2	expressed	PVP01	AP2 domain transcription factor putative	0
PVP01_1134400	PF3D7_0614700	NA	0	0	0	PVP01_1134400	non-expressed	PVP01	protein_coding	1
PVP01_1132200	NA	NA	11.135326520492	10.8159035190671	11.1190175669722	PVP01_1132200	expressed	PVP01	protein_coding	0
PVP01_1129500	NA	NA	17.5728345891127	14.1634292806413	15.8319673732994	PSOP25	expressed	PVP01	PIMMS43 protein putative	0
PVP01_1128700	NA	NA	2.16435339099123	0.26837460212255	0.341239491951185	PVP01_1128700	non-expressed	PVP01	tRNA	0
PVP01_1128600	NA	NA	1.36409176750261	0.676576361117255	0.573513220967676	PVP01_1128600	non-expressed	PVP01	tRNA	0
PVP01_1127900	NA	NA	0	0.252873655275817	0.428706626094995	PVP01_1127900	non-expressed	PVP01	tRNA	0
PVP01_1127400	NA	NA	0.500628863505942	0.0310383860172066	0.789308898213837	PVP01_1127400	non-expressed	PVP01	protein_coding	0
PVP01_1124300	NA	NA	14.4441955951022	11.1442826639872	13.1578614413416	PVP01_1124300	expressed	PVP01	protein_coding	0
PVP01_1121900	NA	NA	29.245527894479	30.2197912211484	38.936925985441	PVP01_1121900	expressed	PVP01	protein_coding	0
PVP01_1119300	PF3D7_0630200	NA	0	8.48259015272236	2.78339376643765	PSOP6	non-expressed	PVP01	secreted ookinete protein putative	1
PVP01_1118700	PF3D7_0630800	NA	0.479262207527028	0.237709432836262	0.302248593762273	PVP01_1118700	non-expressed	PVP01	protein_coding	1
PVP01_1117100	NA	NA	1.32109359066646	1.55621799021193	0.833152862329066	PVP01_1117100	non-expressed	PVP01	protein_coding	0
PVP01_1116500	NA	NA	1.6793456623427	1.45764369203003	2.11817187715653	PVP01_1116500	expressed	PVP01	tRNA	0
PVP01_1115900	NA	NA	2.05469449017378	3.75796315150772	1.94370172688119	PVP01_1115900	expressed	PVP01	protein_coding	0
PVP01_1113800	NA	NA	21.7718668735	12.6131608983381	17.7821402604158	PVP01_1113800	expressed	PVP01	protein_coding	0
PVP01_1110800	NA	NA	115.021813512525	110.170847560578	99.9039548310657	PVP01_1110800	expressed	PVP01	protein_coding	0
PVP01_1110700	PF3D7_1361300	NA	0	0.259536075607504	0	PVP01_1110700	non-expressed	PVP01	protein_coding	1
PVP01_1109300	NA	NA	215.639386905918	213.81495673103	191.649662831636	PVP01_1109300	expressed	PVP01	protein_coding	0
PVP01_1108100	NA	NA	360.89953714053	299.540791461068	339.201459237445	RTN1	expressed	PVP01	reticulon-like protein putative	0
PVP01_1107600	NA	NA	72.117928858256	73.4388756559293	61.9835760045403	PVP01_1107600	expressed	PVP01	protein_coding	0
PVP01_1107300	NA	NA	20.8921856879038	9.96377174320474	9.1216654410973	PVP01_1107300	expressed	PVP01	protein_coding	0
PVP01_1106400	PF3D7_1365600	NA	2.40998192375042	1.49415973981228	0.607945826736178	TOP6B	non-expressed	PVP01	DNA topoisomerase 6 subunit B putative	1
PVP01_1105300	NA	NA	9.16914052850159	6.3163962127465	3.85503632767592	PVP01_1105300	expressed	PVP01	protein_coding	0
PVP01_1105100	NA	NA	36.3987756523843	30.543904249131	52.316116804665	PVP01_1105100	expressed	PVP01	protein_coding	0
PVP01_1104800	PF3D7_1367200	NA	0.80173009139858	1.39177637652935	1.51684269422675	PVP01_1104800	non-expressed	PVP01	protein_coding	1
PVP01_1104200	NA	NA	1.68492753301525	4.59639293635245	5.31303083622002	PSOP2	expressed	PVP01	secreted ookinete protein putative	0
PVP01_1104100	NA	NA	0	0	0	PVP01_1104100	non-expressed	PVP01	protein_coding	0
PVP01_1102700	NA	NA	19.2850944811419	8.33099882528603	12.9468799809123	PVP01_1102700	expressed	PVP01	protein_coding	0
PVP01_1102200	NA	NA	0	0.0553737931260913	0.281632090135398	PVP01_1102200	non-expressed	PVP01	tRNA	0
PVP01_1102100	NA	NA	0	0	0	PVP01_1102100	non-expressed	PVP01	tRNA	0
PVP01_1102000	NA	NA	1.38991671936158	1.12025109329005	0.438278219392063	PVP01_1102000	non-expressed	PVP01	tRNA	0
PVP01_1101900	NA	NA	0	0	0	PVP01_1101900	non-expressed	PVP01	tRNA	0
PVP01_1101800	NA	NA	0.984315501950101	0.305131872524217	0	PVP01_1101800	non-expressed	PVP01	tRNA	0
PVP01_1101700	NA	NA	0.850949013076766	1.68825001507883	1.0733086754033	PVP01_1101700	non-expressed	PVP01	protein_coding	0
PVP01_1101500	NA	NA	3.65368346842063	8.06425334761388	2.76505179763081	PVP01_1101500	expressed	PVP01	protein_coding	0
PVP01_1101300	NA	NA	0.457983658302803	0.738255302315304	0	PVP01_1101300	non-expressed	PVP01	protein_coding	0
PVP01_1101200	NA	NA	0	0	0	PVP01_1101200	non-expressed	PVP01	pseudogene_with_CDS	0
PVP01_1101100	NA	NA	0	0	0	PVP01_1101100	non-expressed	PVP01	protein_coding	0
PVP01_1101000	NA	NA	0	0.216962603639014	0	PVP01_1101000	non-expressed	PVP01	protein_coding	0
PVP01_1100900	NA	NA	0	0	0	PVP01_1100900	non-expressed	PVP01	protein_coding	0
PVP01_1100800	NA	NA	0	0	0	PVP01_1100800	non-expressed	PVP01	protein_coding	0
PVP01_1100700	NA	NA	0	0	0	PVP01_1100700	non-expressed	PVP01	protein_coding	0
PVP01_1100600	NA	NA	0	0	0	PVP01_1100600	non-expressed	PVP01	pseudogene_with_CDS	0
PVP01_1100500	NA	NA	0	0	0	PVP01_1100500	non-expressed	PVP01	protein_coding	0
PVP01_1100400	NA	NA	0	0.15875885267181	0.403725164751195	PVP01_1100400	non-expressed	PVP01	protein_coding	0
PVP01_1100300	NA	NA	0	0	0	PVP01_1100300	non-expressed	PVP01	protein_coding	0
PVP01_1100200	NA	NA	0	0	0	PVP01_1100200	non-expressed	PVP01	protein_coding	0
PVP01_1100100	NA	NA	0	0	0	PVP01_1100100	non-expressed	PVP01	protein_coding	0
PVP01_1036100	NA	NA	0	0	0	PVP01_1036100	non-expressed	PVP01	protein_coding	0
PVP01_1036000	NA	NA	0	0	0	PVP01_1036000	non-expressed	PVP01	protein_coding	0
PVP01_1035900	NA	NA	0	0	0	PVP01_1035900	non-expressed	PVP01	protein_coding	0
PVP01_1035800	NA	NA	0	0	0	PVP01_1035800	non-expressed	PVP01	protein_coding	0
PVP01_1035700	NA	NA	0	0	0	PVP01_1035700	non-expressed	PVP01	pseudogene_with_CDS	0
PVP01_1035600	NA	NA	0	0	0	PVP01_1035600	non-expressed	PVP01	protein_coding	0
PVP01_1035500	NA	NA	0	0	0	PVP01_1035500	non-expressed	PVP01	protein_coding	0
PVP01_1035400	NA	NA	0	0	0	PVP01_1035400	non-expressed	PVP01	pseudogene_with_CDS	0
PVP01_1035350	NA	NA	0	0	0	PVP01_1035350	non-expressed	PVP01	pseudogene_with_CDS	0
PVP01_1035300	NA	NA	0	0	0	PVP01_1035300	non-expressed	PVP01	protein_coding	0
PVP01_1035200	NA	NA	0	0.0282449711246579	0	PVP01_1035200	non-expressed	PVP01	protein_coding	0
PVP01_1035100	NA	NA	0	0	0	PVP01_1035100	non-expressed	PVP01	protein_coding	0
PVP01_1035000	NA	NA	0.399511076844192	0.470614897738038	0.12597661496374	PVP01_1035000	non-expressed	PVP01	protein_coding	0
PVP01_1034900	NA	NA	0	0.0211254157950798	0	PVP01_1034900	non-expressed	PVP01	protein_coding	0
PVP01_1034800	NA	NA	0	0	0.33540896106353	PVP01_1034800	non-expressed	PVP01	protein_coding	0
PVP01_1034700	NA	NA	0.565761700339623	0.280612347053521	0	PVP01_1034700	non-expressed	PVP01	pseudogene_with_CDS	0
PVP01_1034600	NA	NA	0	0.195381953898722	0	PVP01_1034600	non-expressed	PVP01	protein_coding	0
PVP01_1034500	NA	NA	0.591212493257267	0.806398160942875	0.932126203022273	PVP01_1034500	non-expressed	PVP01	protein_coding	0
PVP01_1034400	NA	NA	38.5509231336314	99.8901462546325	161.802489083041	PVP01_1034400	expressed	PVP01	protein_coding	0
PVP01_1034100	NA	NA	5.10814402763452	7.38963800686048	0	PVP01_1034100	non-expressed	PVP01	protein_coding	0
PVP01_1034000	NA	NA	0	0	0	PVP01_1034000	non-expressed	PVP01	protein_coding	0
PVP01_1033900	NA	NA	2.7295826034847	3.42222346806605	1.72142199093529	TRAG18	expressed	PVP01	tryptophan-rich protein	0
PVP01_1033600	NA	NA	4.27524986087966	0.927711181102244	0	SBP1	non-expressed	PVP01	skeleton-binding protein 1 putative	0
PVP01_1033500	NA	NA	5.07212319115225	1.13207588382484	0	PVP01_1033500	non-expressed	PVP01	protein_coding	0
PVP01_1032500	PF3D7_0502500	NA	1.47545005593768	0.548856748665183	0	PVP01_1032500	non-expressed	PVP01	protein_coding	1
PVP01_1031100	NA	NA	14.3275533695698	9.96859941188247	3.17923756363852	MSP3G	expressed	PVP01	merozoite surface protein 3	0
PVP01_1029300	NA	NA	27.9650757099571	22.5394127587788	32.0065910165142	CEP120	expressed	PVP01	centrosomal protein CEP120 putative	0
PVP01_1028000	PF3D7_0506000	NA	0	0.0924758638461373	0	PVP01_1028000	non-expressed	PVP01	protein_coding	1
PVP01_1027400	NA	NA	6.13148464182081	4.69997029409907	3.51531352217385	PVP01_1027400	expressed	PVP01	protein_coding	0
PVP01_1025100	NA	NA	28.1217804249505	85.2738062596533	81.8233543601985	PVP01_1025100	expressed	PVP01	protein_coding	0
PVP01_1024300	NA	NA	0	0.787321350015197	0	PVP01_1024300	non-expressed	PVP01	protein_coding	0
PVP01_1023400	NA	NA	9.22635825410847	3.77535238843926	3.49118344495456	PVP01_1023400	expressed	PVP01	tRNA	0
PVP01_1023300	PF3D7_0510700	NA	0	0	0	PVP01_1023300	non-expressed	PVP01	protein_coding	1
PVP01_1023100	NA	NA	0	0	0	PVP01_1023100	non-expressed	PVP01	snoRNA	0
PVP01_1022600	NA	NA	6.49372030515881	4.83123396700198	6.37045145079752	PVP01_1022600	expressed	PVP01	protein_coding	0
PVP01_1022400	NA	NA	1.37537107927524	0.341085395488311	0.433691586863541	ARNP	non-expressed	PVP01	apical rhoptry neck protein putative	0
PVP01_1021600	PF3D7_0512400	NA	0	0	0	PVP01_1021600	non-expressed	PVP01	protein_coding	1
PVP01_1021500	NA	NA	0.859815213116093	0.159922520055702	0.271122920791843	PVP01_1021500	non-expressed	PVP01	protein_coding	0
PVP01_1019500	NA	NA	0	0.292553297991969	1.48793124216481	PVP01_1019500	non-expressed	PVP01	tRNA	0
PVP01_1018700	PF3D7_0515200	NA	0.981864245857807	0.821804394359288	0.154804135875475	PVP01_1018700	non-expressed	PVP01	protein_coding	1
PVP01_1017200	NA	NA	19.3013894490178	26.3962918232145	21.626863732758	ApiAP2	expressed	PVP01	AP2 domain transcription factor AP2-O2 putative	0
PVP01_1016100	NA	NA	40.9852220705606	33.300923977143	28.5682798495643	ApiAP2	expressed	PVP01	AP2 domain transcription factor putative	0
PVP01_1015500	PF3D7_0518400	NA	1.4697056761639	0.364479920626177	0.741500526247804	CYC3	non-expressed	PVP01	cyclin putative	1
PVP01_1011000	NA	NA	116.333470455364	92.7325918983846	80.2329435697551	PVP01_1011000	expressed	PVP01	protein_coding	0
PVP01_1009000	NA	NA	38.710444194874	44.2666827817375	48.8257873792554	PVP01_1009000	expressed	PVP01	protein_coding	0
PVP01_1007250	NA	NA	21.3762493043983	13.2530168728892	6.74050779583094	PVP01_1007250	expressed	PVP01	protein_coding	0
PVP01_1007200	NA	NA	104.633999800247	115.923119124325	109.023392759235	PVP01_1007200	expressed	PVP01	pseudogene_with_CDS	0
PVP01_1006100	NA	NA	0	1.89655241456863	1.60764984785623	PVP01_1006100	non-expressed	PVP01	tRNA	0
PVP01_1006000	NA	NA	5.45916520696941	3.15897550898405	2.29522932124705	PVP01_1006000	expressed	PVP01	tRNA	0
PVP01_1005200	PF3D7_0528600	NA	0.571594295188485	0.496134201233803	1.80239093767387	PVP01_1005200	non-expressed	PVP01	protein_coding	1
PVP01_1004300	NA	NA	0.633200818081748	0.15703074952888	0.39933058319341	PVP01_1004300	non-expressed	PVP01	tRNA	0
PVP01_1003900	NA	NA	14.7969827393035	4.80540286137722	10.22051579209	PVP01_1003900	expressed	PVP01	protein_coding	0
PVP01_1002700	NA	NA	396.694867312335	402.007868356734	515.278579806814	PVP01_1002700	expressed	PVP01	protein_coding	0
PVP01_1002350	NA	NA	0	0.419447245166751	1.59998707451087	ETRAMP	non-expressed	PVP01	early transcribed membrane protein	0
PVP01_1002300	NA	NA	0	0	0	PVP01_1002300	non-expressed	PVP01	protein_coding	0
PVP01_1002200	NA	NA	0	0	0	PVP01_1002200	non-expressed	PVP01	protein_coding	0
PVP01_1002100	NA	NA	0	0	0	PVP01_1002100	non-expressed	PVP01	protein_coding	0
PVP01_1002000	NA	NA	0	0	0	PVP01_1002000	non-expressed	PVP01	protein_coding	0
PVP01_1001950	NA	NA	0	0	0	PVP01_1001950	non-expressed	PVP01	pseudogene_with_CDS	0
PVP01_1001900	NA	NA	0	0	0	PVP01_1001900	non-expressed	PVP01	protein_coding	0
PVP01_1001850	NA	NA	0	0	0	PVP01_1001850	non-expressed	PVP01	pseudogene_with_CDS	0
PVP01_1001800	NA	NA	0	0	0	PVP01_1001800	non-expressed	PVP01	protein_coding	0
PVP01_1001700	NA	NA	0	0	0	PVP01_1001700	non-expressed	PVP01	protein_coding	0
PVP01_1001600	NA	NA	0	0	0	PVP01_1001600	non-expressed	PVP01	protein_coding	0
PVP01_1001500	NA	NA	0	0	0	PVP01_1001500	non-expressed	PVP01	protein_coding	0
PVP01_1001400	NA	NA	0	0	0	PVP01_1001400	non-expressed	PVP01	protein_coding	0
PVP01_1001300	NA	NA	0	0	0	PVP01_1001300	non-expressed	PVP01	protein_coding	0
PVP01_1001200	NA	NA	0	0	0	PVP01_1001200	non-expressed	PVP01	protein_coding	0
PVP01_1001100	NA	NA	0	0	0	PVP01_1001100	non-expressed	PVP01	protein_coding	0
PVP01_1001000	NA	NA	0	0	0	PVP01_1001000	non-expressed	PVP01	protein_coding	0
PVP01_1000900	NA	NA	0	0	0	PVP01_1000900	non-expressed	PVP01	protein_coding	0
PVP01_1000800	NA	NA	0	0	0	PVP01_1000800	non-expressed	PVP01	protein_coding	0
PVP01_1000700	NA	NA	0	0	0	PVP01_1000700	non-expressed	PVP01	protein_coding	0
PVP01_1000600	NA	NA	0	0	0	PVP01_1000600	non-expressed	PVP01	protein_coding	0
PVP01_1000550	NA	NA	0	0	0	PVP01_1000550	non-expressed	PVP01	pseudogene_with_CDS	0
PVP01_1000500	NA	NA	0	0	0	PVP01_1000500	non-expressed	PVP01	protein_coding	0
PVP01_1000400	NA	NA	0	0	0	PVP01_1000400	non-expressed	PVP01	pseudogene_with_CDS	0
PVP01_1000300	NA	NA	0	0	0	PVP01_1000300	non-expressed	PVP01	protein_coding	0
PVP01_1000200	NA	NA	0	0	0	PVP01_1000200	non-expressed	PVP01	protein_coding	0
PVP01_1000100	NA	NA	0	0	0	PVP01_1000100	non-expressed	PVP01	protein_coding	0
PVP01_0950200	NA	NA	3.06694674548843	3.16911668236763	1.93418201228684	PVP01_0950200	expressed	PVP01	protein_coding	0
PVP01_0950100	NA	NA	0	0.172144037629077	0	PVP01_0950100	non-expressed	PVP01	protein_coding	0
PVP01_0950050	NA	NA	0	0	0	PVP01_0950050	non-expressed	PVP01	pseudogene_with_CDS	0
PVP01_0950000	NA	NA	0	0.0905350123826998	0	PVP01_0950000	non-expressed	PVP01	protein_coding	0
PVP01_0949900	NA	NA	0	0	0	PVP01_0949900	non-expressed	PVP01	pseudogene_with_CDS	0
PVP01_0949800	NA	NA	0	0	0	PVP01_0949800	non-expressed	PVP01	protein_coding	0
PVP01_0949700	NA	NA	0	0	0	PVP01_0949700	non-expressed	PVP01	protein_coding	0
PVP01_0949650	NA	NA	0	0.4255320698065	0	PVP01_0949650	non-expressed	PVP01	pseudogene_with_CDS	0
PVP01_0949600	NA	NA	0.587298474764998	0	0	PVP01_0949600	non-expressed	PVP01	protein_coding	0
PVP01_0949500	NA	NA	0	0	0	PVP01_0949500	non-expressed	PVP01	protein_coding	0
PVP01_0949450	NA	NA	0	0	0	PVP01_0949450	non-expressed	PVP01	pseudogene_with_CDS	0
PVP01_0949400	NA	NA	0	0	0	PVP01_0949400	non-expressed	PVP01	protein_coding	0
PVP01_0949300	NA	NA	0	0	0	PVP01_0949300	non-expressed	PVP01	protein_coding	0
PVP01_0949100	NA	NA	0	0	0	PVP01_0949100	non-expressed	PVP01	protein_coding	0
PVP01_0948700	NA	NA	1.54684280057982	1.66230807391426	2.27621913942329	TRAG15	expressed	PVP01	tryptophan-rich protein	0
PVP01_0947600	NA	NA	115.625540292281	82.6288534479516	78.6237792773557	SLARP	expressed	PVP01	sporozoite asparagine-rich protein	0
PVP01_0947400	NA	NA	23.3553579499569	16.8933804369211	16.2020630564115	PVP01_0947400	expressed	PVP01	protein_coding	0
PVP01_0947000	NA	NA	0.0607300596359767	0.0451822858305584	0	PVP01_0947000	non-expressed	PVP01	protein_coding	0
PVP01_0945500	NA	NA	7.85802014922835	8.07339743449397	4.24773537782197	PVP01_0945500	expressed	PVP01	protein_coding	0
PVP01_0945100	NA	NA	23.8767836433186	23.9130521836914	26.6410546216175	PVP01_0945100	expressed	PVP01	protein_coding	0
PVP01_0944900	NA	NA	0	0.24444453343329	0.414416405225161	PVP01_0944900	non-expressed	PVP01	protein_coding	0
PVP01_0944300	NA	NA	0	0.295381417951075	0	PVP01_0944300	non-expressed	PVP01	protein_coding	0
PVP01_0943800	NA	NA	360.1730569807	490.476679861136	116.493749941394	AP2-O	expressed	PVP01	AP2 domain transcription factor AP2-O putative	0
PVP01_0942800	NA	NA	190.684080262976	154.54817546134	198.4218459996	PVP01_0942800	expressed	PVP01	protein_coding	0
PVP01_0942600	PF3D7_0304000,PF3D7_1141900	NA	0	1.73018816767664	2.03071559729208	IMC1b	non-expressed	PVP01	inner membrane complex protein 1b putative	2
PVP01_0942200	PF3D7_1141500	NA	1.68612847922552	0.261344832608649	0.265840887172235	PVP01_0942200	non-expressed	PVP01	protein_coding	1
PVP01_0941800	NA	NA	0.855049972175931	1.27228961979736	1.34810155916619	PVP01_0941800	non-expressed	PVP01	protein_coding	0
PVP01_0941700	NA	NA	32.6176537523329	26.7150556858153	24.9010728248501	PVP01_0941700	expressed	PVP01	protein_coding	0
PVP01_0941300	NA	NA	9.68333301822927	7.50443717048576	14.8090676120166	PVP01_0941300	expressed	PVP01	protein_coding	0
PVP01_0941200	PF3D7_1140500	NA	0	0.2580646100762	0.328130291527254	MyoK	non-expressed	PVP01	myosin K putative	1
PVP01_0940700	NA	NA	1.44834995286944	1.25714331479978	0.456703793513443	PVP01_0940700	non-expressed	PVP01	pseudogene_with_CDS	0
PVP01_0940100	NA	NA	32.6018811924914	29.3617128166485	25.9711634996039	ApiAP2	expressed	PVP01	AP2 domain transcription factor AP2-G5 putative	0
PVP01_0939300	PF3D7_1138300,PF3D7_1467000	NA	1.05046103745711	0.911782451527368	0	PVP01_0939300	non-expressed	PVP01	protein_coding	2
PVP01_0939200	PF3D7_1138200	NA	0.892020458655132	0.663650317013456	1.68766861856401	PVP01_0939200	non-expressed	PVP01	protein_coding	1
PVP01_0939000	NA	NA	23.757478215515	32.3418921157891	218.04678551847	PVP01_0939000	expressed	PVP01	protein_coding	0
PVP01_0938900	PF3D7_1137900	NA	0.743599619557862	1.0142501596771	3.28267814700568	PVP01_0938900	non-expressed	PVP01	protein_coding	1
PVP01_0938800	PF3D7_1137800	NA	0	0.621948311742371	0	SPELD	non-expressed	PVP01	sporozoite surface protein essential for liver stage development putative	1
PVP01_0938700	PF3D7_1137700	NA	0.985682606813921	0.366666800149934	2.48649843135097	PVP01_0938700	non-expressed	PVP01	protein_coding	1
PVP01_0938600	NA	NA	0.912903880764115	0.509390460717686	0	PVP01_0938600	non-expressed	PVP01	protein_coding	0
PVP01_0938200	NA	NA	17.7891003446101	10.7968377036234	13.5806114852151	PVP01_0938200	expressed	PVP01	protein_coding	0
PVP01_0937900	NA	NA	339.839249839189	226.44120149793	279.694673907787	PVP01_0937900	expressed	PVP01	snRNA	0
PVP01_0937100	NA	NA	7.69466906026846	15.3663603075846	45.9726941199335	PVP01_0937100	expressed	PVP01	protein_coding	0
PVP01_0936900	NA	NA	284.951880878934	264.333429562634	415.358260691582	PVP01_0936900	expressed	PVP01	protein_coding	0
PVP01_0936000	NA	NA	9.88979204161125	7.79933394298857	15.9668126695447	PVP01_0936000	expressed	PVP01	protein_coding	0
PVP01_0935400	NA	NA	204.753852172784	160.381305166046	187.352084278763	PVP01_0935400	expressed	PVP01	protein_coding	0
PVP01_0933800	NA	NA	18.4613062174349	16.0241022190388	25.1237108753699	PVP01_0933800	expressed	PVP01	protein_coding	0
PVP01_0932600	NA	NA	31.7021762635161	21.2815850733973	15.1671808197009	PVP01_0932600	expressed	PVP01	pseudogene_with_CDS	0
PVP01_0932400	NA	NA	11.590654413539	11.6573959689575	9.20479699967816	PVP01_0932400	expressed	PVP01	protein_coding	0
PVP01_0932300	PF3D7_1131500	NA	2.1760777092376	0.179885592878136	0.457450651720334	PVP01_0932300	non-expressed	PVP01	protein_coding	1
PVP01_0932100	NA	NA	0	0	0	PVP01_0932100	non-expressed	PVP01	protein_coding	0
PVP01_0931800	NA	NA	12.8878597501094	8.34544290898156	12.6432123628015	PVP01_0931800	expressed	PVP01	protein_coding	0
PVP01_0931100	NA	NA	1.57793373556124	1.3500538532735	0.995130108598307	PVP01_0931100	non-expressed	PVP01	snoRNA	0
PVP01_0931000	NA	NA	19.6540942748395	5.98187528945512	12.3949317574897	PVP01_0931000	expressed	PVP01	snoRNA	0
PVP01_0930900	NA	NA	95.9514042031251	36.3421961210554	59.4119094216603	PVP01_0930900	expressed	PVP01	snoRNA	0
PVP01_0928800	NA	NA	7.46258125032622	6.07255741573235	4.11801790681154	PVP01_0928800	expressed	PVP01	protein_coding	0
PVP01_0928400	PF3D7_1127700	NA	1.1322454960211	0.140395711608143	0	PVP01_0928400	non-expressed	PVP01	protein_coding	1
PVP01_0927500	NA	NA	33.8754881578054	25.3778930891363	11.5720094060487	SR-MG	expressed	PVP01	alternative splicing factor SR-MG putative	0
PVP01_0927000	NA	NA	14.4246235143501	17.0731769471145	16.5399008737315	PVP01_0927000	expressed	PVP01	protein_coding	0
PVP01_0920500	NA	NA	1946.72314845749	3254.16785133067	1320.9522916552	SEC16	expressed	PVP01	protein transport protein SEC16 putative	0
PVP01_0920300	NA	NA	1675.66043158367	2823.3343611545	1771.63013233757	PVP01_0920300	expressed	PVP01	protein_coding	0
PVP01_0918500	NA	NA	11.3915164832427	11.211882091262	28.287411929695	PVP01_0918500	expressed	PVP01	protein_coding	0
PVP01_0916450	NA	NA	75.3127677861772	44.7384170765369	57.4373773875742	PVP01_0916450	expressed	PVP01	protein_coding	0
PVP01_0915300	NA	NA	0.798482759795256	2.47524842585464	1.00713257795494	PVP01_0915300	non-expressed	PVP01	protein_coding	0
PVP01_0914400	NA	NA	5.49977895928412	2.65964138980424	10.0585258924768	PVP01_0914400	expressed	PVP01	protein_coding	0
PVP01_0910600	NA	NA	0	0.0833965428695833	0.848312580824819	PVP01_0910600	non-expressed	PVP01	snoRNA	0
PVP01_0910500	NA	NA	1.60522177146897	0.398087258790158	1.44619916519056	PVP01_0910500	non-expressed	PVP01	snoRNA	0
PVP01_0910400	NA	NA	0	1.02723772804651	3.48303282212587	PVP01_0910400	non-expressed	PVP01	snoRNA	0
PVP01_0910300	NA	NA	0	0	0	PVP01_0910300	non-expressed	PVP01	snoRNA	0
PVP01_0910100	NA	NA	0.420483159678886	0.41711118396011	0.662948390868549	PVP01_0910100	non-expressed	PVP01	snoRNA	0
PVP01_0909800	NA	NA	0	0	0	PVP01_0909800	non-expressed	PVP01	snoRNA	0
PVP01_0908900	NA	NA	32.870242898491	31.5639925333722	61.2250690873364	PVP01_0908900	expressed	PVP01	protein_coding	0
PVP01_0908600	NA	NA	73.2367752502011	169.582694360737	87.9264771703836	ApiAP2	expressed	PVP01	AP2 domain transcription factor putative	0
PVP01_0908100	NA	NA	266.952042309283	305.370316342532	331.385250351325	PAIP1	expressed	PVP01	polyadenylate-binding protein-interacting protein 1 putative	0
PVP01_0906700	PF3D7_1105900	NA	0	0.238784457405891	0	PVP01_0906700	non-expressed	PVP01	protein_coding	1
PVP01_0905300	PF3D7_1104500	NA	1.17810670137122	0.146082390497982	0.742977618929572	PVP01_0905300	non-expressed	PVP01	protein_coding	1
PVP01_0904700	PF3D7_1103900	NA	0	0	0	PVP01_0904700	non-expressed	PVP01	protein_coding	1
PVP01_0904100	NA	NA	1.87154925344415	0.861965352974529	0.505842809271219	PVP01_0904100	non-expressed	PVP01	tRNA	0
PVP01_0904000	NA	NA	0	0	0	PVP01_0904000	non-expressed	PVP01	tRNA	0
PVP01_0903800	NA	NA	10.8951218703098	8.83325782127853	10.0423058989375	PVP01_0903800	expressed	PVP01	protein_coding	0
PVP01_0903600	NA	NA	0.384865226087865	0	0	PVP01_0903600	non-expressed	PVP01	protein_coding	0
PVP01_0903500	NA	NA	0	0	0	PVP01_0903500	non-expressed	PVP01	protein_coding	0
PVP01_0903400	NA	NA	0	0	0	PVP01_0903400	non-expressed	PVP01	protein_coding	0
PVP01_0903300	NA	NA	0	0	0	PVP01_0903300	non-expressed	PVP01	protein_coding	0
PVP01_0903200	NA	NA	0	0	0	PVP01_0903200	non-expressed	PVP01	protein_coding	0
PVP01_0903100	NA	NA	0	0	0	PVP01_0903100	non-expressed	PVP01	protein_coding	0
PVP01_0903000	NA	NA	0	0	0	PVP01_0903000	non-expressed	PVP01	protein_coding	0
PVP01_0902900	NA	NA	0	0	0	PVP01_0902900	non-expressed	PVP01	protein_coding	0
PVP01_0902800	NA	NA	0	0	0	PVP01_0902800	non-expressed	PVP01	protein_coding	0
PVP01_0902700	NA	NA	0	0	0	PVP01_0902700	non-expressed	PVP01	protein_coding	0
PVP01_0902600	NA	NA	0	0	0	PVP01_0902600	non-expressed	PVP01	protein_coding	0
PVP01_0902500	NA	NA	0	0	0	PVP01_0902500	non-expressed	PVP01	protein_coding	0
PVP01_0902450	NA	NA	0	0	0	PVP01_0902450	non-expressed	PVP01	pseudogene_with_CDS	0
PVP01_0902400	NA	NA	0	0	0	PVP01_0902400	non-expressed	PVP01	protein_coding	0
PVP01_0902300	NA	NA	0	0	0	PVP01_0902300	non-expressed	PVP01	protein_coding	0
PVP01_0902200	NA	NA	0	0	0	PVP01_0902200	non-expressed	PVP01	protein_coding	0
PVP01_0902100	NA	NA	0	0	0	PVP01_0902100	non-expressed	PVP01	protein_coding	0
PVP01_0902000	NA	NA	0	0.114762691752718	0	PVP01_0902000	non-expressed	PVP01	protein_coding	0
PVP01_0901800	NA	NA	0	0	0	PVP01_0901800	non-expressed	PVP01	protein_coding	0
PVP01_0901700	NA	NA	0	0	0	PVP01_0901700	non-expressed	PVP01	protein_coding	0
PVP01_0901600	NA	NA	0	0	0	PVP01_0901600	non-expressed	PVP01	protein_coding	0
PVP01_0901550	NA	NA	0	0	0	PVP01_0901550	non-expressed	PVP01	pseudogene_with_CDS	0
PVP01_0901500	NA	NA	0	0	0	PVP01_0901500	non-expressed	PVP01	protein_coding	0
PVP01_0901400	NA	NA	0	0	0	PVP01_0901400	non-expressed	PVP01	protein_coding	0
PVP01_0901300	NA	NA	0.0581390271738722	0	0	PVP01_0901300	non-expressed	PVP01	protein_coding	0
PVP01_0901200	NA	NA	0	0	0	PVP01_0901200	non-expressed	PVP01	protein_coding	0
PVP01_0901100	NA	NA	15.9570877325694	51.3828180311291	36.794306467293	PVP01_0901100	expressed	PVP01	pseudogene_with_CDS	0
PVP01_0901000	NA	NA	0	0	0	PVP01_0901000	non-expressed	PVP01	protein_coding	0
PVP01_0900900	NA	NA	0	0	0	PVP01_0900900	non-expressed	PVP01	protein_coding	0
PVP01_0900850	NA	NA	0	0	0	PVP01_0900850	non-expressed	PVP01	pseudogene_with_CDS	0
PVP01_0900800	NA	NA	0	0	0	PVP01_0900800	non-expressed	PVP01	protein_coding	0
PVP01_0900750	NA	NA	0	0	0	PVP01_0900750	non-expressed	PVP01	pseudogene_with_CDS	0
PVP01_0900700	NA	NA	0	0.495800221468873	0.22924078961441	PVP01_0900700	non-expressed	PVP01	protein_coding	0
PVP01_0900600	NA	NA	0	0	0	PVP01_0900600	non-expressed	PVP01	protein_coding	0
PVP01_0900500	NA	NA	0	0	0	PVP01_0900500	non-expressed	PVP01	protein_coding	0
PVP01_0900400	NA	NA	0	0	0	PVP01_0900400	non-expressed	PVP01	protein_coding	0
PVP01_0900300	NA	NA	0	0	0	PVP01_0900300	non-expressed	PVP01	protein_coding	0
PVP01_0900200	NA	NA	0	0	0	PVP01_0900200	non-expressed	PVP01	protein_coding	0
PVP01_0900100	NA	NA	0	0	0	PVP01_0900100	non-expressed	PVP01	protein_coding	0
PVP01_0841000	NA	NA	5.69119067286306	5.99839833444961	1.79458587667672	PVP01_0841000	expressed	PVP01	protein_coding	0
PVP01_0840900	NA	NA	0	0	0	PVP01_0840900	non-expressed	PVP01	protein_coding	0
PVP01_0840800	NA	NA	0	0	0	PVP01_0840800	non-expressed	PVP01	protein_coding	0
PVP01_0840750	NA	NA	0	0	0	PVP01_0840750	non-expressed	PVP01	protein_coding	0
PVP01_0840700	NA	NA	0	0	0	PVP01_0840700	non-expressed	PVP01	protein_coding	0
PVP01_0840600	NA	NA	0	0	0	PVP01_0840600	non-expressed	PVP01	protein_coding	0
PVP01_0840500	NA	NA	0	0	0	PVP01_0840500	non-expressed	PVP01	protein_coding	0
PVP01_0840400	NA	NA	0	0	0	PVP01_0840400	non-expressed	PVP01	protein_coding	0
PVP01_0840300	NA	NA	0	0	0	PVP01_0840300	non-expressed	PVP01	protein_coding	0
PVP01_0840200	NA	NA	0	0	0	PVP01_0840200	non-expressed	PVP01	protein_coding	0
PVP01_0840100	NA	NA	0	0	0	PVP01_0840100	non-expressed	PVP01	protein_coding	0
PVP01_0840000	NA	NA	0	0	0	PVP01_0840000	non-expressed	PVP01	protein_coding	0
PVP01_0839900	NA	NA	0	0	0	PVP01_0839900	non-expressed	PVP01	pseudogene_with_CDS	0
PVP01_0839800	NA	NA	0	0	0	PVP01_0839800	non-expressed	PVP01	protein_coding	0
PVP01_0839700	NA	NA	0	0	0	PVP01_0839700	non-expressed	PVP01	pseudogene_with_CDS	0
PVP01_0839600	NA	NA	0	1.29967823898473	0	PVP01_0839600	non-expressed	PVP01	protein_coding	0
PVP01_0839500	NA	NA	0	0	0	PVP01_0839500	non-expressed	PVP01	protein_coding	0
PVP01_0839400	NA	NA	0	0.27731102532348	0	PVP01_0839400	non-expressed	PVP01	protein_coding	0
PVP01_0839300	NA	NA	0	0	0	PVP01_0839300	non-expressed	PVP01	protein_coding	0
PVP01_0839200	NA	NA	0	0	0	PVP01_0839200	non-expressed	PVP01	protein_coding	0
PVP01_0839100	NA	NA	0	0	0	PVP01_0839100	non-expressed	PVP01	protein_coding	0
PVP01_0839000	NA	NA	0	0	0	PVP01_0839000	non-expressed	PVP01	protein_coding	0
PVP01_0838900	NA	NA	0	0	0	PVP01_0838900	non-expressed	PVP01	protein_coding	0
PVP01_0838800	NA	NA	0	0	0	PVP01_0838800	non-expressed	PVP01	protein_coding	0
PVP01_0838700	NA	NA	0	0	0	PVP01_0838700	non-expressed	PVP01	protein_coding	0
PVP01_0838600	NA	NA	0	0	0	PVP01_0838600	non-expressed	PVP01	protein_coding	0
PVP01_0838500	NA	NA	0	0	0	PVP01_0838500	non-expressed	PVP01	protein_coding	0
PVP01_0838400	NA	NA	0	0	0	PVP01_0838400	non-expressed	PVP01	protein_coding	0
PVP01_0838300	NA	NA	2.41830353330085	4.83113912055797	7.96447702908875	PVP01_0838300	expressed	PVP01	protein_coding	0
PVP01_0838200	NA	NA	17.5319040737654	30.1242345690658	2.21131283420541	PVP01_0838200	expressed	PVP01	protein_coding	0
PVP01_0838100	PF3D7_0301700	NA	0.311760444959595	3.74978172003623	4.12887193397762	PVP01_0838100	non-expressed	PVP01	protein_coding	1
PVP01_0838000	PF3D7_0301800	NA	6.80087661071161	0.595265154696624	0.252294091117911	PVP01_0838000	non-expressed	PVP01	protein_coding	1
PVP01_0837650	NA	NA	2.03513270505283	1.66552022091505	2.31023598232884	PVP01_0837650	expressed	PVP01	pseudogene_with_CDS	0
PVP01_0836300	PF3D7_0303900	NA	0	0	0	PVP01_0836300	non-expressed	PVP01	protein_coding	1
PVP01_0836200	PF3D7_0304000,PF3D7_1141900	NA	0	18.7804946418259	27.290836441657	IMC1a	non-expressed	PVP01	inner membrane complex protein 1a putative	2
PVP01_0835600	NA	NA	0.868868115702771	3.50147042258752	2.46579790572268	CSP	non-expressed	PVP01	circumsporozoite (CS) protein	0
PVP01_0835500	NA	NA	1511.37999711468	1159.75350862239	842.646690624495	PVP01_0835500	expressed	PVP01	protein_coding	0
PVP01_0834100	NA	NA	12.635456562125	7.13749023437261	8.18995032284741	PVP01_0834100	expressed	PVP01	protein_coding	0
PVP01_0833300	NA	NA	0	0	0	PVP01_0833300	non-expressed	PVP01	snoRNA	0
PVP01_0832600	NA	NA	10.6609535472363	7.32147250588268	5.68900727302394	PVP01_0832600	expressed	PVP01	protein_coding	0
PVP01_0831800	NA	NA	29.245527894479	17.4603238166635	19.1269110103921	PVP01_0831800	expressed	PVP01	snRNA	0
PVP01_0831100	PF3D7_0309100	NA	0	1.79469813805542	0	OMD	non-expressed	PVP01	OMD protein putative	1
PVP01_0830800	NA	NA	0	0	0	PVP01_0830800	non-expressed	PVP01	snoRNA	0
PVP01_0830100	PF3D7_0310100,PF3D7_0610600,PF3D7_1337800	NA	0	0	0	CDPK3	non-expressed	PVP01	calcium-dependent protein kinase 3 putative	3
PVP01_0830000	NA	NA	71.8819341560763	59.2797643457836	58.2848024583555	PVP01_0830000	expressed	PVP01	protein_coding	0
PVP01_0829300	NA	NA	10.8267197087113	9.31350453470085	15.7895495354667	PVP01_0829300	expressed	PVP01	protein_coding	0
PVP01_0829200	PF3D7_0311000	NA	1.03877558095144	0.83723683874985	1.31021580106316	PVP01_0829200	non-expressed	PVP01	protein_coding	1
PVP01_0828800	NA	NA	0.609840292941702	0.970440316620473	1.41019331292247	PKRP	non-expressed	PVP01	kinase-related protein PKRP putative	0
PVP01_0827600	NA	NA	0.982407913768028	0.609081063371984	1.23911881961012	PVP01_0827600	non-expressed	PVP01	tRNA	0
PVP01_0827500	NA	NA	0	0.419447245166751	2.13331609934783	PVP01_0827500	non-expressed	PVP01	tRNA	0
PVP01_0827300	NA	NA	8.84167122391225	3.28903774220871	7.4347129176607	PVP01_0827300	expressed	PVP01	protein_coding	0
PVP01_0827200	NA	NA	18.4637952285028	20.4290820448571	14.1522605242598	PVP01_0827200	expressed	PVP01	protein_coding	0
PVP01_0826000	NA	NA	14.8361474513064	13.3103835961954	11.5579981191671	PVP01_0826000	expressed	PVP01	protein_coding	0
PVP01_0825400	NA	NA	155.560335577742	129.680141996156	131.91109865372	RNF1	expressed	PVP01	RING finger protein RNF1 putative	0
PVP01_0825300	NA	NA	8.29921902015382	17.0917288172392	26.8523625594339	PVP01_0825300	expressed	PVP01	protein_coding	0
PVP01_0825200	NA	NA	13.8663202596078	18.4220387124083	30.8151833881605	PVP01_0825200	expressed	PVP01	protein_coding	0
PVP01_0824300	NA	NA	12.6866549321777	15.1019003851528	11.2012442742303	PVP01_0824300	expressed	PVP01	protein_coding	0
PVP01_0824200	PF3D7_0315900	NA	0.408855557613794	0.405576826989212	0.515692726861591	PVP01_0824200	non-expressed	PVP01	protein_coding	1
PVP01_0822100	PF3D7_0318000	NA	2.03388845120182	1.34505207544493	0.641339870524228	PVP01_0822100	non-expressed	PVP01	protein_coding	1
PVP01_0821450	NA	NA	62.8724082825129	33.4658721658021	30.9469121965894	PVP01_0821450	expressed	PVP01	pseudogene_with_CDS	0
PVP01_0819100	NA	NA	10.1430254710504	11.4186892780256	4.04004559328877	PVP01_0819100	expressed	PVP01	protein_coding	0
PVP01_0818400	NA	NA	81.300574548628	109.728626481246	143.957478797813	PVP01_0818400	expressed	PVP01	protein_coding	0
PVP01_0816400	NA	NA	187.042181413485	200.341438395175	139.303827780506	PVP01_0816400	expressed	PVP01	protein_coding	0
PVP01_0815500	NA	NA	192.016092236478	134.127032955279	110.600741913988	PVP01_0815500	expressed	PVP01	protein_coding	0
PVP01_0813300	NA	NA	107.304759281933	144.984411487857	131.8440513391	PVP01_0813300	expressed	PVP01	protein_coding	0
PVP01_0810600	PF3D7_1010500	NA	0	0.193576841258214	0.492267617293417	PVP01_0810600	non-expressed	PVP01	protein_coding	1
PVP01_0810500	PF3D7_1010400	NA	1.36130078690414	0.675192061657168	0.572339792382576	PVP01_0810500	non-expressed	PVP01	protein_coding	1
PVP01_0809900	NA	NA	632.873703267979	429.98785641199	489.959469498678	PVP01_0809900	expressed	PVP01	protein_coding	0
PVP01_0809100	NA	NA	7.23068239333697	3.64238543195299	3.70504733148323	PVP01_0809100	expressed	PVP01	protein_coding	0
PVP01_0808600	NA	NA	2.30959215343017	1.83285669431886	0.291310672769575	PVP01_0808600	non-expressed	PVP01	protein_coding	0
PVP01_0808300	NA	NA	0.155252773211853	0.134756786894446	0.293732313819024	PVP01_0808300	non-expressed	PVP01	protein_coding	0
PVP01_0808000	NA	NA	17.0053868268216	17.923329208607	16.980480501638	AP5S1	expressed	PVP01	AP-5 complex subunit sigma-1 putative	0
PVP01_0807500	NA	NA	21.7374871464667	5.66962606062003	8.03621166025978	PVP01_0807500	expressed	PVP01	protein_coding	0
PVP01_0806000	PF3D7_1006300	NA	2.94071053966584	3.7071836700242	0.618190217739191	PVP01_0806000	non-expressed	PVP01	protein_coding	1
PVP01_0805700	PF3D7_1006000	NA	0	0.248073760672761	0	IMP4	non-expressed	PVP01	IMP1-like protein putative	1
PVP01_0804900	PF3D7_1005200	NA	0.69495835968079	0.68938528817849	0.438278219392063	PVP01_0804900	non-expressed	PVP01	protein_coding	1
PVP01_0802000	NA	NA	0.412611323782572	0.562790902555713	0.260214952118125	PVP01_0802000	non-expressed	PVP01	rRNA	0
PVP01_0801900	NA	NA	5180.29525166836	7708.56481154262	8275.80813658812	PVP01_0801900	expressed	PVP01	rRNA	0
PVP01_0801700	NA	NA	22.4585910413298	14.7883074351174	13.1867987520359	PVP01_0801700	expressed	PVP01	protein_coding	0
PVP01_0801600	NA	NA	8.56287978892402	33.1274251872914	14.0405558140957	PVP01_0801600	expressed	PVP01	protein_coding	0
PVP01_0801500	NA	NA	0	0.173273888230476	0	PVP01_0801500	non-expressed	PVP01	protein_coding	0
PVP01_0801400	NA	NA	2.32838411058407	1.73228409519654	2.20260687816523	PVP01_0801400	expressed	PVP01	protein_coding	0
PVP01_0801200	NA	NA	953.647922092469	624.250227255263	769.260452199206	PVP01_0801200	expressed	PVP01	protein_coding	0
PVP01_0801100	NA	NA	205.389415413283	287.593843321095	175.557470244092	PVP01_0801100	expressed	PVP01	protein_coding	0
PVP01_0801000	NA	NA	147.852391022088	34.6296422363827	10.360410130629	PVP01_0801000	expressed	PVP01	protein_coding	0
PVP01_0800800	NA	NA	0.50728482981131	1.13223772455162	0	PVP01_0800800	non-expressed	PVP01	pseudogene_with_CDS	0
PVP01_0800600	NA	NA	0	1.03316738521848	0	PVP01_0800600	non-expressed	PVP01	protein_coding	0
PVP01_0800500	NA	NA	0	0	0	PVP01_0800500	non-expressed	PVP01	protein_coding	0
PVP01_0800400	NA	NA	0	0.199818419700237	0	PVP01_0800400	non-expressed	PVP01	protein_coding	0
PVP01_0800300	NA	NA	1.76628043032858	2.62817417728176	0	PVP01_0800300	non-expressed	PVP01	pseudogene_with_CDS	0
PVP01_0800200	NA	NA	0	0	0	PVP01_0800200	non-expressed	PVP01	pseudogene_with_CDS	0
PVP01_0800100	NA	NA	7.77034463765719	4.49635200183861	17.9681273506384	PVP01_0800100	expressed	PVP01	protein_coding	0
PVP01_0739300	NA	NA	0	0	0	PVP01_0739300	non-expressed	PVP01	pseudogene_with_CDS	0
PVP01_0739250	NA	NA	0	0	0	PVP01_0739250	non-expressed	PVP01	pseudogene_with_CDS	0
PVP01_0739200	NA	NA	0	0	0	PVP01_0739200	non-expressed	PVP01	protein_coding	0
PVP01_0739100	NA	NA	0	0	0	PVP01_0739100	non-expressed	PVP01	protein_coding	0
PVP01_0739050	NA	NA	0	0	0	PVP01_0739050	non-expressed	PVP01	protein_coding	0
PVP01_0739000	NA	NA	0	0	0	PVP01_0739000	non-expressed	PVP01	pseudogene_with_CDS	0
PVP01_0738900	NA	NA	0	0	0	PVP01_0738900	non-expressed	PVP01	protein_coding	0
PVP01_0738800	NA	NA	0	0	0	PVP01_0738800	non-expressed	PVP01	protein_coding	0
PVP01_0738700	NA	NA	0	0	0	PVP01_0738700	non-expressed	PVP01	protein_coding	0
PVP01_0738600	NA	NA	0	0	0	PVP01_0738600	non-expressed	PVP01	protein_coding	0
PVP01_0738500	NA	NA	0	0	0	PVP01_0738500	non-expressed	PVP01	protein_coding	0
PVP01_0738400	NA	NA	0	0	0	PVP01_0738400	non-expressed	PVP01	pseudogene_with_CDS	0
PVP01_0738300	NA	NA	0	0	0	PVP01_0738300	non-expressed	PVP01	protein_coding	0
PVP01_0738200	NA	NA	0	0	0	PVP01_0738200	non-expressed	PVP01	protein_coding	0
PVP01_0738100	NA	NA	0	0	0	PVP01_0738100	non-expressed	PVP01	protein_coding	0
PVP01_0738000	NA	NA	0	0	0	PVP01_0738000	non-expressed	PVP01	protein_coding	0
PVP01_0737900	NA	NA	0	0	0	PVP01_0737900	non-expressed	PVP01	protein_coding	0
PVP01_0737800	NA	NA	0	0	0	PVP01_0737800	non-expressed	PVP01	protein_coding	0
PVP01_0737700	NA	NA	0	0	0	PVP01_0737700	non-expressed	PVP01	protein_coding	0
PVP01_0737600	NA	NA	0	0	0	PVP01_0737600	non-expressed	PVP01	protein_coding	0
PVP01_0737500	NA	NA	0	0	0	PVP01_0737500	non-expressed	PVP01	protein_coding	0
PVP01_0737400	NA	NA	0	0	0	PVP01_0737400	non-expressed	PVP01	protein_coding	0
PVP01_0737300	NA	NA	0	0	0	PVP01_0737300	non-expressed	PVP01	protein_coding	0
PVP01_0737200	NA	NA	0	0	0	PVP01_0737200	non-expressed	PVP01	protein_coding	0
PVP01_0737100	NA	NA	0	0	0	PVP01_0737100	non-expressed	PVP01	protein_coding	0
PVP01_0737000	NA	NA	0	0	0	PVP01_0737000	non-expressed	PVP01	protein_coding	0
PVP01_0736900	NA	NA	0	0	0	PVP01_0736900	non-expressed	PVP01	protein_coding	0
PVP01_0736800	NA	NA	0	0	0	PVP01_0736800	non-expressed	PVP01	protein_coding	0
PVP01_0736700	NA	NA	0	0	0	PVP01_0736700	non-expressed	PVP01	pseudogene_with_CDS	0
PVP01_0736600	NA	NA	0	0	0	PVP01_0736600	non-expressed	PVP01	protein_coding	0
PVP01_0736500	NA	NA	0	0	0	PVP01_0736500	non-expressed	PVP01	protein_coding	0
PVP01_0736400	NA	NA	0	0	0	PVP01_0736400	non-expressed	PVP01	protein_coding	0
PVP01_0736300	NA	NA	0	0	0	PVP01_0736300	non-expressed	PVP01	protein_coding	0
PVP01_0736200	NA	NA	0	0	0	PVP01_0736200	non-expressed	PVP01	protein_coding	0
PVP01_0736100	NA	NA	0	0	0	PVP01_0736100	non-expressed	PVP01	protein_coding	0
PVP01_0736000	NA	NA	0	0	0	PVP01_0736000	non-expressed	PVP01	protein_coding	0
PVP01_0735900	NA	NA	0	0	0	PVP01_0735900	non-expressed	PVP01	protein_coding	0
PVP01_0735800	NA	NA	0	0	0	PVP01_0735800	non-expressed	PVP01	protein_coding	0
PVP01_0735700	NA	NA	0	0	0	PVP01_0735700	non-expressed	PVP01	protein_coding	0
PVP01_0735600	NA	NA	0	0	0	PVP01_0735600	non-expressed	PVP01	protein_coding	0
PVP01_0735500	NA	NA	0	0	0	PVP01_0735500	non-expressed	PVP01	protein_coding	0
PVP01_0735400	NA	NA	0	0	0	PVP01_0735400	non-expressed	PVP01	protein_coding	0
PVP01_0735300	NA	NA	0	0	0	PVP01_0735300	non-expressed	PVP01	protein_coding	0
PVP01_0735200	NA	NA	27.8562475838717	42.9106436407351	33.7839460781382	PVP01_0735200	expressed	PVP01	protein_coding	0
PVP01_0735100	NA	NA	0	0	0	PVP01_0735100	non-expressed	PVP01	protein_coding	0
PVP01_0735000	NA	NA	7.88108247535839	15.3303775964964	50.944915112077	PVP01_0735000	expressed	PVP01	protein_coding	0
PVP01_0734300	NA	NA	591.409564088353	95.9385462528226	24.4425209877947	PVP01_0734300	expressed	PVP01	protein_coding	0
PVP01_0734100	PF3D7_0935400	NA	6.68259394450116	2.485876611186	0	GDV1	non-expressed	PVP01	gametocyte development protein 1 putative	1
PVP01_0733600	NA	NA	0.438405903697815	1.03286422577446	1.65889443159071	PVP01_0733600	non-expressed	PVP01	protein_coding	0
PVP01_0730300	PF3D7_0931600	NA	0.587687542982795	1.23882125257679	2.22376474483194	PVP01_0730300	non-expressed	PVP01	protein_coding	1
PVP01_0730000	NA	NA	39.6050191018601	21.6741868987534	32.9024744135624	Pv50	expressed	PVP01	merozoite surface protein Pv50	0
PVP01_0729500	NA	NA	0	0	0	PVP01_0729500	non-expressed	PVP01	protein_coding	0
PVP01_0728800	NA	NA	2.07917424874811	2.69270931360108	1.74831920954365	MSP1P	expressed	PVP01	merozoite surface protein 1 paralog	0
PVP01_0728000	PF3D7_0929500	NA	0	0	0	PVP01_0728000	non-expressed	PVP01	protein_coding	1
PVP01_0727800	NA	NA	3.37079657672172	1.49977703235221	2.75104319069899	PVP01_0727800	expressed	PVP01	protein_coding	0
PVP01_0727200	NA	NA	180.366347819392	191.966183544787	133.891752807127	PVP01_0727200	expressed	PVP01	protein_coding	0
PVP01_0726900	PF3D7_0928400	NA	0	0.301095000123121	0	PVP01_0726900	non-expressed	PVP01	protein_coding	1
PVP01_0726650	NA	NA	0	0.419447245166751	0	PVP01_0726650	non-expressed	PVP01	protein_coding	0
PVP01_0725700	NA	NA	4.58872026966263	5.03556371083965	6.36656781853733	PVP01_0725700	expressed	PVP01	protein_coding	0
PVP01_0725300	NA	NA	3.96919170529096	2.70693610848945	3.12898292535776	PVP01_0725300	expressed	PVP01	protein_coding	0
PVP01_0723600	NA	NA	4.86090052675358	2.61187309695844	6.64201635771834	PVP01_0723600	expressed	PVP01	protein_coding	0
PVP01_0723400	PF3D7_0924900	NA	1.73320940305932	0.358189645213221	1.09305531824286	ATAT	non-expressed	PVP01	alpha-tubulin N-acetyltransferase putative	1
PVP01_0723100	NA	NA	24.6836200863183	23.2799410213238	30.6619220560775	PVP01_0723100	expressed	PVP01	protein_coding	0
PVP01_0722900	NA	NA	66.0519471784303	71.0961996154216	63.0624343628568	PVP01_0722900	expressed	PVP01	protein_coding	0
PVP01_0722200	PF3D7_0923700	NA	0.61264802909705	0.607735027872819	0.386368886086994	PVP01_0722200	non-expressed	PVP01	protein_coding	1
PVP01_0721900	NA	NA	7.29583802626618	6.51729005301746	6.29136687690766	PVP01_0721900	expressed	PVP01	protein_coding	0
PVP01_0721800	PF3D7_0408700,PF3D7_0923300	NA	0.171738330487374	0.617559028420178	1.08307452725577	PLP3	non-expressed	PVP01	perforin-like protein 3	2
PVP01_0720600	NA	NA	86.2105163328426	125.102039583588	97.19741175038	PVP01_0720600	expressed	PVP01	protein_coding	0
PVP01_0719500	NA	NA	55.8136067742184	35.2692203411008	33.1683547557706	PVP01_0719500	expressed	PVP01	protein_coding	0
PVP01_0717100	NA	NA	33.330025752044	72.201748301916	7.13168788596135	PVP01_0717100	expressed	PVP01	protein_coding	0
PVP01_0716900	NA	NA	110.525721813233	91.7268093489836	150.107056941802	TR	expressed	PVP01	telomerase RNA	0
PVP01_0715800	NA	NA	0.915967316605606	4.31595407507409	13.2861428830576	PVP01_0715800	non-expressed	PVP01	protein_coding	0
PVP01_0713300	NA	NA	5.84268504587835	5.9223271782097	8.48068698163456	PVP01_0713300	expressed	PVP01	protein_coding	0
PVP01_0712900	NA	NA	36.5690348796636	32.7837124796459	28.0990227849896	PVP01_0712900	expressed	PVP01	protein_coding	0
PVP01_0710100	NA	NA	66.9662229056786	54.1136753401939	36.53824030802	PVP01_0710100	expressed	PVP01	protein_coding	0
PVP01_0708700	NA	NA	419.717497620961	375.873028164684	288.400651717895	PVP01_0708700	expressed	PVP01	protein_coding	0
PVP01_0705100	NA	NA	774.995681543717	492.613419751641	408.299267282972	PVP01_0705100	expressed	PVP01	protein_coding	0
PVP01_0704400	NA	NA	133.17455075113	97.1267504513386	89.8571164356252	PVP01_0704400	expressed	PVP01	protein_coding	0
PVP01_0704200	NA	NA	91.9941311743903	59.0339235517266	62.4792648161311	PVP01_0704200	expressed	PVP01	protein_coding	0
PVP01_0704000	PF3D7_0905600	NA	0.764259613295308	1.58733635214596	2.28942080422688	WDR66	non-expressed	PVP01	WD repeat-containing protein 66 putative	1
PVP01_0703000	NA	NA	114.412878286251	106.463590159422	77.3835493121376	PVP01_0703000	expressed	PVP01	protein_coding	0
PVP01_0701900	NA	NA	139.058502284254	101.134000130293	101.381133929735	NUP138	expressed	PVP01	nucleoporin NUP138 putative	0
PVP01_0701700	NA	NA	180.791868999372	141.082961682056	120.328012075529	PVP01_0701700	expressed	PVP01	protein_coding	0
PVP01_0701000	NA	NA	0.944911428509706	0.937333911265588	0.794549472116411	PVP01_0701000	non-expressed	PVP01	protein_coding	0
PVP01_0700600	NA	NA	1.42451119411085	0.529907860513755	0	PVP01_0700600	non-expressed	PVP01	protein_coding	0
PVP01_0700500	NA	NA	2.21986699063504	1.23866169584588	0	RBP2e	non-expressed	PVP01	reticulocyte binding protein 2e pseudogene	0
PVP01_0700400	NA	NA	0	0	0	PVP01_0700400	non-expressed	PVP01	protein_coding	0
PVP01_0700300	NA	NA	0	0	0	PVP01_0700300	non-expressed	PVP01	protein_coding	0
PVP01_0700200	NA	NA	1.19476679613809	0	0	PVP01_0700200	non-expressed	PVP01	protein_coding	0
PVP01_0700150	NA	NA	15.2731307799001	6.94404843899445	5.3511444003249	PVP01_0700150	expressed	PVP01	pseudogene_with_CDS	0
PVP01_0625000	NA	NA	0	0	0	PVP01_0625000	non-expressed	PVP01	protein_coding	0
PVP01_0624900	NA	NA	0	0.0488563357961272	0	PVP01_0624900	non-expressed	PVP01	protein_coding	0
PVP01_0624800	NA	NA	0	0.617977753061687	0	PVP01_0624800	non-expressed	PVP01	protein_coding	0
PVP01_0624700	NA	NA	0	0.461216100817528	0.938301294849422	PVP01_0624700	non-expressed	PVP01	protein_coding	0
PVP01_0624600	NA	NA	0	0.127167676352578	0.646777048617304	PVP01_0624600	non-expressed	PVP01	protein_coding	0
PVP01_0624500	NA	NA	0.762535163754189	1.77285978368401	5.41007770869852	PVP01_0624500	non-expressed	PVP01	protein_coding	0
PVP01_0624400	NA	NA	0	0.247376401900256	0.20969345841603	PVP01_0624400	non-expressed	PVP01	protein_coding	0
PVP01_0624300	NA	NA	0.693464409718608	0.42993957414493	0	PVP01_0624300	non-expressed	PVP01	protein_coding	0
PVP01_0624200	NA	NA	0	0	0	PVP01_0624200	non-expressed	PVP01	protein_coding	0
PVP01_0624100	NA	NA	0	0.419047771599925	0	PVP01_0624100	non-expressed	PVP01	protein_coding	0
PVP01_0624000	NA	NA	0	0.715946332231392	0.520187956349575	PVP01_0624000	non-expressed	PVP01	protein_coding	0
PVP01_0623900	PF3D7_0936300,PF3D7_0936400	NA	0	0	0	REX4	non-expressed	PVP01	ring-exported protein 4 putative	2
PVP01_0623600	NA	NA	0	0.260766590387152	0	PVP01_0623600	non-expressed	PVP01	protein_coding	0
PVP01_0623500	NA	NA	27.2417481229405	26.9506454394504	20.1358342509105	PVP01_0623500	expressed	PVP01	protein_coding	0
PVP01_0623400	NA	NA	0	0	0	PVP01_0623400	non-expressed	PVP01	protein_coding	0
PVP01_0623300	NA	NA	4.20101505666549	7.1191817550816	5.74033773614963	PVP01_0623300	expressed	PVP01	protein_coding	0
PVP01_0623200	NA	NA	0	0.216695474109786	0	PVP01_0623200	non-expressed	PVP01	protein_coding	0
PVP01_0622900	NA	NA	0	0.0659077531725466	0	PVP01_0622900	non-expressed	PVP01	rRNA	0
PVP01_0622800	NA	NA	4.4383456967231	5.64102769461438	10.4964755544835	PVP01_0622800	expressed	PVP01	rRNA	0
PVP01_0620900	NA	NA	57.9138414226196	85.0050916744357	2.54815755237131	PVP01_0620900	expressed	PVP01	protein_coding	0
PVP01_0620700	NA	NA	75.3285894638281	99.3676965175974	10.8657959906597	PVP01_0620700	expressed	PVP01	protein_coding	0
PVP01_0620600	NA	NA	2.90011954783609	4.87468393951602	12.1931452318337	PVP01_0620600	expressed	PVP01	protein_coding	0
PVP01_0620500	NA	NA	0	0.414052848349989	3.50980016972376	PVP01_0620500	non-expressed	PVP01	protein_coding	0
PVP01_0620400	NA	NA	15.2638513916067	22.5517725726513	38.994299546777	PVP01_0620400	expressed	PVP01	protein_coding	0
PVP01_0619400	NA	NA	2.68111627089544	0.415564941613073	0.422714126976931	TLAP2	non-expressed	PVP01	thioredoxin-like associated protein 2 putative	0
PVP01_0618900	PF3D7_1033800	NA	0	0.900901228869618	7.3311993061945	PVP01_0618900	non-expressed	PVP01	protein_coding	1
PVP01_0618300	NA	NA	12.89114537401	12.1988572134013	11.3390033628529	ETRAMP	expressed	PVP01	early transcribed membrane protein	0
PVP01_0617800	NA	NA	15.8767668211638	9.7613756639468	10.4299430845259	PVP01_0617800	expressed	PVP01	protein_coding	0
PVP01_0617200	NA	NA	75.8217389856862	100.170976637698	99.9815802815949	DCP1	expressed	PVP01	mRNA-decapping enzyme subunit 1 putative	0
PVP01_0616600	NA	NA	7.29716248373003	6.67049501564013	8.24076237650034	PVP01_0616600	expressed	PVP01	protein_coding	0
PVP01_0616400	NA	NA	22.4645152278351	21.181753952212	18.5946268870483	PVP01_0616400	expressed	PVP01	protein_coding	0
PVP01_0615400	NA	NA	3.48789484673678	3.45992441210196	5.9990579614401	PVP01_0615400	expressed	PVP01	protein_coding	0
PVP01_0614800	PF3D7_1029700	NA	0.526165092605296	0.978648043104807	1.32731232990265	PVP01_0614800	non-expressed	PVP01	protein_coding	1
PVP01_0614100	NA	NA	21.7017488569615	23.6695043731336	23.1829047456212	PVP01_0614100	expressed	PVP01	protein_coding	0
PVP01_0612600	PF3D7_1027500	NA	1.74628808293805	0.938320551564793	0.367101146360871	PVP01_0612600	non-expressed	PVP01	protein_coding	1
PVP01_0612100	NA	NA	40.7508356880667	48.3922437653712	42.5033079917325	PVP01_0612100	expressed	PVP01	protein_coding	0
PVP01_0611800	NA	NA	54.6791996918948	36.1400215236332	21.0646743417336	PVP01_0611800	expressed	PVP01	protein_coding	0
PVP01_0611700	PF3D7_1026500	NA	0.475027762319962	0.294511486064204	0	PVP01_0611700	non-expressed	PVP01	protein_coding	1
PVP01_0611600	PF3D7_1026400	NA	0	0	0	CDC20	non-expressed	PVP01	cell division cycle protein 20 homolog putative	1
PVP01_0611200	NA	NA	15.9552939951894	10.9802198246338	16.6027435726447	PVP01_0611200	expressed	PVP01	protein_coding	0
PVP01_0609300	NA	NA	0.844468677898647	2.72251408012326	3.19540493319734	PVP01_0609300	non-expressed	PVP01	protein_coding	0
PVP01_0609000	NA	NA	0	0.0496614176275306	0.252578847428428	PVP01_0609000	non-expressed	PVP01	protein_coding	0
PVP01_0608700	PF3D7_1023500	NA	1.030330251025	0.127758466951197	0	PVP01_0608700	non-expressed	PVP01	protein_coding	1
PVP01_0607900	PF3D7_1022700	NA	0.636152274028346	0.867694830042871	0.802383860959438	PLSCR	non-expressed	PVP01	phospholipid scramblase putative	1
PVP01_0604900	NA	NA	10.196716622213	5.81609407134379	28.2946373222696	PVP01_0604900	expressed	PVP01	protein_coding	0
PVP01_0604500	NA	NA	0	0.229885141159833	0	PVP01_0604500	non-expressed	PVP01	protein_coding	0
PVP01_0604400	PF3D7_1019200	NA	0	1.4193553554191	1.2031444022666	PVP01_0604400	non-expressed	PVP01	protein_coding	1
PVP01_0604300	NA	NA	61.2859651905029	75.6131536060487	86.9630280394769	PVP01_0604300	expressed	PVP01	protein_coding	0
PVP01_0603600	NA	NA	30.1180796526476	16.296302228886	15.5406151959436	PVP01_0603600	expressed	PVP01	protein_coding	0
PVP01_0603550	NA	NA	2.97689377896822	4.30648926350594	5.00637268057242	PVP01_0603550	expressed	PVP01	protein_coding	0
PVP01_0602900	NA	NA	4.00503090804753	1.32430447006748	1.89434135571321	PVP01_0602900	expressed	PVP01	protein_coding	0
PVP01_0602800	NA	NA	8.36604358017238	11.7741407946295	11.0797643174663	PVP01_0602800	expressed	PVP01	protein_coding	0
PVP01_0602100	NA	NA	40.6573664986195	30.0055327345225	34.5995364274127	ETRAMP	expressed	PVP01	early transcribed membrane protein	0
PVP01_0602000	NA	NA	3.3216370275088	3.00080344599839	2.39406107324512	PVP01_0602000	expressed	PVP01	protein_coding	0
PVP01_0601800	NA	NA	14.3804558991224	8.79683317362595	4.23224246690682	PVP01_0601800	expressed	PVP01	protein_coding	0
PVP01_0601600	NA	NA	59.6746319793826	29.2370902170415	16.981213651351	PVP01_0601600	expressed	PVP01	protein_coding	0
PVP01_0601400	NA	NA	31.7922148566829	9.544171974981	4.57278083099754	PVP01_0601400	expressed	PVP01	protein_coding	0
PVP01_0601200	NA	NA	13.4411264565535	22.4786406618724	61.510406999329	PVP01_0601200	expressed	PVP01	protein_coding	0
PVP01_0601100	NA	NA	0	0.597826304592284	0	PVP01_0601100	non-expressed	PVP01	pseudogene_with_CDS	0
PVP01_0601000	NA	NA	1.29222774382014	1.1216318722722	0	PVP01_0601000	non-expressed	PVP01	protein_coding	0
PVP01_0600900	NA	NA	17.6102103450626	18.9975255263787	14.4377328271992	PVP01_0600900	expressed	PVP01	protein_coding	0
PVP01_0600800	NA	NA	0	0.879497750216862	0.639020156543653	PVP01_0600800	non-expressed	PVP01	protein_coding	0
PVP01_0600700	NA	NA	0	0.748299592142723	0	PVP01_0600700	non-expressed	PVP01	protein_coding	0
PVP01_0600600	NA	NA	0.435500415381703	0.432008011958686	0.549300095291083	PVP01_0600600	non-expressed	PVP01	protein_coding	0
PVP01_0600500	NA	NA	2.68924394431991	2.25085341509244	3.3919645141582	PVP01_0600500	expressed	PVP01	pseudogene_with_CDS	0
PVP01_0600400	NA	NA	2.8763502171279	3.98270882627057	1.51165130249654	PVP01_0600400	expressed	PVP01	protein_coding	0
PVP01_0600350	NA	NA	0	0.258823623635248	0	PVP01_0600350	non-expressed	PVP01	protein_coding	0
PVP01_0600300	NA	NA	0	0	0	PVP01_0600300	non-expressed	PVP01	protein_coding	0
PVP01_0600200	NA	NA	0	0	0	PVP01_0600200	non-expressed	PVP01	protein_coding	0
PVP01_0600100	NA	NA	0.369939260272114	0.0917431526647042	0	PVP01_0600100	non-expressed	PVP01	protein_coding	0
PVP01_0535400	NA	NA	0	0	0	PVP01_0535400	non-expressed	PVP01	protein_coding	0
PVP01_0535300	NA	NA	0	0	0	PVP01_0535300	non-expressed	PVP01	protein_coding	0
PVP01_0535200	NA	NA	0	0	0	PVP01_0535200	non-expressed	PVP01	protein_coding	0
PVP01_0535100	NA	NA	0	0	0	PVP01_0535100	non-expressed	PVP01	protein_coding	0
PVP01_0535000	NA	NA	0	0	0	PVP01_0535000	non-expressed	PVP01	protein_coding	0
PVP01_0534900	NA	NA	0	0.105896548779764	0	PVP01_0534900	non-expressed	PVP01	pseudogene_with_CDS	0
PVP01_0534800	NA	NA	0	0	0	PVP01_0534800	non-expressed	PVP01	protein_coding	0
PVP01_0534700	NA	NA	0	0.0732357124134356	0	PVP01_0534700	non-expressed	PVP01	protein_coding	0
PVP01_0534600	NA	NA	0	0	0	PVP01_0534600	non-expressed	PVP01	protein_coding	0
PVP01_0534550	NA	NA	0	0	0	PVP01_0534550	non-expressed	PVP01	pseudogene_with_CDS	0
PVP01_0534500	NA	NA	0	0	0	PVP01_0534500	non-expressed	PVP01	protein_coding	0
PVP01_0534200	NA	NA	0	0.0223873084450962	0	PVP01_0534200	non-expressed	PVP01	protein_coding	0
PVP01_0534100	NA	NA	0	0	0	PVP01_0534100	non-expressed	PVP01	pseudogene_with_CDS	0
PVP01_0534000	NA	NA	0	0	0	PVP01_0534000	non-expressed	PVP01	protein_coding	0
PVP01_0533900	NA	NA	0	0	0	PVP01_0533900	non-expressed	PVP01	protein_coding	0
PVP01_0533800	NA	NA	0	0.623229688640115	0	PVP01_0533800	non-expressed	PVP01	protein_coding	0
PVP01_0533700	NA	NA	0	0.320466249220627	0	PVP01_0533700	non-expressed	PVP01	protein_coding	0
PVP01_0533600	NA	NA	0	0	0	PVP01_0533600	non-expressed	PVP01	protein_coding	0
PVP01_0533500	NA	NA	0	0	0	PVP01_0533500	non-expressed	PVP01	protein_coding	0
PVP01_0533400	NA	NA	0	0	0	PVP01_0533400	non-expressed	PVP01	protein_coding	0
PVP01_0532200	NA	NA	13.7201241974099	11.192515267092	8.65265021898689	PVP01_0532200	expressed	PVP01	protein_coding	0
PVP01_0531900	NA	NA	0.691437526213974	2.57209758483976	11.0467973957136	AARP	non-expressed	PVP01	apical asparagine-rich protein AARP	0
PVP01_0531800	NA	NA	3.52262480264406	5.53276177592224	20.4876938916741	PVP01_0531800	expressed	PVP01	protein_coding	0
PVP01_0529800	NA	NA	310.245027961747	269.16889766631	77.0268509078749	ApiAP2	expressed	PVP01	AP2 domain transcription factor putative	0
PVP01_0529600	NA	NA	27.2306586466329	15.2319291467469	20.226121278213	PVP01_0529600	expressed	PVP01	protein_coding	0
PVP01_0528600	PF3D7_0419200	NA	0	0	0	GOT1	non-expressed	PVP01	protein transport protein GOT1 putative	1
PVP01_0528400	PF3D7_0419000	NA	0.787496090663585	1.17177139861497	2.48318751466475	PVP01_0528400	non-expressed	PVP01	protein_coding	1
PVP01_0528000	NA	NA	5.13489560881563	15.3114719467241	14.1870224721513	PVP01_0528000	expressed	PVP01	protein_coding	0
PVP01_0527700	NA	NA	285.422345985323	299.442218295927	296.299020182193	PVP01_0527700	expressed	PVP01	protein_coding	0
PVP01_0527100	NA	NA	3.92208785957372	1.97091403920035	1.17164847550569	PVP01_0527100	expressed	PVP01	protein_coding	0
PVP01_0527000	NA	NA	0.291813929648858	0.180921118495033	0.0920168005022974	PVP01_0527000	non-expressed	PVP01	protein_coding	0
PVP01_0526800	NA	NA	54.9871641394282	61.7186781335088	52.2419875695394	PVP01_0526800	expressed	PVP01	protein_coding	0
PVP01_0526400	NA	NA	2.56651047629836	1.75032611094284	1.78043790469945	PVP01_0526400	expressed	PVP01	protein_coding	0
PVP01_0525200	NA	NA	28.756611831819	28.3914476446371	24.6368651913674	PVP01_0525200	expressed	PVP01	protein_coding	0
PVP01_0525100	NA	NA	0	0.047691324537169	0	PVP01_0525100	non-expressed	PVP01	protein_coding	0
PVP01_0525000	NA	NA	0	0	0	PVP01_0525000	non-expressed	PVP01	protein_coding	0
PVP01_0524900	NA	NA	0	0	0	PVP01_0524900	non-expressed	PVP01	protein_coding	0
PVP01_0524800	NA	NA	0	0	0	PVP01_0524800	non-expressed	PVP01	pseudogene_with_CDS	0
PVP01_0524700	NA	NA	3.98255598712695	1.67352598646809	0.418602429520365	PVP01_0524700	non-expressed	PVP01	protein_coding	0
PVP01_0524600	NA	NA	0.632974916969339	0.1308122726186	0.13306270592317	PVP01_0524600	non-expressed	PVP01	protein_coding	0
PVP01_0524500	NA	NA	8.42197164049869	8.95569946281054	1.12664989337681	PVP01_0524500	expressed	PVP01	protein_coding	0
PVP01_0524400	NA	NA	0	0	0	PVP01_0524400	non-expressed	PVP01	protein_coding	0
PVP01_0524300	NA	NA	1.35777859908772	0.0481032207477776	0	PVP01_0524300	non-expressed	PVP01	protein_coding	0
PVP01_0524200	NA	NA	0.49679728176173	0.308008325681296	0.0522178595346246	PVP01_0524200	non-expressed	PVP01	protein_coding	0
PVP01_0523900	NA	NA	1.90490518817378	6.51922075422258	29.5528641132223	PVP01_0523900	expressed	PVP01	protein_coding	0
PVP01_0523600	NA	NA	0	0	0	PVP01_0523600	non-expressed	PVP01	pseudogene_with_CDS	0
PVP01_0523500	NA	NA	0	0	0	PVP01_0523500	non-expressed	PVP01	protein_coding	0
PVP01_0523400	NA	NA	0	0.0601586218457645	0	PVP01_0523400	non-expressed	PVP01	protein_coding	0
PVP01_0523300	NA	NA	8.92319543469434	3.31936415894325	2.34477010500406	PVP01_0523300	expressed	PVP01	protein_coding	0
PVP01_0523200	NA	NA	15.4280755849135	7.06354772195191	0	PVP01_0523200	non-expressed	PVP01	protein_coding	0
PVP01_0523100	NA	NA	11.4497801093585	9.00178825577485	2.76543145598556	PVP01_0523100	expressed	PVP01	protein_coding	0
PVP01_0523000	NA	NA	1.32281729153033	1.31220923818802	0.62567994078729	PVP01_0523000	non-expressed	PVP01	protein_coding	0
PVP01_0522900	NA	NA	0	0	0	PVP01_0522900	non-expressed	PVP01	pseudogene_with_CDS	0
PVP01_0522800	NA	NA	3.29659734720375	3.27016098238515	3.32641930615514	PVP01_0522800	expressed	PVP01	protein_coding	0
PVP01_0522700	NA	NA	10.9227141119102	12.1895119321793	8.38594224706162	PVP01_0522700	expressed	PVP01	protein_coding	0
PVP01_0522600	NA	NA	26.839446777895	14.3630625536439	22.2715822871803	PVP01_0522600	expressed	PVP01	protein_coding	0
PVP01_0521300	NA	NA	3.00080962750961	4.0000014561811	0.946236189520453	PVP01_0521300	non-expressed	PVP01	protein_coding	0
PVP01_0520900	NA	NA	3.42515191556961	5.3998916514083	4.32017101972176	PVP01_0520900	expressed	PVP01	protein_coding	0
PVP01_0519200	PF3D7_0816100	NA	3.34507671995675	1.41025692365359	0.421917154641002	PPCDC	non-expressed	PVP01	phosphopantothenoylcysteine decarboxylase putative	1
PVP01_0518800	PF3D7_0816500	NA	0	1.2474231345307	0	HSP20	non-expressed	PVP01	small heat shock protein HSP20 putative	1
PVP01_0518000	NA	NA	4.43216237498958	2.32513535836815	5.16029651394897	PVP01_0518000	expressed	PVP01	protein_coding	0
PVP01_0516500	NA	NA	6.67720475583624	2.36559225903184	1.8047166033999	PVP01_0516500	expressed	PVP01	protein_coding	0
PVP01_0516400	NA	NA	0.755473149782865	0.374707396363569	0.238221054738756	PVP01_0516400	non-expressed	PVP01	protein_coding	0
PVP01_0516300	NA	NA	38.5143710332502	17.6169866352791	9.7156957520226	PVP01_0516300	expressed	PVP01	protein_coding	0
PVP01_0516200	NA	NA	1.52753223613005	0.80499383588664	0.240836051250094	PVP01_0516200	non-expressed	PVP01	protein_coding	0
PVP01_0516100	NA	NA	171.69955086436	150.451667674425	50.5320648951971	PVP01_0516100	expressed	PVP01	protein_coding	0
PVP01_0515900	NA	NA	60.4850690544906	2.50000091011319	12.7150487966811	PVP01_0515900	expressed	PVP01	protein_coding	0
PVP01_0515800	NA	NA	247.044501454628	220.000080089961	155.799585255535	PVP01_0515800	expressed	PVP01	protein_coding	0
PVP01_0515700	NA	NA	36.7081798399667	36.4138063597176	77.167192697099	PVP01_0515700	expressed	PVP01	protein_coding	0
PVP01_0515600	NA	NA	30.2627636473304	11.1839505597572	7.11022126690662	PVP01_0515600	expressed	PVP01	protein_coding	0
PVP01_0515300	NA	NA	3416.05225824168	2314.92621587197	2204.44786301862	PVP01_0515300	expressed	PVP01	protein_coding	0
PVP01_0514300	NA	NA	24.2794011593204	26.0728212655027	19.9343600034721	PVP01_0514300	expressed	PVP01	pseudogene_with_CDS	0
PVP01_0514000	NA	NA	40.9711445000967	32.8380306961588	65.5327146816897	PVP01_0514000	expressed	PVP01	protein_coding	0
PVP01_0510800	PF3D7_0823500	NA	1.14725424653415	0.817976372788409	1.085280595643	IMC1i	non-expressed	PVP01	inner membrane complex protein 1i putative	1
PVP01_0509500	NA	NA	3.67438870656418	2.5473039490789	5.79316917781573	PVP01_0509500	expressed	PVP01	protein_coding	0
PVP01_0509300	NA	NA	43.4666272047119	45.9354287492958	71.0230342585215	PVP01_0509300	expressed	PVP01	protein_coding	0
PVP01_0509200	PF3D7_0825100	NA	0.679390653748826	1.1372778407867	1.71384153797884	PVP01_0509200	non-expressed	PVP01	protein_coding	1
PVP01_0508600	PF3D7_0825700	NA	0.108336611849854	0.174635222639646	0.136645819638265	CryPH	non-expressed	PVP01	crystalloid-specific PH domain-containing protein putative	1
PVP01_0508400	NA	NA	13.9978595050498	20.0473445762449	23.8350737206424	PVP01_0508400	expressed	PVP01	protein_coding	0
PVP01_0507500	NA	NA	2.74489064748027	2.89305848890298	2.59661410351871	PVP01_0507500	expressed	PVP01	protein_coding	0
PVP01_0507200	NA	NA	2.32228886422128	2.59162398011734	0.488186864794038	PVP01_0507200	non-expressed	PVP01	protein_coding	0
PVP01_0507100	NA	NA	16.9620333868552	14.0497183078483	20.1106852095881	PVP01_0507100	expressed	PVP01	protein_coding	0
PVP01_0506700	NA	NA	2.17197085510642	0.336648936633452	0.513660731801654	PVP01_0506700	non-expressed	PVP01	protein_coding	0
PVP01_0504900	NA	NA	30.2425345272453	20.6250075084338	39.2047337897667	PVP01_0504900	expressed	PVP01	protein_coding	0
PVP01_0504700	NA	NA	96.2759755492667	103.05651592254	365.540051784985	PVP01_0504700	expressed	PVP01	rRNA	0
PVP01_0504600	NA	NA	1759.24976007417	1043.38320371049	1339.12598925116	PVP01_0504600	expressed	PVP01	rRNA	0
PVP01_0504500	NA	NA	171365.330311629	210424.172031333	249835.996810251	PVP01_0504500	expressed	PVP01	rRNA	0
PVP01_0504400	NA	NA	612.672186862187	274.79279357134	1.62209958554354	SIAP2	expressed	PVP01	sporozoite invasion-associated protein 2 putative	0
PVP01_0504100	NA	NA	61.0582442724633	31.8204604618896	4.46453583683964	PVP01_0504100	expressed	PVP01	protein_coding	0
PVP01_0503800	NA	NA	0.172405858737252	0.406180305287071	0.108728432038474	PVP01_0503800	non-expressed	PVP01	protein_coding	0
PVP01_0503300	NA	NA	0	6.29263155372825	9.84751854000384	PVP01_0503300	non-expressed	PVP01	pseudogene_with_CDS	0
PVP01_0503200	NA	NA	0	0	0	PVP01_0503200	non-expressed	PVP01	protein_coding	0
PVP01_0503100	NA	NA	0.747043659901077	0	0	PVP01_0503100	non-expressed	PVP01	protein_coding	0
PVP01_0503000	NA	NA	0	0	0	PVP01_0503000	non-expressed	PVP01	protein_coding	0
PVP01_0502900	NA	NA	0	0.161606327196347	0	PVP01_0502900	non-expressed	PVP01	protein_coding	0
PVP01_0502800	NA	NA	0	0.0788107039548489	0	PVP01_0502800	non-expressed	PVP01	protein_coding	0
PVP01_0502700	NA	NA	0	0.0791367194568204	0	PVP01_0502700	non-expressed	PVP01	protein_coding	0
PVP01_0502600	NA	NA	2.31421133773703	4.87826264547304	1.94595529410076	PVP01_0502600	expressed	PVP01	protein_coding	0
PVP01_0502500	NA	NA	0	0	0	PVP01_0502500	non-expressed	PVP01	protein_coding	0
PVP01_0502400	NA	NA	0	0	0	PVP01_0502400	non-expressed	PVP01	protein_coding	0
PVP01_0502300	NA	NA	0	0	0	PVP01_0502300	non-expressed	PVP01	pseudogene_with_CDS	0
PVP01_0502200	NA	NA	0	0	0	PVP01_0502200	non-expressed	PVP01	protein_coding	0
PVP01_0502100	NA	NA	0	0	0	PVP01_0502100	non-expressed	PVP01	protein_coding	0
PVP01_0502000	NA	NA	0	0	0	PVP01_0502000	non-expressed	PVP01	pseudogene_with_CDS	0
PVP01_0501900	NA	NA	0	0	0	PVP01_0501900	non-expressed	PVP01	protein_coding	0
PVP01_0501800	NA	NA	0	0	0	PVP01_0501800	non-expressed	PVP01	pseudogene_with_CDS	0
PVP01_0501700	NA	NA	0	0	0	PVP01_0501700	non-expressed	PVP01	protein_coding	0
PVP01_0501600	NA	NA	0	0	0	PVP01_0501600	non-expressed	PVP01	protein_coding	0
PVP01_0501500	NA	NA	0	0	0	PVP01_0501500	non-expressed	PVP01	protein_coding	0
PVP01_0501400	NA	NA	0	0	0	PVP01_0501400	non-expressed	PVP01	protein_coding	0
PVP01_0501300	NA	NA	0	0	0	PVP01_0501300	non-expressed	PVP01	protein_coding	0
PVP01_0501200	NA	NA	0	0	0	PVP01_0501200	non-expressed	PVP01	protein_coding	0
PVP01_0501100	NA	NA	0	0	0	PVP01_0501100	non-expressed	PVP01	pseudogene_with_CDS	0
PVP01_0501000	NA	NA	0	0	0	PVP01_0501000	non-expressed	PVP01	protein_coding	0
PVP01_0500900	NA	NA	0	0	0	PVP01_0500900	non-expressed	PVP01	protein_coding	0
PVP01_0500800	NA	NA	0	0	0	PVP01_0500800	non-expressed	PVP01	protein_coding	0
PVP01_0500700	NA	NA	0	0	0	PVP01_0500700	non-expressed	PVP01	protein_coding	0
PVP01_0500600	NA	NA	0	0	0	PVP01_0500600	non-expressed	PVP01	pseudogene_with_CDS	0
PVP01_0500500	NA	NA	0	0	0	PVP01_0500500	non-expressed	PVP01	pseudogene_with_CDS	0
PVP01_0500400	NA	NA	0	0	0	PVP01_0500400	non-expressed	PVP01	protein_coding	0
PVP01_0500300	NA	NA	0	0	0	PVP01_0500300	non-expressed	PVP01	protein_coding	0
PVP01_0500200	NA	NA	0	0	0	PVP01_0500200	non-expressed	PVP01	pseudogene_with_CDS	0
PVP01_0500100	NA	NA	0	0	0	PVP01_0500100	non-expressed	PVP01	protein_coding	0
PVP01_0424500	NA	NA	0.664225257996184	0.442697526504203	0.366534234580727	PVP01_0424500	non-expressed	PVP01	protein_coding	0
PVP01_0424400	NA	NA	0	0	0	PVP01_0424400	non-expressed	PVP01	protein_coding	0
PVP01_0424300	NA	NA	5.60799270569754	5.82378718531306	6.18922959996488	PVP01_0424300	expressed	PVP01	pseudogene_with_CDS	0
PVP01_0424100	NA	NA	0	0	0	PVP01_0424100	non-expressed	PVP01	protein_coding	0
PVP01_0424000	NA	NA	0	0	0	PVP01_0424000	non-expressed	PVP01	protein_coding	0
PVP01_0423900	NA	NA	0	0	0	PVP01_0423900	non-expressed	PVP01	protein_coding	0
PVP01_0423800	NA	NA	1.44598915425025	1.25509418144232	0	PVP01_0423800	non-expressed	PVP01	protein_coding	0
PVP01_0423700	NA	NA	0	0.106537569050828	0	PVP01_0423700	non-expressed	PVP01	protein_coding	0
PVP01_0423500	NA	NA	5.89009894149226	6.73552439965575	61.9102339049024	KAHRP	expressed	PVP01	knob-associated histidine-rich protein putative	0
PVP01_0423400	NA	NA	5.18679212316817	17.8795621511428	44.9227060195351	PVP01_0423400	expressed	PVP01	protein_coding	0
PVP01_0423300	NA	NA	251.399699118037	34.8459030964407	1.4369746927756	PVP01_0423300	expressed	PVP01	protein_coding	0
PVP01_0423100	NA	NA	1.00713076192908	1.33207238654281	1.48201893259329	PVP01_0423100	expressed	PVP01	protein_coding	0
PVP01_0423000	NA	NA	0.317962131230297	0.433691914155836	0.200524067044433	PVP01_0423000	non-expressed	PVP01	protein_coding	0
PVP01_0422500	NA	NA	28.6540644320415	23.4308247673289	21.9779979200599	PVP01_0422500	expressed	PVP01	protein_coding	0
PVP01_0421600	NA	NA	0.767399953401842	0.095155743983547	0	PVP01_0421600	non-expressed	PVP01	tRNA	0
PVP01_0420100	NA	NA	1.03513926036468	0.513419090058251	0	PVP01_0420100	non-expressed	PVP01	protein_coding	0
PVP01_0420000	NA	NA	4.24863192592207	1.89655241456863	1.60764984785623	PVP01_0420000	expressed	PVP01	protein_coding	0
PVP01_0419800	NA	NA	0	0.489070203979164	0.414569949650958	PVP01_0419800	non-expressed	PVP01	protein_coding	0
PVP01_0418800	NA	NA	13.9071997932295	12.2758115634095	9.51390392226756	AROM	expressed	PVP01	pentafunctional AROM polypeptide putative	0
PVP01_0418700	NA	NA	30.7601329176872	30.6601578609481	45.0156250796925	PVP01_0418700	expressed	PVP01	protein_coding	0
PVP01_0417400	NA	NA	44.1978677788449	40.5812721874127	72.3385219796946	PVP01_0417400	expressed	PVP01	pseudogene_with_CDS	0
PVP01_0415300	NA	NA	7.64095044041799	15.5383346833564	0.96375908191898	PVP01_0415300	non-expressed	PVP01	protein_coding	0
PVP01_0413400	NA	NA	6.16586860908795	4.24326826932852	6.41607327637913	PVP01_0413400	expressed	PVP01	protein_coding	0
PVP01_0412800	NA	NA	9.34624420859556	11.7822694341419	13.7532397871037	PVP01_0412800	expressed	PVP01	protein_coding	0
PVP01_0410600	NA	NA	7.51261267014139	4.03669871724698	3.15857246043172	PVP01_0410600	expressed	PVP01	protein_coding	0
PVP01_0410300	NA	NA	30.2124936954459	42.8948644875274	3.81072556528884	STK2	expressed	PVP01	serine/threonine protein kinase STK2 putative	0
PVP01_0409500	NA	NA	17.997247935064	8.98845072218774	12.9264288696606	PVP01_0409500	expressed	PVP01	protein_coding	0
PVP01_0407800	NA	NA	2.75896806213466	4.07894885334257	3.21222285389838	PVP01_0407800	expressed	PVP01	protein_coding	0
PVP01_0406800	NA	NA	7.81185581307264	7.98168659713489	7.48839788237083	PVP01_0406800	expressed	PVP01	protein_coding	0
PVP01_0406200	NA	NA	49.99325451826	54.0767582954939	63.0568846799436	PVP01_0406200	expressed	PVP01	ncRNA	0
PVP01_0406100	NA	NA	14.9345849517261	2.22222303121172	3.76742186568329	PVP01_0406100	expressed	PVP01	ncRNA	0
PVP01_0406000	NA	NA	0	0.130023687996431	0.66130277429547	PVP01_0406000	non-expressed	PVP01	snoRNA	0
PVP01_0404800	NA	NA	0	0.0777385442013995	0	PVP01_0404800	non-expressed	PVP01	protein_coding	0
PVP01_0404700	NA	NA	0	0	0	PVP01_0404700	non-expressed	PVP01	protein_coding	0
PVP01_0404500	NA	NA	0	0.148799513080799	0.37839847619477	PVP01_0404500	non-expressed	PVP01	protein_coding	0
PVP01_0404400	NA	NA	1.32801548822235	0.82335359315105	0.837518184212527	PVP01_0404400	non-expressed	PVP01	protein_coding	0
PVP01_0404300	NA	NA	0	1.72024389297102	0.972132314602898	PVP01_0404300	non-expressed	PVP01	protein_coding	0
PVP01_0404100	NA	NA	0	0.0925926263004885	0	PVP01_0404100	non-expressed	PVP01	protein_coding	0
PVP01_0404000	NA	NA	0	0	0	PVP01_0404000	non-expressed	PVP01	protein_coding	0
PVP01_0403900	NA	NA	0	0.328113467695691	0	PVP01_0403900	non-expressed	PVP01	protein_coding	0
PVP01_0403800	NA	NA	0	0.176070492268876	0	PVP01_0403800	non-expressed	PVP01	protein_coding	0
PVP01_0403700	NA	NA	0	0	0	PVP01_0403700	non-expressed	PVP01	pseudogene_with_CDS	0
PVP01_0403600	NA	NA	0	0	0	PVP01_0403600	non-expressed	PVP01	protein_coding	0
PVP01_0403500	NA	NA	0	0	0	PVP01_0403500	non-expressed	PVP01	protein_coding	0
PVP01_0403400	NA	NA	0	0	0	PVP01_0403400	non-expressed	PVP01	protein_coding	0
PVP01_0403300	NA	NA	0	0	0	PVP01_0403300	non-expressed	PVP01	protein_coding	0
PVP01_0403200	NA	NA	0	0.120779621240714	0	PVP01_0403200	non-expressed	PVP01	protein_coding	0
PVP01_0403100	NA	NA	0	0	0	PVP01_0403100	non-expressed	PVP01	protein_coding	0
PVP01_0403000	NA	NA	0	0	0	PVP01_0403000	non-expressed	PVP01	protein_coding	0
PVP01_0402900	NA	NA	0	0	0	PVP01_0402900	non-expressed	PVP01	protein_coding	0
PVP01_0402800	NA	NA	0	0	0	PVP01_0402800	non-expressed	PVP01	protein_coding	0
PVP01_0402750	NA	NA	0	0	0	PVP01_0402750	non-expressed	PVP01	pseudogene_with_CDS	0
PVP01_0402700	NA	NA	0	0	0	PVP01_0402700	non-expressed	PVP01	pseudogene_with_CDS	0
PVP01_0402600	NA	NA	0	0	0	PVP01_0402600	non-expressed	PVP01	protein_coding	0
PVP01_0402500	NA	NA	0	0	0	PVP01_0402500	non-expressed	PVP01	protein_coding	0
PVP01_0402400	NA	NA	0	0	0	PVP01_0402400	non-expressed	PVP01	protein_coding	0
PVP01_0402300	NA	NA	0	0	0	PVP01_0402300	non-expressed	PVP01	protein_coding	0
PVP01_0402200	NA	NA	0	0	0	PVP01_0402200	non-expressed	PVP01	protein_coding	0
PVP01_0402100	NA	NA	0	0	0	PVP01_0402100	non-expressed	PVP01	pseudogene_with_CDS	0
PVP01_0402000	NA	NA	0	0	0	PVP01_0402000	non-expressed	PVP01	pseudogene_with_CDS	0
PVP01_0401900	NA	NA	0	0	0	PVP01_0401900	non-expressed	PVP01	protein_coding	0
PVP01_0401800	NA	NA	0	0	0	PVP01_0401800	non-expressed	PVP01	protein_coding	0
PVP01_0401700	NA	NA	0	0	0	PVP01_0401700	non-expressed	PVP01	protein_coding	0
PVP01_0401600	NA	NA	0	0	0	PVP01_0401600	non-expressed	PVP01	protein_coding	0
PVP01_0401500	NA	NA	0	0	0	PVP01_0401500	non-expressed	PVP01	protein_coding	0
PVP01_0401400	NA	NA	0	0	0	PVP01_0401400	non-expressed	PVP01	protein_coding	0
PVP01_0401300	NA	NA	0	0	0	PVP01_0401300	non-expressed	PVP01	protein_coding	0
PVP01_0401200	NA	NA	0	0	0	PVP01_0401200	non-expressed	PVP01	protein_coding	0
PVP01_0401100	NA	NA	0	0	0	PVP01_0401100	non-expressed	PVP01	protein_coding	0
PVP01_0401000	NA	NA	0	0	0	PVP01_0401000	non-expressed	PVP01	protein_coding	0
PVP01_0400900	NA	NA	0	0	0	PVP01_0400900	non-expressed	PVP01	protein_coding	0
PVP01_0400800	NA	NA	0	0	0	PVP01_0400800	non-expressed	PVP01	protein_coding	0
PVP01_0400700	NA	NA	0	0	0	PVP01_0400700	non-expressed	PVP01	pseudogene_with_CDS	0
PVP01_0400600	NA	NA	0	0	0	PVP01_0400600	non-expressed	PVP01	protein_coding	0
PVP01_0400500	NA	NA	0	0	0	PVP01_0400500	non-expressed	PVP01	protein_coding	0
PVP01_0400400	NA	NA	0	0	0	PVP01_0400400	non-expressed	PVP01	protein_coding	0
PVP01_0400300	NA	NA	0	0	0	PVP01_0400300	non-expressed	PVP01	protein_coding	0
PVP01_0400200	NA	NA	0	0	0	PVP01_0400200	non-expressed	PVP01	protein_coding	0
PVP01_0400100	NA	NA	0	0	0	PVP01_0400100	non-expressed	PVP01	protein_coding	0
PVP01_0319100	NA	NA	17.9917175523537	18.7093868525456	15.7304406408352	PVP01_0319100	expressed	PVP01	protein_coding	0
PVP01_0317700	NA	NA	24.3625432370724	21.8686646775991	11.3562465670656	PVP01_0317700	expressed	PVP01	protein_coding	0
PVP01_0317400	PF3D7_0721700	NA	0.957748281924458	0.415654672234743	2.7180347225294	PSOP1	non-expressed	PVP01	secreted ookinete protein putative	1
PVP01_0317200	NA	NA	59.6036330121257	45.3566663047871	38.1041867298607	PVP01_0317200	expressed	PVP01	protein_coding	0
PVP01_0316000	PF3D7_0720300	NA	0.573194709971481	0.260607460800083	1.08446248621273	PVP01_0316000	non-expressed	PVP01	protein_coding	1
PVP01_0313600	NA	NA	0	0.815948373073567	2.59370490057472	PVP01_0313600	non-expressed	PVP01	protein_coding	0
PVP01_0312100	NA	NA	284.020804428974	271.361579934851	234.951364533841	PVP01_0312100	expressed	PVP01	protein_coding	0
PVP01_0311200	NA	NA	51.8299796101656	39.7363878181724	37.4702114877613	PVP01_0311200	expressed	PVP01	protein_coding	0
PVP01_0311100	NA	NA	5.52640963186058	3.14597311186267	4.11893411394681	PVP01_0311100	expressed	PVP01	protein_coding	0
PVP01_0311000	PF3D7_0411700	NA	0	0.149203174018285	0	PVP01_0311000	non-expressed	PVP01	protein_coding	1
PVP01_0310900	NA	NA	1.46832719359867	0.242758709064784	0.308668770788396	PVP01_0310900	non-expressed	PVP01	tRNA	0
PVP01_0310800	NA	NA	0	0	0	PVP01_0310800	non-expressed	PVP01	tRNA	0
PVP01_0310300	NA	NA	2.6568264334607	3.03084866251518	2.68086084242692	PVP01_0310300	expressed	PVP01	protein_coding	0
PVP01_0310100	NA	NA	42.149456683357	51.9376581058704	107.157560460225	PVP01_0310100	expressed	PVP01	protein_coding	0
PVP01_0309800	PF3D7_0410500	NA	1.25235462799792	0.75426063558119	0.902631274867751	PVP01_0309800	non-expressed	PVP01	protein_coding	1
PVP01_0309500	NA	NA	9.14550872301576	4.64948622870535	4.6141208004451	PVP01_0309500	expressed	PVP01	tRNA	0
PVP01_0309400	NA	NA	0	0.0512342990428413	0	PVP01_0309400	non-expressed	PVP01	tRNA	0
PVP01_0309300	NA	NA	8.35541280865325	7.50243858702366	9.81193762290168	EVP1	expressed	PVP01	erythrocyte vesicle protein 1 putative	0
PVP01_0309200	PF3D7_0409900	NA	0	0.531401159637586	0.450452614375176	ALP5b	non-expressed	PVP01	actin-like protein putative	1
PVP01_0308000	PF3D7_0408700,PF3D7_0923300	NA	0	0.25921571463217	0.188339386316771	PLP1	non-expressed	PVP01	perforin-like protein 1	2
PVP01_0306900	NA	NA	0.283106540970968	0.140418113987529	0.178542252131472	PVP01_0306900	non-expressed	PVP01	protein_coding	0
PVP01_0306300	NA	NA	4.32738705430502	3.21951336717016	3.48716243421172	PVP01_0306300	expressed	PVP01	protein_coding	0
PVP01_0306200	NA	NA	2.0611392800477	3.3736071761007	2.07978493328613	PVP01_0306200	expressed	PVP01	protein_coding	0
PVP01_0305800	NA	NA	28.2438720910501	42.8220126947897	17.0024675660395	PVP01_0305800	expressed	PVP01	protein_coding	0
PVP01_0304700	NA	NA	4850.98781419902	4526.61796209268	5334.3279036324	LISP2	expressed	PVP01	liver specific protein 2	0
PVP01_0304000	NA	NA	4434.23839246705	4209.81616182164	3152.44026448696	PVP01_0304000	expressed	PVP01	protein_coding	0
PVP01_0303900	NA	NA	12.8103154676177	13.2370685974706	5.38591717982159	PVP01_0303900	expressed	PVP01	pseudogene_with_CDS	0
PVP01_0303400	NA	NA	2.33758720983539	3.01449385103503	4.42262566841081	ApiAP2	expressed	PVP01	AP2 domain transcription factor AP2-SP2 putative	0
PVP01_0302800	NA	NA	124.647948388383	112.259695756669	90.5620731056957	PVP01_0302800	expressed	PVP01	protein_coding	0
PVP01_0302600	NA	NA	379.529418691199	298.37566149716	212.807073225997	PVP01_0302600	expressed	PVP01	protein_coding	0
PVP01_0302200	NA	NA	0	0	0	PVP01_0302200	non-expressed	PVP01	tRNA	0
PVP01_0302000	NA	NA	16.5352161441291	7.27866061807419	1.56419985196822	PVP01_0302000	expressed	PVP01	pseudogene_with_CDS	0
PVP01_0301900	NA	NA	0	0.138918173073012	0	PVP01_0301900	non-expressed	PVP01	protein_coding	0
PVP01_0301800	NA	NA	0	0	0	PVP01_0301800	non-expressed	PVP01	protein_coding	0
PVP01_0301700	NA	NA	0	0	0	PVP01_0301700	non-expressed	PVP01	protein_coding	0
PVP01_0301600	NA	NA	0	0	0	PVP01_0301600	non-expressed	PVP01	protein_coding	0
PVP01_0301500	NA	NA	0	0	0	PVP01_0301500	non-expressed	PVP01	protein_coding	0
PVP01_0301400	NA	NA	0	0	0	PVP01_0301400	non-expressed	PVP01	protein_coding	0
PVP01_0301300	NA	NA	0	0	0	PVP01_0301300	non-expressed	PVP01	protein_coding	0
PVP01_0301200	NA	NA	0	0	0	PVP01_0301200	non-expressed	PVP01	pseudogene_with_CDS	0
PVP01_0301100	NA	NA	0	0	0	PVP01_0301100	non-expressed	PVP01	protein_coding	0
PVP01_0301050	NA	NA	0	0	0	PVP01_0301050	non-expressed	PVP01	pseudogene_with_CDS	0
PVP01_0301000	NA	NA	0	0	0	PVP01_0301000	non-expressed	PVP01	protein_coding	0
PVP01_0300900	NA	NA	0	0	0	PVP01_0300900	non-expressed	PVP01	protein_coding	0
PVP01_0300800	NA	NA	0.516514903133932	0	0	PVP01_0300800	non-expressed	PVP01	protein_coding	0
PVP01_0300700	NA	NA	1.99725556352539	1.85741155798278	1.46950657762768	PVP01_0300700	expressed	PVP01	protein_coding	0
PVP01_0300600	NA	NA	0	0	0	PVP01_0300600	non-expressed	PVP01	protein_coding	0
PVP01_0300500	NA	NA	0	0	0	PVP01_0300500	non-expressed	PVP01	protein_coding	0
PVP01_0300400	NA	NA	0	0	0	PVP01_0300400	non-expressed	PVP01	protein_coding	0
PVP01_0300300	NA	NA	0	0.203817009533037	0.207323382269397	PVP01_0300300	non-expressed	PVP01	protein_coding	0
PVP01_0300200	NA	NA	0	0	0.416731580673347	PVP01_0300200	non-expressed	PVP01	protein_coding	0
PVP01_0300100	NA	NA	0	0	0	PVP01_0300100	non-expressed	PVP01	protein_coding	0
PVP01_0221800	NA	NA	0	0	0	PVP01_0221800	non-expressed	PVP01	pseudogene_with_CDS	0
PVP01_0221700	NA	NA	0	0	0	PVP01_0221700	non-expressed	PVP01	pseudogene_with_CDS	0
PVP01_0221600	NA	NA	0	0	0	PVP01_0221600	non-expressed	PVP01	protein_coding	0
PVP01_0221500	NA	NA	0	0	0	PVP01_0221500	non-expressed	PVP01	pseudogene_with_CDS	0
PVP01_0221400	NA	NA	0	0	0	PVP01_0221400	non-expressed	PVP01	pseudogene_with_CDS	0
PVP01_0221300	NA	NA	0	0	0	PVP01_0221300	non-expressed	PVP01	protein_coding	0
PVP01_0221200	NA	NA	0	0	0	PVP01_0221200	non-expressed	PVP01	protein_coding	0
PVP01_0221100	NA	NA	0	0	0.12702058055488	PVP01_0221100	non-expressed	PVP01	protein_coding	0
PVP01_0221000	NA	NA	0	0	0	PVP01_0221000	non-expressed	PVP01	protein_coding	0
PVP01_0220900	NA	NA	0	0	0	PVP01_0220900	non-expressed	PVP01	protein_coding	0
PVP01_0220800	NA	NA	0	0	0	PVP01_0220800	non-expressed	PVP01	protein_coding	0
PVP01_0220700	NA	NA	0	0	0	PVP01_0220700	non-expressed	PVP01	protein_coding	0
PVP01_0220600	NA	NA	0	0	0	PVP01_0220600	non-expressed	PVP01	protein_coding	0
PVP01_0220500	NA	NA	0	0	0	PVP01_0220500	non-expressed	PVP01	protein_coding	0
PVP01_0220400	NA	NA	0	0	0	PVP01_0220400	non-expressed	PVP01	pseudogene_with_CDS	0
PVP01_0220300	NA	NA	0	0	0	PVP01_0220300	non-expressed	PVP01	protein_coding	0
PVP01_0220200	NA	NA	0	0	0	PVP01_0220200	non-expressed	PVP01	protein_coding	0
PVP01_0220100	NA	NA	0	0.122290205719822	0	PVP01_0220100	non-expressed	PVP01	protein_coding	0
PVP01_0220000	NA	NA	0	0	0	PVP01_0220000	non-expressed	PVP01	protein_coding	0
PVP01_0219900	NA	NA	0	0	0	PVP01_0219900	non-expressed	PVP01	protein_coding	0
PVP01_0219800	NA	NA	0	0	0	PVP01_0219800	non-expressed	PVP01	protein_coding	0
PVP01_0219700	NA	NA	0	0	0	PVP01_0219700	non-expressed	PVP01	protein_coding	0
PVP01_0219600	NA	NA	0	0	0	PVP01_0219600	non-expressed	PVP01	protein_coding	0
PVP01_0219500	NA	NA	0	0	0	PVP01_0219500	non-expressed	PVP01	protein_coding	0
PVP01_0219400	NA	NA	0	0	0	PVP01_0219400	non-expressed	PVP01	protein_coding	0
PVP01_0219300	NA	NA	0	0	0	PVP01_0219300	non-expressed	PVP01	protein_coding	0
PVP01_0219200	NA	NA	0	0	0	PVP01_0219200	non-expressed	PVP01	protein_coding	0
PVP01_0219100	NA	NA	0	0	0	PVP01_0219100	non-expressed	PVP01	protein_coding	0
PVP01_0219000	NA	NA	0	0	0	PVP01_0219000	non-expressed	PVP01	protein_coding	0
PVP01_0218900	NA	NA	0	0	0	PVP01_0218900	non-expressed	PVP01	protein_coding	0
PVP01_0218800	NA	NA	0	0	0	PVP01_0218800	non-expressed	PVP01	protein_coding	0
PVP01_0218700	NA	NA	0	0	0	PVP01_0218700	non-expressed	PVP01	protein_coding	0
PVP01_0218600	NA	NA	0	0	0	PVP01_0218600	non-expressed	PVP01	protein_coding	0
PVP01_0218500	NA	NA	0	0	0	PVP01_0218500	non-expressed	PVP01	pseudogene_with_CDS	0
PVP01_0218400	NA	NA	0	0	0	PVP01_0218400	non-expressed	PVP01	protein_coding	0
PVP01_0218300	NA	NA	0	0	0	PVP01_0218300	non-expressed	PVP01	protein_coding	0
PVP01_0218200	NA	NA	0	0	0	PVP01_0218200	non-expressed	PVP01	protein_coding	0
PVP01_0218150	NA	NA	0	0	0	PVP01_0218150	non-expressed	PVP01	pseudogene_with_CDS	0
PVP01_0218100	NA	NA	0	0	0	PVP01_0218100	non-expressed	PVP01	protein_coding	0
PVP01_0218000	NA	NA	0	0	0	PVP01_0218000	non-expressed	PVP01	protein_coding	0
PVP01_0217900	NA	NA	0	0	0	PVP01_0217900	non-expressed	PVP01	protein_coding	0
PVP01_0217800	NA	NA	0	0	0	PVP01_0217800	non-expressed	PVP01	protein_coding	0
PVP01_0217700	NA	NA	0	0	0	PVP01_0217700	non-expressed	PVP01	protein_coding	0
PVP01_0217600	NA	NA	0	0	0	PVP01_0217600	non-expressed	PVP01	protein_coding	0
PVP01_0217500	NA	NA	0	0	0	PVP01_0217500	non-expressed	PVP01	protein_coding	0
PVP01_0217400	NA	NA	0	0	0	PVP01_0217400	non-expressed	PVP01	protein_coding	0
PVP01_0217300	NA	NA	0	0.0727272992032928	0	PVP01_0217300	non-expressed	PVP01	protein_coding	0
PVP01_0217200	NA	NA	0.588662472549787	0.14598545460515	0	PVP01_0217200	non-expressed	PVP01	protein_coding	0
PVP01_0217100	NA	NA	0	0.173410467753516	0	PVP01_0217100	non-expressed	PVP01	protein_coding	0
PVP01_0216900	NA	NA	0	1.91376771636501	2.96235630058833	PVP01_0216900	non-expressed	PVP01	protein_coding	0
PVP01_0216800	NA	NA	10.5340125919045	51.128093252459	45.5541697346742	PVP01_0216800	expressed	PVP01	protein_coding	0
PVP01_0216600	NA	NA	2.30590435311092	4.53397862792158	7.68663180133562	PVP01_0216600	expressed	PVP01	protein_coding	0
PVP01_0216500	NA	NA	7.43599619557862	0.799106186412263	0.312636014000541	PVP01_0216500	non-expressed	PVP01	protein_coding	0
PVP01_0216400	NA	NA	9.90635785742634	5.03629440741953	5.62273514627103	PVP01_0216400	expressed	PVP01	tRNA	0
PVP01_0216300	NA	NA	0	0.159189638270594	0	PVP01_0216300	non-expressed	PVP01	tRNA	0
PVP01_0216200	NA	NA	610.440069863473	479.317006176196	474.71194061906	PVP01_0216200	expressed	PVP01	protein_coding	0
PVP01_0215500	PF3D7_0729800	NA	0.664256343041954	0.247098554949413	0.837831743996957	PVP01_0215500	non-expressed	PVP01	protein_coding	1
PVP01_0215400	PF3D7_0729700	NA	2.28932734485814	0.738064784817932	4.62007450470374	PVP01_0215400	non-expressed	PVP01	protein_coding	1
PVP01_0213600	NA	NA	315.497924713262	398.927564582481	81.2122471529954	PVP01_0213600	expressed	PVP01	protein_coding	0
PVP01_0209800	NA	NA	269.792507328965	247.783595359054	228.783489688736	PVP01_0209800	expressed	PVP01	ncRNA	0
PVP01_0209400	NA	NA	1.65044529513029	4.70697845773869	9.36773827625249	PVP01_0209400	expressed	PVP01	protein_coding	0
PVP01_0209100	NA	NA	107.50116882186	80.6628983447396	97.3481519472466	PVP01_0209100	expressed	PVP01	protein_coding	0
PVP01_0208300	NA	NA	0	1.3235514722947	1.64185516376806	PVP01_0208300	non-expressed	PVP01	protein_coding	0
PVP01_0208200	NA	NA	0.570858652594935	0.283140386216166	1.08004275493044	PVP01_0208200	non-expressed	PVP01	protein_coding	0
PVP01_0206700	NA	NA	102.900440693216	163.081164942082	134.859022307526	PVP01_0206700	expressed	PVP01	protein_coding	0
PVP01_0206500	NA	NA	4.99782730215509	2.81256873787815	1.93963041232145	PVP01_0206500	expressed	PVP01	protein_coding	0
PVP01_0204600	NA	NA	2.48057139778407	6.84376341419311	9.3862925755297	BDP3	expressed	PVP01	bromodomain protein 3 putative	0
PVP01_0203800	NA	NA	22.8332577174245	20.3431913905874	27.7331092915218	GEXP19	expressed	PVP01	conserved Plasmodium protein unknown function	0
PVP01_0203100	PF3D7_0112100	NA	0.302562873851476	0.525238936094722	0.572437394666407	PIMMS1	non-expressed	PVP01	PIMMS1 protein putative	1
PVP01_0202900	NA	NA	29616.4648432165	57208.286850108	53537.9532952131	PVP01_0202900	expressed	PVP01	rRNA	0
PVP01_0202800	NA	NA	332.177124797749	224.868275050581	302.283953997988	PVP01_0202800	expressed	PVP01	rRNA	0
PVP01_0202700	NA	NA	95.4312473598738	99.988869454622	150.564352250147	PVP01_0202700	expressed	PVP01	rRNA	0
PVP01_0202600	NA	NA	12.7458957777662	11.5599385268945	9.41623482315792	PVP01_0202600	expressed	PVP01	protein_coding	0
PVP01_0202550	NA	NA	2.10528471345602	1.17472602836526	1.32770607429005	PVP01_0202550	expressed	PVP01	protein_coding	0
PVP01_0202400	NA	NA	0	0.350877320717641	1.78456825216577	PVP01_0202400	non-expressed	PVP01	protein_coding	0
PVP01_0202300	NA	NA	0	0.343750125140564	0	PVP01_0202300	non-expressed	PVP01	protein_coding	0
PVP01_0202100	NA	NA	4.91203956884014	2.92358910418552	3.09779704902529	PVP01_0202100	expressed	PVP01	protein_coding	0
PVP01_0202000	NA	NA	0.894493920980619	1.77464143253812	1.12823220983911	PVP01_0202000	non-expressed	PVP01	protein_coding	0
PVP01_0201900	NA	NA	0	0.252004673642567	0.671366783133546	PVP01_0201900	non-expressed	PVP01	protein_coding	0
PVP01_0201800	NA	NA	2.13814014493258	2.01494409337636	4.5846500361135	PVP01_0201800	expressed	PVP01	protein_coding	0
PVP01_0201700	NA	NA	4.25729740195575	9.23815573263182	5.7053728253854	PVP01_0201700	expressed	PVP01	protein_coding	0
PVP01_0201600	NA	NA	0	0.295104064506989	0	PVP01_0201600	non-expressed	PVP01	protein_coding	0
PVP01_0201500	NA	NA	1.19107726387289	2.68797090335478	6.15949195199052	PVP01_0201500	expressed	PVP01	protein_coding	0
PVP01_0201400	NA	NA	2.84331521196323	11.4935939277768	18.6487382351323	PVP01_0201400	expressed	PVP01	protein_coding	0
PVP01_0201300	NA	NA	0	0.217714082226582	1.10729766858776	PVP01_0201300	non-expressed	PVP01	pseudogene_with_CDS	0
PVP01_0201200	NA	NA	228.556346044203	253.787326432597	232.009060596462	PVP01_0201200	expressed	PVP01	protein_coding	0
PVP01_0201000	NA	NA	0	0	0	PVP01_0201000	non-expressed	PVP01	protein_coding	0
PVP01_0200900	NA	NA	0	0.106280231927517	0	PVP01_0200900	non-expressed	PVP01	protein_coding	0
PVP01_0200800	NA	NA	0	0	0	PVP01_0200800	non-expressed	PVP01	pseudogene_with_CDS	0
PVP01_0200700	NA	NA	0	0	0	PVP01_0200700	non-expressed	PVP01	pseudogene_with_CDS	0
PVP01_0200600	NA	NA	0	0	0	PVP01_0200600	non-expressed	PVP01	protein_coding	0
PVP01_0200500	NA	NA	0	0	0	PVP01_0200500	non-expressed	PVP01	protein_coding	0
PVP01_0200400	NA	NA	0	0.10285183734921	0	PVP01_0200400	non-expressed	PVP01	protein_coding	0
PVP01_0200300	NA	NA	0	0	0	PVP01_0200300	non-expressed	PVP01	protein_coding	0
PVP01_0200200	NA	NA	0	0	0	PVP01_0200200	non-expressed	PVP01	protein_coding	0
PVP01_0200100	NA	NA	0	0	0	PVP01_0200100	non-expressed	PVP01	protein_coding	0
PVP01_0122200	NA	NA	0	0	0	PVP01_0122200	non-expressed	PVP01	protein_coding	0
PVP01_0122100	NA	NA	0	0	0	PVP01_0122100	non-expressed	PVP01	protein_coding	0
PVP01_0122000	NA	NA	0	0	0	PVP01_0122000	non-expressed	PVP01	protein_coding	0
PVP01_0121900	NA	NA	0	0	0	PVP01_0121900	non-expressed	PVP01	pseudogene_with_CDS	0
PVP01_0121800	NA	NA	0	0	0	PVP01_0121800	non-expressed	PVP01	protein_coding	0
PVP01_0121700	NA	NA	0	0.163934485909062	0.833773691585645	PVP01_0121700	non-expressed	PVP01	protein_coding	0
PVP01_0121600	NA	NA	0	0	0	PVP01_0121600	non-expressed	PVP01	pseudogene_with_CDS	0
PVP01_0121500	NA	NA	0	0	0	PVP01_0121500	non-expressed	PVP01	protein_coding	0
PVP01_0121400	NA	NA	0	0	0	PVP01_0121400	non-expressed	PVP01	protein_coding	0
PVP01_0121300	NA	NA	0	0	0	PVP01_0121300	non-expressed	PVP01	pseudogene_with_CDS	0
PVP01_0121200	NA	NA	0	0.0662750655490166	0.168538077136306	PVP01_0121200	non-expressed	PVP01	pseudogene_with_CDS	0
PVP01_0121100	NA	NA	0	0	0	PVP01_0121100	non-expressed	PVP01	protein_coding	0
PVP01_0121000	NA	NA	0	0	0	PVP01_0121000	non-expressed	PVP01	protein_coding	0
PVP01_0120900	NA	NA	0	0	0	PVP01_0120900	non-expressed	PVP01	protein_coding	0
PVP01_0120800	NA	NA	0	0	0	PVP01_0120800	non-expressed	PVP01	protein_coding	0
PVP01_0120700	NA	NA	0	0	0	PVP01_0120700	non-expressed	PVP01	protein_coding	0
PVP01_0120600	NA	NA	0	0	0	PVP01_0120600	non-expressed	PVP01	pseudogene_with_CDS	0
PVP01_0120500	NA	NA	0	0	0	PVP01_0120500	non-expressed	PVP01	protein_coding	0
PVP01_0120400	NA	NA	0	0	0	PVP01_0120400	non-expressed	PVP01	protein_coding	0
PVP01_0120300	NA	NA	0	0	0	PVP01_0120300	non-expressed	PVP01	pseudogene_with_CDS	0
PVP01_0120200	NA	NA	0	0	0	PVP01_0120200	non-expressed	PVP01	protein_coding	0
PVP01_0120100	NA	NA	0	0.09887644048987	0	PVP01_0120100	non-expressed	PVP01	protein_coding	0
PVP01_0120000	NA	NA	2.71763694657668	7.41356943848008	3.42777683096523	PVP01_0120000	expressed	PVP01	pseudogene_with_CDS	0
PVP01_0119900	NA	NA	0.852175164392439	0.898175158868715	0.268713807422655	PVP01_0119900	non-expressed	PVP01	protein_coding	0
PVP01_0119800	NA	NA	0	0.364977091393483	0	PVP01_0119800	non-expressed	PVP01	protein_coding	0
PVP01_0119700	NA	NA	22.5155925414347	17.9921103288462	13.5684559071182	PVP01_0119700	expressed	PVP01	pseudogene_with_CDS	0
PVP01_0119600	NA	NA	8.95170884089333	5.32795350369229	3.38725820617942	PVP01_0119600	expressed	PVP01	protein_coding	0
PVP01_0119500	NA	NA	28.5746934332586	28.4529142136845	18.5668257685065	REX3	expressed	PVP01	ring-exported protein 3 putative	0
PVP01_0119400	NA	NA	3.86903453141913	3.76947177724232	2.44002182515749	PVP01_0119400	expressed	PVP01	protein_coding	0
PVP01_0119300	NA	NA	0.476622885766302	0.147750221685669	0	PVP01_0119300	non-expressed	PVP01	protein_coding	0
PVP01_0119100	NA	NA	566.608517852389	470.516300321432	658.119988039829	PVP01_0119100	expressed	PVP01	rRNA	0
PVP01_0119000	NA	NA	4.43874226084897	5.89707148203969	8.39793072775792	PVP01_0119000	expressed	PVP01	rRNA	0
PVP01_0118300	NA	NA	97.5283956325601	109.328190827604	94.4344767931184	LSD2	expressed	PVP01	lysine-specific histone demethylase putative	0
PVP01_0118100	NA	NA	132.593603336535	190.361025070215	151.882453750289	ApiAP2	expressed	PVP01	AP2 domain transcription factor AP2-LT putative	0
PVP01_0115800	NA	NA	12.3753102617607	11.7914874057027	14.3767805777451	PVP01_0115800	expressed	PVP01	protein_coding	0
PVP01_0115300	PF3D7_0805200	NA	2.23229578795302	0.166079577320051	0.281561221466516	GAMER	non-expressed	PVP01	gamete release protein putative	1
PVP01_0115200	NA	NA	6.51491563867218	4.39820641550717	0	PVP01_0115200	non-expressed	PVP01	protein_coding	0
PVP01_0114400	NA	NA	12.7265349234202	5.19831412870793	7.55391928511687	PVP01_0114400	expressed	PVP01	protein_coding	0
PVP01_0113700	NA	NA	42.8406221336086	45.4770483578187	59.9659073991886	PTP2	expressed	PVP01	protein tyrosine phosphatase putative	0
PVP01_0111100	NA	NA	7.53387979730385	5.60509758190983	6.33502785057572	PVP01_0111100	expressed	PVP01	protein_coding	0
PVP01_0108300	NA	NA	212.907443071807	287.466771317549	59.6759623524233	PVP01_0108300	expressed	PVP01	protein_coding	0
PVP01_0107300	NA	NA	31.5418434180455	1.95555626746632	0	PVP01_0107300	non-expressed	PVP01	tRNA	0
PVP01_0107200	NA	NA	4.88768234783763	2.42424330677643	6.16487214384538	PVP01_0107200	expressed	PVP01	tRNA	0
PVP01_0107100	NA	NA	0	0	0	PVP01_0107100	non-expressed	PVP01	tRNA	0
PVP01_0107000	NA	NA	0	0	0	PVP01_0107000	non-expressed	PVP01	tRNA	0
PVP01_0106700	NA	NA	4571.43608998024	4168.10962548817	4082.56161363706	PVP01_0106700	expressed	PVP01	protein_coding	0
PVP01_0106500	NA	NA	37.5498135929113	61.1111333583224	5.92023436035945	PVP01_0106500	expressed	PVP01	protein_coding	0
PVP01_0106300	NA	NA	119.724375169106	130.569153224123	115.531207603015	PVP01_0106300	expressed	PVP01	protein_coding	0
PVP01_0104500	NA	NA	201.330915434333	207.829862893495	534.861683850177	PVP01_0104500	expressed	PVP01	protein_coding	0
PVP01_0104300	NA	NA	424.875463009322	382.154170408975	905.507325857505	BTP2	expressed	PVP01	basal complex transmembrane protein 2 putative	0
PVP01_0103200	NA	NA	9509.86579054071	6661.60242512401	6937.3306234692	PVP01_0103200	expressed	PVP01	protein_coding	0
PVP01_0103000	NA	NA	43.8081158583965	40.7407555722149	41.4416405225161	PVP01_0103000	expressed	PVP01	tRNA	0
PVP01_0102900	NA	NA	0	3.85965052789405	0	PVX_087682	non-expressed	PVP01	tRNA Alanine	0
PVP01_0102800	PF3D7_1252200	NA	0	32.8972082377511	52.2861819676606	CHT1	non-expressed	PVP01	chitinase	1
PVP01_0102700	NA	NA	87.2571487999209	234.426314849958	275.145318223263	PVP01_0102700	expressed	PVP01	protein_coding	0
PVP01_0102500	NA	NA	1360.24199740321	1232.00044850378	1641.08896469164	PVP01_0102500	expressed	PVP01	pseudogene_with_CDS	0
PVP01_0102400	NA	NA	0	0	0	PVP01_0102400	non-expressed	PVP01	protein_coding	0
PVP01_0102200	NA	NA	0	4.44444606242345	0	PVP01_0102200	non-expressed	PVP01	pseudogene_with_CDS	0
PVP01_0102100	NA	NA	0	0	0	PVP01_0102100	non-expressed	PVP01	pseudogene_with_CDS	0
PVP01_0102000	NA	NA	0	0	0	PVP01_0102000	non-expressed	PVP01	protein_coding	0
PVP01_0101900	NA	NA	0	0	0	PVP01_0101900	non-expressed	PVP01	protein_coding	0
PVP01_0101800	NA	NA	0	0	0	PVP01_0101800	non-expressed	PVP01	protein_coding	0
PVP01_0101700	NA	NA	0	0	0	PVP01_0101700	non-expressed	PVP01	protein_coding	0
PVP01_0101600	NA	NA	0	0	0	PVP01_0101600	non-expressed	PVP01	protein_coding	0
PVP01_0101500	NA	NA	0	0	0	PVP01_0101500	non-expressed	PVP01	protein_coding	0
PVP01_0101400	NA	NA	0	0	0	PVP01_0101400	non-expressed	PVP01	protein_coding	0
PVP01_0101300	NA	NA	0	0	0	PVP01_0101300	non-expressed	PVP01	protein_coding	0
PVP01_0101200	NA	NA	0	0	0	PVP01_0101200	non-expressed	PVP01	protein_coding	0
PVP01_0101100	NA	NA	0	0	0	PVP01_0101100	non-expressed	PVP01	protein_coding	0
PVP01_0101000	NA	NA	0	0	0	PVP01_0101000	non-expressed	PVP01	protein_coding	0
PVP01_0100900	NA	NA	0	0	0	PVP01_0100900	non-expressed	PVP01	protein_coding	0
PVP01_0100800	NA	NA	0	0	0	PVP01_0100800	non-expressed	PVP01	protein_coding	0
PVP01_0100700	NA	NA	0	0	0	PVP01_0100700	non-expressed	PVP01	protein_coding	0
PVP01_0100600	NA	NA	0	0	0	PVP01_0100600	non-expressed	PVP01	protein_coding	0
PVP01_0100500	NA	NA	0	0	0	PVP01_0100500	non-expressed	PVP01	protein_coding	0
PVP01_0100400	NA	NA	0	0	0	PVP01_0100400	non-expressed	PVP01	pseudogene_with_CDS	0
PVP01_0100300	NA	NA	0	0	0	PVP01_0100300	non-expressed	PVP01	protein_coding	0
PVP01_0100200	NA	NA	0	0	0	PVP01_0100200	non-expressed	PVP01	protein_coding	0
PVP01_0100100	NA	NA	0	0	0	PVP01_0100100	non-expressed	PVP01	protein_coding	0
PVP01_0011160	NA	NA	0	0	0	PVP01_0011160	non-expressed	PVP01	protein_coding	0
PVP01_0011150	NA	NA	0	0	0	PVP01_0011150	non-expressed	PVP01	protein_coding	0
PVP01_0011140	NA	NA	0	0	0	PVP01_0011140	non-expressed	PVP01	protein_coding	0
PVP01_0011130	NA	NA	0	0	0	PVP01_0011130	non-expressed	PVP01	protein_coding	0
PVP01_0011120	NA	NA	0	0	0	PVP01_0011120	non-expressed	PVP01	protein_coding	0
PVP01_0011110	NA	NA	0	0	0	PVP01_0011110	non-expressed	PVP01	protein_coding	0
PVP01_0011100	NA	NA	0	0	0	PVP01_0011100	non-expressed	PVP01	protein_coding	0
PVP01_0011090	NA	NA	0	0	0	PVP01_0011090	non-expressed	PVP01	protein_coding	0
PVP01_0011080	NA	NA	0	0	0	PVP01_0011080	non-expressed	PVP01	protein_coding	0
PVP01_0011070	NA	NA	0	0	0	PVP01_0011070	non-expressed	PVP01	protein_coding	0
PVP01_0011050	NA	NA	0	0	0	PVP01_0011050	non-expressed	PVP01	protein_coding	0
PVP01_0011040	NA	NA	0	0	0	PVP01_0011040	non-expressed	PVP01	protein_coding	0
PVP01_0011030	NA	NA	0	0	0	PVP01_0011030	non-expressed	PVP01	protein_coding	0
PVP01_0011010	NA	NA	0	0	0	PVP01_0011010	non-expressed	PVP01	protein_coding	0
PVP01_0011000	NA	NA	0	0	0	PVP01_0011000	non-expressed	PVP01	protein_coding	0
PVP01_0010990	NA	NA	14.5212169753837	41.2500150168676	68.2677024678949	PVP01_0010990	expressed	PVP01	protein_coding	0
PVP01_0010980	NA	NA	0	0.083809554319985	0	PVP01_0010980	non-expressed	PVP01	protein_coding	0
PVP01_0010970	NA	NA	11.3628553027039	7.1454737815129	10.2371847585356	PVP01_0010970	expressed	PVP01	protein_coding	0
PVP01_0010950	NA	NA	0	0	0	PVP01_0010950	non-expressed	PVP01	protein_coding	0
PVP01_0010940	NA	NA	0	0	0	PVP01_0010940	non-expressed	PVP01	protein_coding	0
PVP01_0010930	NA	NA	0	0	0	PVP01_0010930	non-expressed	PVP01	protein_coding	0
PVP01_0010920	NA	NA	0	0	0	PVP01_0010920	non-expressed	PVP01	protein_coding	0
PVP01_0010910	NA	NA	0	0	0	PVP01_0010910	non-expressed	PVP01	protein_coding	0
PVP01_0010900	NA	NA	0	0	0	PVP01_0010900	non-expressed	PVP01	protein_coding	0
PVP01_0010890	NA	NA	0	0	0	PVP01_0010890	non-expressed	PVP01	protein_coding	0
PVP01_0010880	NA	NA	0	0.197132688252653	0	PVP01_0010880	non-expressed	PVP01	protein_coding	0
PVP01_0010860	NA	NA	0	0	0	PVP01_0010860	non-expressed	PVP01	protein_coding	0
PVP01_0010850	NA	NA	1.97795840832225	10.3010070945132	3.74222171942454	PVP01_0010850	expressed	PVP01	protein_coding	0
PVP01_0010830	NA	NA	0	0	0	PVP01_0010830	non-expressed	PVP01	protein_coding	0
PVP01_0010820	NA	NA	0	0	0	PVP01_0010820	non-expressed	PVP01	protein_coding	0
PVP01_0010810	NA	NA	0	0.243632425348794	0	PVP01_0010810	non-expressed	PVP01	protein_coding	0
PVP01_0010800	NA	NA	0	0	0	PVP01_0010800	non-expressed	PVP01	protein_coding	0
PVP01_0010790	NA	NA	0	0	0	PVP01_0010790	non-expressed	PVP01	protein_coding	0
PVP01_0010780	NA	NA	0	0	0	PVP01_0010780	non-expressed	PVP01	protein_coding	0
PVP01_0010760	NA	NA	0	0	0	PVP01_0010760	non-expressed	PVP01	protein_coding	0
PVP01_0010750	NA	NA	0	0	0	PVP01_0010750	non-expressed	PVP01	protein_coding	0
PVP01_0010740	NA	NA	0	0	0	PVP01_0010740	non-expressed	PVP01	protein_coding	0
PVP01_0010730	NA	NA	0	0	0	PVP01_0010730	non-expressed	PVP01	protein_coding	0
PVP01_0010720	NA	NA	0	0	0	PVP01_0010720	non-expressed	PVP01	protein_coding	0
PVP01_0010710	NA	NA	0	0	0	PVP01_0010710	non-expressed	PVP01	protein_coding	0
PVP01_0010700	NA	NA	0	0	0	PVP01_0010700	non-expressed	PVP01	protein_coding	0
PVP01_0010690	NA	NA	1.92016092236478	1.66666727340879	0	PVP01_0010690	non-expressed	PVP01	protein_coding	0
PVP01_0010680	NA	NA	0	0.207743229546705	0	PVP01_0010680	non-expressed	PVP01	pseudogene_with_CDS	0
PVP01_0010670	NA	NA	3.77897485040481	4.21725393143695	8.3412886674713	PVP01_0010670	expressed	PVP01	protein_coding	0
PVP01_0010660	NA	NA	0	0	0	PVP01_0010660	non-expressed	PVP01	protein_coding	0
PVP01_0010650	NA	NA	0	0	0	PVP01_0010650	non-expressed	PVP01	protein_coding	0
PVP01_0010640	NA	NA	0	2.14783899669418	1.56056386904873	PVP01_0010640	non-expressed	PVP01	protein_coding	0
PVP01_0010630	NA	NA	0	0	0	PVP01_0010630	non-expressed	PVP01	protein_coding	0
PVP01_0010620	NA	NA	0	0	0	PVP01_0010620	non-expressed	PVP01	protein_coding	0
PVP01_0010610	NA	NA	0	0	0	PVP01_0010610	non-expressed	PVP01	protein_coding	0
PVP01_0010600	NA	NA	0	0	0	PVP01_0010600	non-expressed	PVP01	protein_coding	0
PVP01_0010590	NA	NA	0	0	0	PVP01_0010590	non-expressed	PVP01	protein_coding	0
PVP01_0010580	NA	NA	0	0	0	PVP01_0010580	non-expressed	PVP01	protein_coding	0
PVP01_0010570	NA	NA	0	0	0	PVP01_0010570	non-expressed	PVP01	protein_coding	0
PVP01_0010560	NA	NA	0	0	0	PVP01_0010560	non-expressed	PVP01	protein_coding	0
PVP01_0010550	NA	NA	0	2.96988685479698	3.4857454645107	PVP01_0010550	non-expressed	PVP01	rRNA	0
PVP01_0010540	NA	NA	0	0	0	PVP01_0010540	non-expressed	PVP01	protein_coding	0
PVP01_0010530	NA	NA	0	0	0	PVP01_0010530	non-expressed	PVP01	protein_coding	0
PVP01_0010520	NA	NA	0	0	0	PVP01_0010520	non-expressed	PVP01	protein_coding	0
PVP01_0010510	NA	NA	0	0	0	PVP01_0010510	non-expressed	PVP01	protein_coding	0
PVP01_0010500	NA	NA	0	0	0	PVP01_0010500	non-expressed	PVP01	protein_coding	0
PVP01_0010490	NA	NA	0	0	0	PVP01_0010490	non-expressed	PVP01	protein_coding	0
PVP01_0010480	NA	NA	0	0	0	PVP01_0010480	non-expressed	PVP01	protein_coding	0
PVP01_0010470	NA	NA	0	3.20833450131193	0	PVP01_0010470	non-expressed	PVP01	protein_coding	0
PVP01_0010460	NA	NA	0	0	0	PVP01_0010460	non-expressed	PVP01	protein_coding	0
PVP01_0010450	NA	NA	0	0	0	PVP01_0010450	non-expressed	PVP01	protein_coding	0
PVP01_0010440	NA	NA	0	0	0	PVP01_0010440	non-expressed	PVP01	protein_coding	0
PVP01_0010430	NA	NA	0	0	0	PVP01_0010430	non-expressed	PVP01	protein_coding	0
PVP01_0010420	NA	NA	0	0	0	PVP01_0010420	non-expressed	PVP01	protein_coding	0
PVP01_0010410	NA	NA	0	0	0	PVP01_0010410	non-expressed	PVP01	protein_coding	0
PVP01_0010400	NA	NA	0	0	0	PVP01_0010400	non-expressed	PVP01	protein_coding	0
PVP01_0010380	NA	NA	0	0.847784509017189	0	PVP01_0010380	non-expressed	PVP01	protein_coding	0
PVP01_0010370	NA	NA	0	0	0	PVP01_0010370	non-expressed	PVP01	protein_coding	0
PVP01_0010360	NA	NA	0	0	0	PVP01_0010360	non-expressed	PVP01	protein_coding	0
PVP01_0010350	NA	NA	0	0	0	PVP01_0010350	non-expressed	PVP01	protein_coding	0
PVP01_0010340	NA	NA	0	0	0	PVP01_0010340	non-expressed	PVP01	protein_coding	0
PVP01_0010330	NA	NA	0	0	0	PVP01_0010330	non-expressed	PVP01	protein_coding	0
PVP01_0010320	NA	NA	0	0	0	PVP01_0010320	non-expressed	PVP01	protein_coding	0
PVP01_0010310	NA	NA	0	0	0	PVP01_0010310	non-expressed	PVP01	protein_coding	0
PVP01_0010300	NA	NA	0	0	0	PVP01_0010300	non-expressed	PVP01	protein_coding	0
PVP01_0010290	NA	NA	0	0	0	PVP01_0010290	non-expressed	PVP01	protein_coding	0
PVP01_0010280	NA	NA	0	0	0	PVP01_0010280	non-expressed	PVP01	protein_coding	0
PVP01_0010270	NA	NA	0	0	0	PVP01_0010270	non-expressed	PVP01	protein_coding	0
PVP01_0010260	NA	NA	0	0	0	PVP01_0010260	non-expressed	PVP01	protein_coding	0
PVP01_0010250	NA	NA	0	0	0	PVP01_0010250	non-expressed	PVP01	protein_coding	0
PVP01_0010240	NA	NA	6.05538802820839	6.75768164098855	5.09180566146956	PVP01_0010240	expressed	PVP01	protein_coding	0
PVP01_0010230	NA	NA	0	0	0	PVP01_0010230	non-expressed	PVP01	protein_coding	0
PVP01_0010220	NA	NA	4.82127362028548	6.17753848078694	15.2027757351622	PVP01_0010220	expressed	PVP01	protein_coding	0
PVP01_0010210	NA	NA	0	0	0	PVP01_0010210	non-expressed	PVP01	protein_coding	0
PVP01_0010200	NA	NA	9.32169190331904	22.4751979076142	45.0705057171323	PVP01_0010200	expressed	PVP01	protein_coding	0
PVP01_0010190	NA	NA	0	0	0	PVP01_0010190	non-expressed	PVP01	protein_coding	0
PVP01_0010180	NA	NA	0	0	0	PVP01_0010180	non-expressed	PVP01	protein_coding	0
PVP01_0010170	NA	NA	0	0	0	PVP01_0010170	non-expressed	PVP01	protein_coding	0
PVP01_0010160	NA	NA	0	0	0	PVP01_0010160	non-expressed	PVP01	protein_coding	0
PVP01_0010150	NA	NA	0	0	0	PVP01_0010150	non-expressed	PVP01	protein_coding	0
PVP01_0010140	NA	NA	0	0	0	PVP01_0010140	non-expressed	PVP01	pseudogene_with_CDS	0
PVP01_0010130	NA	NA	0	0	0	PVP01_0010130	non-expressed	PVP01	protein_coding	0
PVP01_0010120	NA	NA	0	0	0	PVP01_0010120	non-expressed	PVP01	protein_coding	0
PVP01_0010110	NA	NA	0	0	0	PVP01_0010110	non-expressed	PVP01	pseudogene_with_CDS	0
PVP01_0010100	NA	NA	0	2.89647023457758	2.00884074346129	PVP01_0010100	non-expressed	PVP01	protein_coding	0
PVP01_0010090	NA	NA	0	0	0	PVP01_0010090	non-expressed	PVP01	protein_coding	0
PVP01_0010080	NA	NA	0	0	0	PVP01_0010080	non-expressed	PVP01	protein_coding	0
PVP01_0010070	NA	NA	0	0.871287445900834	0.738563890500288	PVP01_0010070	non-expressed	PVP01	protein_coding	0
PVP01_0010060	NA	NA	3.88233849510954	0.481400612888317	0	PVP01_0010060	non-expressed	PVP01	protein_coding	0
PVP01_0010050	NA	NA	0	0	0	PVP01_0010050	non-expressed	PVP01	protein_coding	0
PVP01_0010040	NA	NA	0	0	0	PVP01_0010040	non-expressed	PVP01	protein_coding	0
PVP01_0010030	NA	NA	0	0.686963559999877	0	PVP01_0010030	non-expressed	PVP01	protein_coding	0
PVP01_0010020	NA	NA	0	0.497175322237199	1.26432123628015	PVP01_0010020	non-expressed	PVP01	protein_coding	0
PVP01_0010010	NA	NA	0	0	0	PVP01_0010010	non-expressed	PVP01	protein_coding	0
PVP01_0010000	NA	NA	0	0	0	PVP01_0010000	non-expressed	PVP01	pseudogene_with_CDS	0
PVP01_0009990	NA	NA	0	0	0	PVP01_0009990	non-expressed	PVP01	protein_coding	0
PVP01_0009980	NA	NA	0	1.49224860526136	0	PVP01_0009980	non-expressed	PVP01	protein_coding	0
PVP01_0009970	NA	NA	0	0	0	PVP01_0009970	non-expressed	PVP01	protein_coding	0
PVP01_0009960	NA	NA	0	0	0	PVP01_0009960	non-expressed	PVP01	protein_coding	0
PVP01_0009950	NA	NA	0	0.626780854957153	0	PVP01_0009950	non-expressed	PVP01	protein_coding	0
PVP01_0009940	NA	NA	0	0	0	PVP01_0009940	non-expressed	PVP01	protein_coding	0
PVP01_0009930	NA	NA	0	0	0	PVP01_0009930	non-expressed	PVP01	protein_coding	0
PVP01_0009920	NA	NA	0	0	0	PVP01_0009920	non-expressed	PVP01	protein_coding	0
PVP01_0009910	NA	NA	0	0	0	PVP01_0009910	non-expressed	PVP01	protein_coding	0
PVP01_0009900	NA	NA	0	0	0	PVP01_0009900	non-expressed	PVP01	protein_coding	0
PVP01_0009890	NA	NA	0	0	0	PVP01_0009890	non-expressed	PVP01	protein_coding	0
PVP01_0009880	NA	NA	0	0	0	PVP01_0009880	non-expressed	PVP01	pseudogene_with_CDS	0
PVP01_0009870	NA	NA	1.86564531258155	0	0	PVP01_0009870	non-expressed	PVP01	protein_coding	0
PVP01_0009860	NA	NA	1.41824835512794	1.75859376570712	0	PVP01_0009860	non-expressed	PVP01	pseudogene_with_CDS	0
PVP01_0009850	NA	NA	2.25872526068117	0.280076486428976	0.712236979062976	PVP01_0009850	non-expressed	PVP01	protein_coding	0
PVP01_0009840	NA	NA	0	0	0	PVP01_0009840	non-expressed	PVP01	protein_coding	0
PVP01_0009830	NA	NA	0	0	0	PVP01_0009830	non-expressed	PVP01	protein_coding	0
PVP01_0009820	NA	NA	0	0	0	PVP01_0009820	non-expressed	PVP01	protein_coding	0
PVP01_0009810	NA	NA	0	0	0	PVP01_0009810	non-expressed	PVP01	protein_coding	0
PVP01_0009800	NA	NA	0	0	0.475127088793179	PVP01_0009800	non-expressed	PVP01	protein_coding	0
PVP01_0009790	NA	NA	0	0	0	PVP01_0009790	non-expressed	PVP01	protein_coding	0
PVP01_0009780	NA	NA	0	0	0	PVP01_0009780	non-expressed	PVP01	protein_coding	0
PVP01_0009770	NA	NA	0	0	0	PVP01_0009770	non-expressed	PVP01	pseudogene_with_CDS	0
PVP01_0009760	NA	NA	0	0	0	PVP01_0009760	non-expressed	PVP01	protein_coding	0
PVP01_0009750	NA	NA	0	0	0	PVP01_0009750	non-expressed	PVP01	protein_coding	0
PVP01_0009740	NA	NA	5.805247254855	5.3087953886739	5.49165297721686	PVP01_0009740	expressed	PVP01	protein_coding	0
PVP01_0009730	NA	NA	0	0	0	PVP01_0009730	non-expressed	PVP01	protein_coding	0
PVP01_0009720	NA	NA	0	0	0	PVP01_0009720	non-expressed	PVP01	protein_coding	0
PVP01_0009710	NA	NA	0	0	0	PVP01_0009710	non-expressed	PVP01	protein_coding	0
PVP01_0009700	NA	NA	0	0	0	PVP01_0009700	non-expressed	PVP01	protein_coding	0
PVP01_0009690	NA	NA	0	0	0	PVP01_0009690	non-expressed	PVP01	protein_coding	0
PVP01_0009680	NA	NA	0	0	0	PVP01_0009680	non-expressed	PVP01	protein_coding	0
PVP01_0009670	NA	NA	0	0	0	PVP01_0009670	non-expressed	PVP01	protein_coding	0
PVP01_0009660	NA	NA	0	0	0	PVP01_0009660	non-expressed	PVP01	pseudogene_with_CDS	0
PVP01_0009650	NA	NA	0	0	0	PVP01_0009650	non-expressed	PVP01	protein_coding	0
PVP01_0009640	NA	NA	0	0	0	PVP01_0009640	non-expressed	PVP01	protein_coding	0
PVP01_0009630	NA	NA	0	0	0	PVP01_0009630	non-expressed	PVP01	protein_coding	0
PVP01_0009620	NA	NA	0	0	0	PVP01_0009620	non-expressed	PVP01	protein_coding	0
PVP01_0009610	NA	NA	0	0	0	PVP01_0009610	non-expressed	PVP01	protein_coding	0
PVP01_0009600	NA	NA	0	0	0	PVP01_0009600	non-expressed	PVP01	protein_coding	0
PVP01_0009590	NA	NA	0	0	0	PVP01_0009590	non-expressed	PVP01	protein_coding	0
PVP01_0009580	NA	NA	0	0	0	PVP01_0009580	non-expressed	PVP01	protein_coding	0
PVP01_0009570	NA	NA	0	0	0	PVP01_0009570	non-expressed	PVP01	protein_coding	0
PVP01_0009560	NA	NA	0	0	0	PVP01_0009560	non-expressed	PVP01	pseudogene_with_CDS	0
PVP01_0009550	NA	NA	0	0	0	PVP01_0009550	non-expressed	PVP01	protein_coding	0
PVP01_0009540	NA	NA	0	0	0	PVP01_0009540	non-expressed	PVP01	protein_coding	0
PVP01_0009530	NA	NA	0	0	0	PVP01_0009530	non-expressed	PVP01	protein_coding	0
PVP01_0009520	NA	NA	0	0	0	PVP01_0009520	non-expressed	PVP01	protein_coding	0
PVP01_0009510	NA	NA	0	0	0	PVP01_0009510	non-expressed	PVP01	protein_coding	0
PVP01_0009500	NA	NA	0	0	0	PVP01_0009500	non-expressed	PVP01	protein_coding	0
PVP01_0009490	NA	NA	0	0.459770282319667	0	PVP01_0009490	non-expressed	PVP01	protein_coding	0
PVP01_0009480	NA	NA	0	0	0	PVP01_0009480	non-expressed	PVP01	protein_coding	0
PVP01_0009470	NA	NA	0	0	0	PVP01_0009470	non-expressed	PVP01	protein_coding	0
PVP01_0009460	NA	NA	0	0.310077632262101	0	PVP01_0009460	non-expressed	PVP01	protein_coding	0
PVP01_0009450	NA	NA	0	0	0	PVP01_0009450	non-expressed	PVP01	protein_coding	0
PVP01_0009440	NA	NA	0	0	0	PVP01_0009440	non-expressed	PVP01	protein_coding	0
PVP01_0009430	NA	NA	1.61587312592446	3.40619431833272	3.0571702024807	PVP01_0009430	expressed	PVP01	protein_coding	0
PVP01_0009420	NA	NA	1.32011063412579	1.14583375046854	6.66026365540438	PVP01_0009420	expressed	PVP01	protein_coding	0
PVP01_0009410	NA	NA	0	0.312056851191434	0	PVP01_0009410	non-expressed	PVP01	protein_coding	0
PVP01_0009400	NA	NA	0	0	0	PVP01_0009400	non-expressed	PVP01	protein_coding	0
PVP01_0009390	NA	NA	0	0	0	PVP01_0009390	non-expressed	PVP01	protein_coding	0
PVP01_0009380	NA	NA	0	0	0	PVP01_0009380	non-expressed	PVP01	protein_coding	0
PVP01_0009370	NA	NA	0	0	0	PVP01_0009370	non-expressed	PVP01	protein_coding	0
PVP01_0009360	NA	NA	0	0	0	PVP01_0009360	non-expressed	PVP01	protein_coding	0
PVP01_0009350	NA	NA	0	0	0	PVP01_0009350	non-expressed	PVP01	protein_coding	0
PVP01_0009340	NA	NA	0	0	0	PVP01_0009340	non-expressed	PVP01	protein_coding	0
PVP01_0009330	NA	NA	0	0	0	PVP01_0009330	non-expressed	PVP01	protein_coding	0
PVP01_0009320	NA	NA	0	0	0	PVP01_0009320	non-expressed	PVP01	protein_coding	0
PVP01_0009310	NA	NA	0	0	0	PVP01_0009310	non-expressed	PVP01	protein_coding	0
PVP01_0009300	NA	NA	0	0	0	PVP01_0009300	non-expressed	PVP01	protein_coding	0
PVP01_0009290	NA	NA	0	0	0	PVP01_0009290	non-expressed	PVP01	protein_coding	0
PVP01_0009260	NA	NA	0	0	0	PVP01_0009260	non-expressed	PVP01	protein_coding	0
PVP01_0009250	NA	NA	0	0	0	PVP01_0009250	non-expressed	PVP01	protein_coding	0
PVP01_0009240	NA	NA	0	0	0	PVP01_0009240	non-expressed	PVP01	protein_coding	0
PVP01_0009230	NA	NA	0	0	0	PVP01_0009230	non-expressed	PVP01	protein_coding	0
PVP01_0009220	NA	NA	0	0.1810700247654	0	PVP01_0009220	non-expressed	PVP01	protein_coding	0
PVP01_0009200	NA	NA	0	0.277777878901465	0	PVP01_0009200	non-expressed	PVP01	protein_coding	0
PVP01_0009190	NA	NA	3.96919170529096	2.46085100771768	0	PVP01_0009190	non-expressed	PVP01	protein_coding	0
PVP01_0009180	NA	NA	64.2354957249522	74.1573303674025	37.7165492395933	PVP01_0009180	expressed	PVP01	protein_coding	0
PVP01_0009170	NA	NA	0	0	0	PVP01_0009170	non-expressed	PVP01	pseudogene_with_CDS	0
PVP01_0009160	NA	NA	0	0	0	PVP01_0009160	non-expressed	PVP01	protein_coding	0
PVP01_0009150	NA	NA	0	0	0	PVP01_0009150	non-expressed	PVP01	protein_coding	0
PVP01_0009140	NA	NA	0	0	0	PVP01_0009140	non-expressed	PVP01	protein_coding	0
PVP01_0009130	NA	NA	0	0	0	PVP01_0009130	non-expressed	PVP01	protein_coding	0
PVP01_0009120	NA	NA	0	0	0	PVP01_0009120	non-expressed	PVP01	protein_coding	0
PVP01_0009110	NA	NA	0	0	0	PVP01_0009110	non-expressed	PVP01	protein_coding	0
PVP01_0009100	NA	NA	0	0	0	PVP01_0009100	non-expressed	PVP01	protein_coding	0
PVP01_0009090	NA	NA	0	0	0	PVP01_0009090	non-expressed	PVP01	pseudogene_with_CDS	0
PVP01_0009080	NA	NA	0	0	0	PVP01_0009080	non-expressed	PVP01	protein_coding	0
PVP01_0009070	NA	NA	0	0	0	PVP01_0009070	non-expressed	PVP01	protein_coding	0
PVP01_0009060	NA	NA	0	0	0	PVP01_0009060	non-expressed	PVP01	protein_coding	0
PVP01_0009050	NA	NA	0	0.197930796302259	0.50333976343137	PVP01_0009050	non-expressed	PVP01	protein_coding	0
PVP01_0009040	NA	NA	0	0	0	PVP01_0009040	non-expressed	PVP01	protein_coding	0
PVP01_0009030	NA	NA	0	0	0	PVP01_0009030	non-expressed	PVP01	protein_coding	0
PVP01_0009020	NA	NA	0	0	0	PVP01_0009020	non-expressed	PVP01	protein_coding	0
PVP01_0009010	NA	NA	0	0	0	PVP01_0009010	non-expressed	PVP01	protein_coding	0
PVP01_0009000	NA	NA	0	0	0	PVP01_0009000	non-expressed	PVP01	protein_coding	0
PVP01_0008990	NA	NA	0	0	0	PVP01_0008990	non-expressed	PVP01	protein_coding	0
PVP01_0008980	NA	NA	0	0	0	PVP01_0008980	non-expressed	PVP01	protein_coding	0
PVP01_0008970	NA	NA	0	0	0	PVP01_0008970	non-expressed	PVP01	protein_coding	0
PVP01_0008960	NA	NA	0	0	0	PVP01_0008960	non-expressed	PVP01	protein_coding	0
PVP01_0008950	NA	NA	0	0	0	PVP01_0008950	non-expressed	PVP01	protein_coding	0
PVP01_0008940	NA	NA	0	0	0	PVP01_0008940	non-expressed	PVP01	protein_coding	0
PVP01_0008930	NA	NA	0	0	0	PVP01_0008930	non-expressed	PVP01	protein_coding	0
PVP01_0008920	NA	NA	0	0	0	PVP01_0008920	non-expressed	PVP01	protein_coding	0
PVP01_0008910	NA	NA	0	0	0	PVP01_0008910	non-expressed	PVP01	protein_coding	0
PVP01_0008900	NA	NA	0	0	0	PVP01_0008900	non-expressed	PVP01	protein_coding	0
PVP01_0008890	NA	NA	0	0	0	PVP01_0008890	non-expressed	PVP01	protein_coding	0
PVP01_0008880	NA	NA	0	0	0	PVP01_0008880	non-expressed	PVP01	protein_coding	0
PVP01_0008870	NA	NA	0	0	0	PVP01_0008870	non-expressed	PVP01	protein_coding	0
PVP01_0008860	NA	NA	0	0	0	PVP01_0008860	non-expressed	PVP01	pseudogene_with_CDS	0
PVP01_0008850	NA	NA	0	0	0	PVP01_0008850	non-expressed	PVP01	protein_coding	0
PVP01_0008840	NA	NA	0	0	0	PVP01_0008840	non-expressed	PVP01	protein_coding	0
PVP01_0008830	NA	NA	0	0	0	PVP01_0008830	non-expressed	PVP01	protein_coding	0
PVP01_0008810	NA	NA	0	0	0	PVP01_0008810	non-expressed	PVP01	protein_coding	0
PVP01_0008800	NA	NA	0	0	0	PVP01_0008800	non-expressed	PVP01	protein_coding	0
PVP01_0008790	NA	NA	0	0	0	PVP01_0008790	non-expressed	PVP01	protein_coding	0
PVP01_0008780	NA	NA	0	0	0	PVP01_0008780	non-expressed	PVP01	protein_coding	0
PVP01_0008770	NA	NA	0	0	0	PVP01_0008770	non-expressed	PVP01	protein_coding	0
PVP01_0008750	NA	NA	0	0	0	PVP01_0008750	non-expressed	PVP01	pseudogene_with_CDS	0
PVP01_0008740	NA	NA	0	0	0	PVP01_0008740	non-expressed	PVP01	protein_coding	0
PVP01_0008730	NA	NA	0	0	0	PVP01_0008730	non-expressed	PVP01	protein_coding	0
PVP01_0008720	NA	NA	0	0	0	PVP01_0008720	non-expressed	PVP01	protein_coding	0
PVP01_0008710	NA	NA	0	0	0	PVP01_0008710	non-expressed	PVP01	protein_coding	0
PVP01_0008700	NA	NA	0	0	0	PVP01_0008700	non-expressed	PVP01	protein_coding	0
PVP01_0008690	NA	NA	0	0	0	PVP01_0008690	non-expressed	PVP01	pseudogene_with_CDS	0
PVP01_0008680	NA	NA	0	0	0	PVP01_0008680	non-expressed	PVP01	protein_coding	0
PVP01_0008670	NA	NA	0	0	0	PVP01_0008670	non-expressed	PVP01	protein_coding	0
PVP01_0008660	NA	NA	0	0	0	PVP01_0008660	non-expressed	PVP01	protein_coding	0
PVP01_0008650	NA	NA	0	0	0	PVP01_0008650	non-expressed	PVP01	protein_coding	0
PVP01_0008640	NA	NA	0	0.916667000374836	0	PVP01_0008640	non-expressed	PVP01	protein_coding	0
PVP01_0008630	NA	NA	0	0	0	PVP01_0008630	non-expressed	PVP01	pseudogene_with_CDS	0
PVP01_0008620	NA	NA	0	0	0	PVP01_0008620	non-expressed	PVP01	pseudogene_with_CDS	0
PVP01_0008610	NA	NA	0	0	0	PVP01_0008610	non-expressed	PVP01	protein_coding	0
PVP01_0008600	NA	NA	0	0	0	PVP01_0008600	non-expressed	PVP01	protein_coding	0
PVP01_0008590	NA	NA	0	0	0	PVP01_0008590	non-expressed	PVP01	protein_coding	0
PVP01_0008580	NA	NA	0	0	0	PVP01_0008580	non-expressed	PVP01	protein_coding	0
PVP01_0008570	NA	NA	0	0	0	PVP01_0008570	non-expressed	PVP01	protein_coding	0
PVP01_0008560	NA	NA	0	0	0	PVP01_0008560	non-expressed	PVP01	protein_coding	0
PVP01_0008550	NA	NA	0	0	0	PVP01_0008550	non-expressed	PVP01	protein_coding	0
PVP01_0008540	NA	NA	0	0	0	PVP01_0008540	non-expressed	PVP01	protein_coding	0
PVP01_0008530	NA	NA	0	0	0	PVP01_0008530	non-expressed	PVP01	protein_coding	0
PVP01_0008520	NA	NA	0	0	0	PVP01_0008520	non-expressed	PVP01	protein_coding	0
PVP01_0008510	NA	NA	0	0	0	PVP01_0008510	non-expressed	PVP01	pseudogene_with_CDS	0
PVP01_0008500	NA	NA	0	0	0	PVP01_0008500	non-expressed	PVP01	protein_coding	0
PVP01_0008490	NA	NA	0	0	0	PVP01_0008490	non-expressed	PVP01	protein_coding	0
PVP01_0008480	NA	NA	0	0	0	PVP01_0008480	non-expressed	PVP01	pseudogene_with_CDS	0
PVP01_0008470	NA	NA	0	0	0	PVP01_0008470	non-expressed	PVP01	protein_coding	0
PVP01_0008460	NA	NA	0	0	0	PVP01_0008460	non-expressed	PVP01	protein_coding	0
PVP01_0008450	NA	NA	0	0	0	PVP01_0008450	non-expressed	PVP01	protein_coding	0
PVP01_0008440	NA	NA	0	0	0	PVP01_0008440	non-expressed	PVP01	protein_coding	0
PVP01_0008430	NA	NA	0	0	0	PVP01_0008430	non-expressed	PVP01	protein_coding	0
PVP01_0008420	NA	NA	0	0	0	PVP01_0008420	non-expressed	PVP01	protein_coding	0
PVP01_0008410	NA	NA	0	0	0	PVP01_0008410	non-expressed	PVP01	protein_coding	0
PVP01_0008400	NA	NA	0	0	0	PVP01_0008400	non-expressed	PVP01	protein_coding	0
PVP01_0008390	NA	NA	0	0	0	PVP01_0008390	non-expressed	PVP01	protein_coding	0
PVP01_0008380	NA	NA	0	0.443101873292972	0	PVP01_0008380	non-expressed	PVP01	protein_coding	0
PVP01_0008370	NA	NA	0	0	0	PVP01_0008370	non-expressed	PVP01	protein_coding	0
PVP01_0008360	NA	NA	0	0	0	PVP01_0008360	non-expressed	PVP01	protein_coding	0
PVP01_0008350	NA	NA	0	0	0	PVP01_0008350	non-expressed	PVP01	protein_coding	0
PVP01_0008340	NA	NA	0	0	0	PVP01_0008340	non-expressed	PVP01	pseudogene_with_CDS	0
PVP01_0008330	NA	NA	0	0	0	PVP01_0008330	non-expressed	PVP01	protein_coding	0
PVP01_0008320	NA	NA	0	0	0	PVP01_0008320	non-expressed	PVP01	protein_coding	0
PVP01_0008310	NA	NA	0	0	0	PVP01_0008310	non-expressed	PVP01	protein_coding	0
PVP01_0008300	NA	NA	0	0	0	PVP01_0008300	non-expressed	PVP01	protein_coding	0
PVP01_0008280	NA	NA	0	0	0	PVP01_0008280	non-expressed	PVP01	protein_coding	0
PVP01_0008270	NA	NA	0	0	0	PVP01_0008270	non-expressed	PVP01	protein_coding	0
PVP01_0008260	NA	NA	0	0	0	PVP01_0008260	non-expressed	PVP01	protein_coding	0
PVP01_0008250	NA	NA	0	0	0	PVP01_0008250	non-expressed	PVP01	protein_coding	0
PVP01_0008240	NA	NA	0	0	0	PVP01_0008240	non-expressed	PVP01	protein_coding	0
PVP01_0008230	NA	NA	0	0	0	PVP01_0008230	non-expressed	PVP01	protein_coding	0
PVP01_0008220	NA	NA	0	0	0	PVP01_0008220	non-expressed	PVP01	pseudogene_with_CDS	0
PVP01_0008210	NA	NA	0	0	0	PVP01_0008210	non-expressed	PVP01	protein_coding	0
PVP01_0008200	NA	NA	0	0	0	PVP01_0008200	non-expressed	PVP01	protein_coding	0
PVP01_0008190	NA	NA	0	0	0	PVP01_0008190	non-expressed	PVP01	protein_coding	0
PVP01_0008180	NA	NA	0	0	0	PVP01_0008180	non-expressed	PVP01	protein_coding	0
PVP01_0008170	NA	NA	0	0	0	PVP01_0008170	non-expressed	PVP01	protein_coding	0
PVP01_0008160	NA	NA	0	0	0	PVP01_0008160	non-expressed	PVP01	protein_coding	0
PVP01_0008150	NA	NA	0	0	0	PVP01_0008150	non-expressed	PVP01	protein_coding	0
PVP01_0008130	NA	NA	0	0	0	PVP01_0008130	non-expressed	PVP01	protein_coding	0
PVP01_0008120	NA	NA	0	0	0	PVP01_0008120	non-expressed	PVP01	protein_coding	0
PVP01_0008110	NA	NA	0	0	0	PVP01_0008110	non-expressed	PVP01	protein_coding	0
PVP01_0008100	NA	NA	0	0.472103176158714	0	PVP01_0008100	non-expressed	PVP01	protein_coding	0
PVP01_0008090	NA	NA	0	0	0	PVP01_0008090	non-expressed	PVP01	protein_coding	0
PVP01_0008080	NA	NA	0	0	0	PVP01_0008080	non-expressed	PVP01	protein_coding	0
PVP01_0008070	NA	NA	0	0	0	PVP01_0008070	non-expressed	PVP01	protein_coding	0
PVP01_0008060	NA	NA	0	0	0	PVP01_0008060	non-expressed	PVP01	protein_coding	0
PVP01_0008050	NA	NA	0	0	0	PVP01_0008050	non-expressed	PVP01	protein_coding	0
PVP01_0008040	NA	NA	0	0	0	PVP01_0008040	non-expressed	PVP01	protein_coding	0
PVP01_0008030	NA	NA	0	0.204841787793259	0	PVP01_0008030	non-expressed	PVP01	protein_coding	0
PVP01_0008020	NA	NA	0	0	0	PVP01_0008020	non-expressed	PVP01	protein_coding	0
PVP01_0008010	NA	NA	0	0	0	PVP01_0008010	non-expressed	PVP01	protein_coding	0
PVP01_0008000	NA	NA	0	0	0	PVP01_0008000	non-expressed	PVP01	protein_coding	0
PVP01_0007990	NA	NA	0	0	0	PVP01_0007990	non-expressed	PVP01	protein_coding	0
PVP01_0007980	NA	NA	0	0	0	PVP01_0007980	non-expressed	PVP01	protein_coding	0
PVP01_0007970	NA	NA	0	0	0	PVP01_0007970	non-expressed	PVP01	protein_coding	0
PVP01_0007960	NA	NA	0	0	0	PVP01_0007960	non-expressed	PVP01	protein_coding	0
PVP01_0007950	NA	NA	0	0	0	PVP01_0007950	non-expressed	PVP01	protein_coding	0
PVP01_0007940	NA	NA	0	0	0	PVP01_0007940	non-expressed	PVP01	protein_coding	0
PVP01_0007930	NA	NA	0	0	0	PVP01_0007930	non-expressed	PVP01	protein_coding	0
PVP01_0007920	NA	NA	0	0	0	PVP01_0007920	non-expressed	PVP01	protein_coding	0
PVP01_0007910	NA	NA	0	0.523809714499906	0	PVP01_0007910	non-expressed	PVP01	protein_coding	0
PVP01_0007900	NA	NA	0	0	0	PVP01_0007900	non-expressed	PVP01	protein_coding	0
PVP01_0007890	NA	NA	0	0	0	PVP01_0007890	non-expressed	PVP01	protein_coding	0
PVP01_0007880	NA	NA	0	0	0	PVP01_0007880	non-expressed	PVP01	protein_coding	0
PVP01_0007870	NA	NA	0	0	0	PVP01_0007870	non-expressed	PVP01	protein_coding	0
PVP01_0007860	NA	NA	0	0	0	PVP01_0007860	non-expressed	PVP01	protein_coding	0
PVP01_0007850	NA	NA	0	0	0	PVP01_0007850	non-expressed	PVP01	pseudogene_with_CDS	0
PVP01_0007840	NA	NA	0	0	0	PVP01_0007840	non-expressed	PVP01	protein_coding	0
PVP01_0007830	NA	NA	0	0	0	PVP01_0007830	non-expressed	PVP01	protein_coding	0
PVP01_0007820	NA	NA	0	0	0	PVP01_0007820	non-expressed	PVP01	protein_coding	0
PVP01_0007810	NA	NA	0	0	0	PVP01_0007810	non-expressed	PVP01	protein_coding	0
PVP01_0007800	NA	NA	0	0	0	PVP01_0007800	non-expressed	PVP01	protein_coding	0
PVP01_0007790	NA	NA	0	0	0	PVP01_0007790	non-expressed	PVP01	protein_coding	0
PVP01_0007780	NA	NA	0	0	0	PVP01_0007780	non-expressed	PVP01	protein_coding	0
PVP01_0007770	NA	NA	0	0	0	PVP01_0007770	non-expressed	PVP01	protein_coding	0
PVP01_0007760	NA	NA	0	0	0	PVP01_0007760	non-expressed	PVP01	protein_coding	0
PVP01_0007750	NA	NA	0	0	0	PVP01_0007750	non-expressed	PVP01	protein_coding	0
PVP01_0007740	NA	NA	0	0.13580251857405	0	PVP01_0007740	non-expressed	PVP01	protein_coding	0
PVP01_0007730	NA	NA	0	0	0	PVP01_0007730	non-expressed	PVP01	protein_coding	0
PVP01_0007720	NA	NA	0	0.280970728084241	0	PVP01_0007720	non-expressed	PVP01	protein_coding	0
PVP01_0007710	NA	NA	0	0	0	PVP01_0007710	non-expressed	PVP01	protein_coding	0
PVP01_0007700	NA	NA	0	0	0	PVP01_0007700	non-expressed	PVP01	protein_coding	0
PVP01_0007690	NA	NA	0	0	0	PVP01_0007690	non-expressed	PVP01	pseudogene_with_CDS	0
PVP01_0007680	NA	NA	0	0	0	PVP01_0007680	non-expressed	PVP01	protein_coding	0
PVP01_0007670	NA	NA	0	0	0	PVP01_0007670	non-expressed	PVP01	protein_coding	0
PVP01_0007660	NA	NA	0	0	0	PVP01_0007660	non-expressed	PVP01	protein_coding	0
PVP01_0007650	NA	NA	0	0.227743354130394	4.63322689071609	PVP01_0007650	non-expressed	PVP01	protein_coding	0
PVP01_0007640	NA	NA	0	0	0	PVP01_0007640	non-expressed	PVP01	protein_coding	0
PVP01_0007630	NA	NA	0	0	0	PVP01_0007630	non-expressed	PVP01	protein_coding	0
PVP01_0007620	NA	NA	0	0	0	PVP01_0007620	non-expressed	PVP01	protein_coding	0
PVP01_0007610	NA	NA	0	0	0	PVP01_0007610	non-expressed	PVP01	protein_coding	0
PVP01_0007600	NA	NA	0	0	0	PVP01_0007600	non-expressed	PVP01	protein_coding	0
PVP01_0007590	NA	NA	0	0	0	PVP01_0007590	non-expressed	PVP01	protein_coding	0
PVP01_0007580	NA	NA	0	0	0	PVP01_0007580	non-expressed	PVP01	protein_coding	0
PVP01_0007570	NA	NA	0	0	0	PVP01_0007570	non-expressed	PVP01	protein_coding	0
PVP01_0007560	NA	NA	0	0	0	PVP01_0007560	non-expressed	PVP01	protein_coding	0
PVP01_0007550	NA	NA	0	0	0	PVP01_0007550	non-expressed	PVP01	protein_coding	0
PVP01_0007540	NA	NA	0	0	0	PVP01_0007540	non-expressed	PVP01	protein_coding	0
PVP01_0007530	NA	NA	0	0	0	PVP01_0007530	non-expressed	PVP01	protein_coding	0
PVP01_0007520	NA	NA	0	0	0	PVP01_0007520	non-expressed	PVP01	protein_coding	0
PVP01_0007510	NA	NA	0	0	0	PVP01_0007510	non-expressed	PVP01	protein_coding	0
PVP01_0007500	NA	NA	0	0	0	PVP01_0007500	non-expressed	PVP01	protein_coding	0
PVP01_0007490	NA	NA	0	0	0	PVP01_0007490	non-expressed	PVP01	protein_coding	0
PVP01_0007480	NA	NA	0	0	0	PVP01_0007480	non-expressed	PVP01	protein_coding	0
PVP01_0007470	NA	NA	0	0.334346626276536	0	PVP01_0007470	non-expressed	PVP01	protein_coding	0
PVP01_0007460	NA	NA	0	0	0	PVP01_0007460	non-expressed	PVP01	protein_coding	0
PVP01_0007450	NA	NA	0	0	0	PVP01_0007450	non-expressed	PVP01	protein_coding	0
PVP01_0007440	NA	NA	0	0	0	PVP01_0007440	non-expressed	PVP01	protein_coding	0
PVP01_0007430	NA	NA	0	0	0	PVP01_0007430	non-expressed	PVP01	pseudogene_with_CDS	0
PVP01_0007420	NA	NA	0	0	0	PVP01_0007420	non-expressed	PVP01	protein_coding	0
PVP01_0007410	NA	NA	0	0	0	PVP01_0007410	non-expressed	PVP01	protein_coding	0
PVP01_0007400	NA	NA	0	0	0	PVP01_0007400	non-expressed	PVP01	protein_coding	0
PVP01_0007390	NA	NA	0	0	0	PVP01_0007390	non-expressed	PVP01	protein_coding	0
PVP01_0007380	NA	NA	0	0	0	PVP01_0007380	non-expressed	PVP01	protein_coding	0
PVP01_0007370	NA	NA	0	0	0	PVP01_0007370	non-expressed	PVP01	protein_coding	0
PVP01_0007350	NA	NA	0	0	0	PVP01_0007350	non-expressed	PVP01	protein_coding	0
PVP01_0007340	NA	NA	0	0	0	PVP01_0007340	non-expressed	PVP01	pseudogene_with_CDS	0
PVP01_0007330	NA	NA	0	0	0	PVP01_0007330	non-expressed	PVP01	protein_coding	0
PVP01_0007320	NA	NA	0	0	0	PVP01_0007320	non-expressed	PVP01	protein_coding	0
PVP01_0007310	NA	NA	0	0	0	PVP01_0007310	non-expressed	PVP01	protein_coding	0
PVP01_0007300	NA	NA	0	0	0	PVP01_0007300	non-expressed	PVP01	protein_coding	0
PVP01_0007290	NA	NA	0	3.28849148116533	0	PVP01_0007290	non-expressed	PVP01	protein_coding	0
PVP01_0007280	NA	NA	0	0	0	PVP01_0007280	non-expressed	PVP01	protein_coding	0
PVP01_0007270	NA	NA	0	0	0	PVP01_0007270	non-expressed	PVP01	pseudogene_with_CDS	0
PVP01_0007260	NA	NA	0	0	0	PVP01_0007260	non-expressed	PVP01	protein_coding	0
PVP01_0007250	NA	NA	0	0	0	PVP01_0007250	non-expressed	PVP01	protein_coding	0
PVP01_0007240	NA	NA	1.63372807759213	0	0	PVP01_0007240	non-expressed	PVP01	protein_coding	0
PVP01_0007230	NA	NA	0	0	0	PVP01_0007230	non-expressed	PVP01	protein_coding	0
PVP01_0007220	NA	NA	0	0.198198270351316	0	PVP01_0007220	non-expressed	PVP01	protein_coding	0
PVP01_0007210	NA	NA	0	0	0	PVP01_0007210	non-expressed	PVP01	protein_coding	0
PVP01_0007200	NA	NA	0	0	0	PVP01_0007200	non-expressed	PVP01	pseudogene_with_CDS	0
PVP01_0007190	NA	NA	0	0	0	PVP01_0007190	non-expressed	PVP01	protein_coding	0
PVP01_0007180	NA	NA	0	0	0	PVP01_0007180	non-expressed	PVP01	protein_coding	0
PVP01_0007170	NA	NA	0	0	0	PVP01_0007170	non-expressed	PVP01	protein_coding	0
PVP01_0007160	NA	NA	0	0	0	PVP01_0007160	non-expressed	PVP01	protein_coding	0
PVP01_0007150	NA	NA	0	0	0	PVP01_0007150	non-expressed	PVP01	protein_coding	0
PVP01_0007140	NA	NA	0	0	0	PVP01_0007140	non-expressed	PVP01	protein_coding	0
PVP01_0007130	NA	NA	0	0	0	PVP01_0007130	non-expressed	PVP01	protein_coding	0
PVP01_0007120	NA	NA	0	0	0	PVP01_0007120	non-expressed	PVP01	pseudogene_with_CDS	0
PVP01_0007110	NA	NA	0	0	0	PVP01_0007110	non-expressed	PVP01	protein_coding	0
PVP01_0007100	NA	NA	0	0	0	PVP01_0007100	non-expressed	PVP01	protein_coding	0
PVP01_0007090	NA	NA	0	0	0	PVP01_0007090	non-expressed	PVP01	protein_coding	0
PVP01_0007080	NA	NA	1.71423062054595	0	0	PVP01_0007080	non-expressed	PVP01	protein_coding	0
PVP01_0007070	NA	NA	0	0	0	PVP01_0007070	non-expressed	PVP01	protein_coding	0
PVP01_0007060	NA	NA	0	0	0	PVP01_0007060	non-expressed	PVP01	pseudogene_with_CDS	0
PVP01_0007050	NA	NA	0	0	0	PVP01_0007050	non-expressed	PVP01	protein_coding	0
PVP01_0007040	NA	NA	0	0	0	PVP01_0007040	non-expressed	PVP01	protein_coding	0
PVP01_0007030	NA	NA	0	0	0	PVP01_0007030	non-expressed	PVP01	protein_coding	0
PVP01_0007020	NA	NA	0	0	0	PVP01_0007020	non-expressed	PVP01	protein_coding	0
PVP01_0007010	NA	NA	0	0	0	PVP01_0007010	non-expressed	PVP01	protein_coding	0
PVP01_0007000	NA	NA	0	0	0	PVP01_0007000	non-expressed	PVP01	protein_coding	0
PVP01_0006990	NA	NA	0	0	0	PVP01_0006990	non-expressed	PVP01	protein_coding	0
PVP01_0006980	NA	NA	0	0	0	PVP01_0006980	non-expressed	PVP01	protein_coding	0
PVP01_0006970	NA	NA	0	0	0	PVP01_0006970	non-expressed	PVP01	protein_coding	0
PVP01_0006960	NA	NA	0	0	0	PVP01_0006960	non-expressed	PVP01	protein_coding	0
PVP01_0006950	NA	NA	0	0	0	PVP01_0006950	non-expressed	PVP01	protein_coding	0
PVP01_0006940	NA	NA	0	0	0	PVP01_0006940	non-expressed	PVP01	protein_coding	0
PVP01_0006920	NA	NA	0	0	0	PVP01_0006920	non-expressed	PVP01	protein_coding	0
PVP01_0006910	NA	NA	0	0	0	PVP01_0006910	non-expressed	PVP01	protein_coding	0
PVP01_0006900	NA	NA	0	0	0	PVP01_0006900	non-expressed	PVP01	protein_coding	0
PVP01_0006890	NA	NA	0	0	0	PVP01_0006890	non-expressed	PVP01	protein_coding	0
PVP01_0006880	NA	NA	0	0	0	PVP01_0006880	non-expressed	PVP01	protein_coding	0
PVP01_0006870	NA	NA	0	0	0	PVP01_0006870	non-expressed	PVP01	protein_coding	0
PVP01_0006860	NA	NA	0	0	0	PVP01_0006860	non-expressed	PVP01	protein_coding	0
PVP01_0006850	NA	NA	0	0	0	PVP01_0006850	non-expressed	PVP01	protein_coding	0
PVP01_0006840	NA	NA	0	0	0	PVP01_0006840	non-expressed	PVP01	protein_coding	0
PVP01_0006830	NA	NA	0	0	0	PVP01_0006830	non-expressed	PVP01	protein_coding	0
PVP01_0006820	NA	NA	0	0	0	PVP01_0006820	non-expressed	PVP01	protein_coding	0
PVP01_0006810	NA	NA	0	0	0	PVP01_0006810	non-expressed	PVP01	protein_coding	0
PVP01_0006800	NA	NA	0	0	0	PVP01_0006800	non-expressed	PVP01	protein_coding	0
PVP01_0006790	NA	NA	0	0	0	PVP01_0006790	non-expressed	PVP01	protein_coding	0
PVP01_0006780	NA	NA	0	0	0	PVP01_0006780	non-expressed	PVP01	protein_coding	0
PVP01_0006770	NA	NA	0	0.416666818352198	0	PVP01_0006770	non-expressed	PVP01	protein_coding	0
PVP01_0006760	NA	NA	0	0	0	PVP01_0006760	non-expressed	PVP01	protein_coding	0
PVP01_0006750	NA	NA	0	0	0	PVP01_0006750	non-expressed	PVP01	protein_coding	0
PVP01_0006740	NA	NA	0	0	0	PVP01_0006740	non-expressed	PVP01	protein_coding	0
PVP01_0006730	NA	NA	0	0	0	PVP01_0006730	non-expressed	PVP01	pseudogene_with_CDS	0
PVP01_0006720	NA	NA	0	0	0	PVP01_0006720	non-expressed	PVP01	protein_coding	0
PVP01_0006710	NA	NA	0	0	0	PVP01_0006710	non-expressed	PVP01	protein_coding	0
PVP01_0006700	NA	NA	0	0.251572418627742	0	PVP01_0006700	non-expressed	PVP01	protein_coding	0
PVP01_0006690	NA	NA	0	0	0	PVP01_0006690	non-expressed	PVP01	protein_coding	0
PVP01_0006680	NA	NA	0	0	0	PVP01_0006680	non-expressed	PVP01	protein_coding	0
PVP01_0006670	NA	NA	0	0	0	PVP01_0006670	non-expressed	PVP01	protein_coding	0
PVP01_0006660	NA	NA	0	0	0	PVP01_0006660	non-expressed	PVP01	protein_coding	0
PVP01_0006650	NA	NA	0	0	0	PVP01_0006650	non-expressed	PVP01	pseudogene_with_CDS	0
PVP01_0006640	NA	NA	0	0	0	PVP01_0006640	non-expressed	PVP01	protein_coding	0
PVP01_0006630	NA	NA	0	0	0	PVP01_0006630	non-expressed	PVP01	protein_coding	0
PVP01_0006620	NA	NA	0	0	0	PVP01_0006620	non-expressed	PVP01	protein_coding	0
PVP01_0006610	NA	NA	0	0	0	PVP01_0006610	non-expressed	PVP01	protein_coding	0
PVP01_0006600	NA	NA	0	0	0	PVP01_0006600	non-expressed	PVP01	protein_coding	0
PVP01_0006590	NA	NA	0	0	0	PVP01_0006590	non-expressed	PVP01	protein_coding	0
PVP01_0006580	NA	NA	0	0	0	PVP01_0006580	non-expressed	PVP01	protein_coding	0
PVP01_0006570	NA	NA	0	0	0	PVP01_0006570	non-expressed	PVP01	protein_coding	0
PVP01_0006560	NA	NA	0	0	0	PVP01_0006560	non-expressed	PVP01	protein_coding	0
PVP01_0006550	NA	NA	0	0	0	PVP01_0006550	non-expressed	PVP01	protein_coding	0
PVP01_0006540	NA	NA	0	0	0	PVP01_0006540	non-expressed	PVP01	protein_coding	0
PVP01_0006530	NA	NA	0	0	0	PVP01_0006530	non-expressed	PVP01	protein_coding	0
PVP01_0006520	NA	NA	0	0	0	PVP01_0006520	non-expressed	PVP01	protein_coding	0
PVP01_0006510	NA	NA	0	0	0	PVP01_0006510	non-expressed	PVP01	protein_coding	0
PVP01_0006500	NA	NA	0	0	0	PVP01_0006500	non-expressed	PVP01	protein_coding	0
PVP01_0006490	NA	NA	0	0	0	PVP01_0006490	non-expressed	PVP01	protein_coding	0
PVP01_0006480	NA	NA	0	0	0	PVP01_0006480	non-expressed	PVP01	protein_coding	0
PVP01_0006470	NA	NA	0	0	0	PVP01_0006470	non-expressed	PVP01	protein_coding	0
PVP01_0006460	NA	NA	0	0	0	PVP01_0006460	non-expressed	PVP01	protein_coding	0
PVP01_0006450	NA	NA	0	0	0	PVP01_0006450	non-expressed	PVP01	protein_coding	0
PVP01_0006440	NA	NA	0	0	0	PVP01_0006440	non-expressed	PVP01	protein_coding	0
PVP01_0006430	NA	NA	0	0	0	PVP01_0006430	non-expressed	PVP01	protein_coding	0
PVP01_0006420	NA	NA	0	0	0	PVP01_0006420	non-expressed	PVP01	protein_coding	0
PVP01_0006410	NA	NA	0	0	0	PVP01_0006410	non-expressed	PVP01	protein_coding	0
PVP01_0006400	NA	NA	0	0	0	PVP01_0006400	non-expressed	PVP01	pseudogene_with_CDS	0
PVP01_0006390	NA	NA	0	0	0	PVP01_0006390	non-expressed	PVP01	protein_coding	0
PVP01_0006380	NA	NA	0	0	0	PVP01_0006380	non-expressed	PVP01	protein_coding	0
PVP01_0006370	NA	NA	0	0	0	PVP01_0006370	non-expressed	PVP01	protein_coding	0
PVP01_0006360	NA	NA	0	0	0	PVP01_0006360	non-expressed	PVP01	pseudogene_with_CDS	0
PVP01_0006350	NA	NA	0	0	0	PVP01_0006350	non-expressed	PVP01	protein_coding	0
PVP01_0006340	NA	NA	0	0	0	PVP01_0006340	non-expressed	PVP01	protein_coding	0
PVP01_0006330	NA	NA	0	0	0	PVP01_0006330	non-expressed	PVP01	protein_coding	0
PVP01_0006320	NA	NA	0	0	0	PVP01_0006320	non-expressed	PVP01	protein_coding	0
PVP01_0006310	NA	NA	0	0	0	PVP01_0006310	non-expressed	PVP01	pseudogene_with_CDS	0
PVP01_0006300	NA	NA	0	0	0	PVP01_0006300	non-expressed	PVP01	protein_coding	0
PVP01_0006290	NA	NA	0	0	0	PVP01_0006290	non-expressed	PVP01	protein_coding	0
PVP01_0006280	NA	NA	0	0	0	PVP01_0006280	non-expressed	PVP01	protein_coding	0
PVP01_0006270	NA	NA	0	0	1.30868338492156	PVP01_0006270	non-expressed	PVP01	protein_coding	0
PVP01_0006260	NA	NA	0	0	0	PVP01_0006260	non-expressed	PVP01	protein_coding	0
PVP01_0006250	NA	NA	0	0	0	PVP01_0006250	non-expressed	PVP01	protein_coding	0
PVP01_0006240	NA	NA	0	0	0	PVP01_0006240	non-expressed	PVP01	protein_coding	0
PVP01_0006230	NA	NA	0	0	0	PVP01_0006230	non-expressed	PVP01	protein_coding	0
PVP01_0006220	NA	NA	0	0	0	PVP01_0006220	non-expressed	PVP01	protein_coding	0
PVP01_0006210	NA	NA	0	0	0	PVP01_0006210	non-expressed	PVP01	protein_coding	0
PVP01_0006200	NA	NA	0	0	0	PVP01_0006200	non-expressed	PVP01	protein_coding	0
PVP01_0006190	NA	NA	0	0	0	PVP01_0006190	non-expressed	PVP01	protein_coding	0
PVP01_0006180	NA	NA	0	0	0	PVP01_0006180	non-expressed	PVP01	protein_coding	0
PVP01_0006170	NA	NA	0	0	0	PVP01_0006170	non-expressed	PVP01	protein_coding	0
PVP01_0006160	NA	NA	0	0	0	PVP01_0006160	non-expressed	PVP01	protein_coding	0
PVP01_0006150	NA	NA	0	0	0	PVP01_0006150	non-expressed	PVP01	protein_coding	0
PVP01_0006140	NA	NA	0	0	0	PVP01_0006140	non-expressed	PVP01	pseudogene_with_CDS	0
PVP01_0006130	NA	NA	0	0	0	PVP01_0006130	non-expressed	PVP01	protein_coding	0
PVP01_0006120	NA	NA	0	0	0	PVP01_0006120	non-expressed	PVP01	protein_coding	0
PVP01_0006110	NA	NA	0	0	0	PVP01_0006110	non-expressed	PVP01	protein_coding	0
PVP01_0006100	NA	NA	0	0	0	PVP01_0006100	non-expressed	PVP01	protein_coding	0
PVP01_0006090	NA	NA	0	0	0	PVP01_0006090	non-expressed	PVP01	protein_coding	0
PVP01_0006080	NA	NA	0	0	0	PVP01_0006080	non-expressed	PVP01	protein_coding	0
PVP01_0006070	NA	NA	0	0	0	PVP01_0006070	non-expressed	PVP01	protein_coding	0
PVP01_0006060	NA	NA	0	0	0	PVP01_0006060	non-expressed	PVP01	protein_coding	0
PVP01_0006050	NA	NA	0	0	0	PVP01_0006050	non-expressed	PVP01	protein_coding	0
PVP01_0006040	NA	NA	0	0	0	PVP01_0006040	non-expressed	PVP01	protein_coding	0
PVP01_0006030	NA	NA	0	0	0	PVP01_0006030	non-expressed	PVP01	protein_coding	0
PVP01_0006020	NA	NA	0	0	0	PVP01_0006020	non-expressed	PVP01	protein_coding	0
PVP01_0006010	NA	NA	0	0	0	PVP01_0006010	non-expressed	PVP01	protein_coding	0
PVP01_0006000	NA	NA	0	0	0	PVP01_0006000	non-expressed	PVP01	protein_coding	0
PVP01_0005980	NA	NA	0	0	0	PVP01_0005980	non-expressed	PVP01	protein_coding	0
PVP01_0005970	NA	NA	0	0	0	PVP01_0005970	non-expressed	PVP01	protein_coding	0
PVP01_0005960	NA	NA	0	0	0	PVP01_0005960	non-expressed	PVP01	protein_coding	0
PVP01_0005950	NA	NA	0	0.793651082575616	0	PVP01_0005950	non-expressed	PVP01	protein_coding	0
PVP01_0005940	NA	NA	0	0	0	PVP01_0005940	non-expressed	PVP01	protein_coding	0
PVP01_0005930	NA	NA	0	0	0	PVP01_0005930	non-expressed	PVP01	protein_coding	0
PVP01_0005920	NA	NA	0	0	0	PVP01_0005920	non-expressed	PVP01	protein_coding	0
PVP01_0005910	NA	NA	0	0	0	PVP01_0005910	non-expressed	PVP01	protein_coding	0
PVP01_0005900	NA	NA	0	0	0	PVP01_0005900	non-expressed	PVP01	protein_coding	0
PVP01_0005890	NA	NA	0	0	0	PVP01_0005890	non-expressed	PVP01	protein_coding	0
PVP01_0005880	NA	NA	0	0	0	PVP01_0005880	non-expressed	PVP01	protein_coding	0
PVP01_0005870	NA	NA	4.52609360271698	1.87074898035681	0.95146623648634	PVP01_0005870	non-expressed	PVP01	protein_coding	0
PVP01_0005860	NA	NA	0	0	0	PVP01_0005860	non-expressed	PVP01	protein_coding	0
PVP01_0005850	NA	NA	0	0	0	PVP01_0005850	non-expressed	PVP01	protein_coding	0
PVP01_0005840	NA	NA	0	0	0	PVP01_0005840	non-expressed	PVP01	protein_coding	0
PVP01_0005830	NA	NA	0	0	0	PVP01_0005830	non-expressed	PVP01	protein_coding	0
PVP01_0005825	NA	NA	0	0	0	PVP01_0005825	non-expressed	PVP01	protein_coding	0
PVP01_0005820	NA	NA	0	3.85965052789405	13.0868338492156	PVP01_0005820	non-expressed	PVP01	protein_coding	0
PVP01_0005810	NA	NA	0	0	0	PVP01_0005810	non-expressed	PVP01	protein_coding	0
PVP01_0005800	NA	NA	0	0	0	PVP01_0005800	non-expressed	PVP01	protein_coding	0
PVP01_0005790	NA	NA	0	0	0	PVP01_0005790	non-expressed	PVP01	pseudogene_with_CDS	0
PVP01_0005780	NA	NA	0	0	0	PVP01_0005780	non-expressed	PVP01	protein_coding	0
PVP01_0005770	NA	NA	0	0	0	PVP01_0005770	non-expressed	PVP01	protein_coding	0
PVP01_0005760	NA	NA	0	0	0	PVP01_0005760	non-expressed	PVP01	protein_coding	0
PVP01_0005750	NA	NA	0	0	0.788530157933711	PVP01_0005750	non-expressed	PVP01	pseudogene_with_CDS	0
PVP01_0005740	NA	NA	0	0	0	PVP01_0005740	non-expressed	PVP01	protein_coding	0
PVP01_0005730	NA	NA	0	0	0	PVP01_0005730	non-expressed	PVP01	protein_coding	0
PVP01_0005720	NA	NA	0	0	0	PVP01_0005720	non-expressed	PVP01	protein_coding	0
PVP01_0005700	NA	NA	0	0	0	PVP01_0005700	non-expressed	PVP01	protein_coding	0
PVP01_0005690	NA	NA	0	0	0	PVP01_0005690	non-expressed	PVP01	protein_coding	0
PVP01_0005680	NA	NA	0	0	0	PVP01_0005680	non-expressed	PVP01	protein_coding	0
PVP01_0005670	NA	NA	0	0	0	PVP01_0005670	non-expressed	PVP01	protein_coding	0
PVP01_0005660	NA	NA	0	0	0	PVP01_0005660	non-expressed	PVP01	pseudogene_with_CDS	0
PVP01_0005650	NA	NA	0	0	0	PVP01_0005650	non-expressed	PVP01	protein_coding	0
PVP01_0005640	NA	NA	0	0	0	PVP01_0005640	non-expressed	PVP01	protein_coding	0
PVP01_0005630	NA	NA	0	0	0	PVP01_0005630	non-expressed	PVP01	protein_coding	0
PVP01_0005620	NA	NA	0	0	0	PVP01_0005620	non-expressed	PVP01	protein_coding	0
PVP01_0005610	NA	NA	0	0	0	PVP01_0005610	non-expressed	PVP01	protein_coding	0
PVP01_0005600	NA	NA	0	0	0	PVP01_0005600	non-expressed	PVP01	protein_coding	0
PVP01_0005590	NA	NA	0	0	0	PVP01_0005590	non-expressed	PVP01	protein_coding	0
PVP01_0005580	NA	NA	0	0	0	PVP01_0005580	non-expressed	PVP01	protein_coding	0
PVP01_0005570	NA	NA	0	0	0	PVP01_0005570	non-expressed	PVP01	protein_coding	0
PVP01_0005560	NA	NA	0	0	0	PVP01_0005560	non-expressed	PVP01	protein_coding	0
PVP01_0005550	NA	NA	0	0	0	PVP01_0005550	non-expressed	PVP01	protein_coding	0
PVP01_0005540	NA	NA	0	0	0	PVP01_0005540	non-expressed	PVP01	protein_coding	0
PVP01_0005530	NA	NA	0	0	0	PVP01_0005530	non-expressed	PVP01	protein_coding	0
PVP01_0005520	NA	NA	0	0	0	PVP01_0005520	non-expressed	PVP01	protein_coding	0
PVP01_0005510	NA	NA	0	0	0	PVP01_0005510	non-expressed	PVP01	protein_coding	0
PVP01_0005500	NA	NA	0	0	0	PVP01_0005500	non-expressed	PVP01	protein_coding	0
PVP01_0005490	NA	NA	0	0	0	PVP01_0005490	non-expressed	PVP01	protein_coding	0
PVP01_0005480	NA	NA	0	0	0	PVP01_0005480	non-expressed	PVP01	protein_coding	0
PVP01_0005470	NA	NA	0	0	0	PVP01_0005470	non-expressed	PVP01	pseudogene_with_CDS	0
PVP01_0005460	NA	NA	0	0.549313558277055	0	PVP01_0005460	non-expressed	PVP01	protein_coding	0
PVP01_0005450	NA	NA	0	0	0	PVP01_0005450	non-expressed	PVP01	protein_coding	0
PVP01_0005440	NA	NA	0	0	0	PVP01_0005440	non-expressed	PVP01	protein_coding	0
PVP01_0005430	NA	NA	0	0.1233184305437	0	PVP01_0005430	non-expressed	PVP01	protein_coding	0
PVP01_0005420	NA	NA	0	0	0	PVP01_0005420	non-expressed	PVP01	protein_coding	0
PVP01_0005410	NA	NA	0	0	0	PVP01_0005410	non-expressed	PVP01	protein_coding	0
PVP01_0005400	NA	NA	0	0	0	PVP01_0005400	non-expressed	PVP01	protein_coding	0
PVP01_0005390	NA	NA	0	0	0	PVP01_0005390	non-expressed	PVP01	pseudogene_with_CDS	0
PVP01_0005380	NA	NA	0	0	0	PVP01_0005380	non-expressed	PVP01	protein_coding	0
PVP01_0005370	NA	NA	0	0	0	PVP01_0005370	non-expressed	PVP01	protein_coding	0
PVP01_0005360	NA	NA	0	0	0	PVP01_0005360	non-expressed	PVP01	protein_coding	0
PVP01_0005350	NA	NA	0	0	0	PVP01_0005350	non-expressed	PVP01	protein_coding	0
PVP01_0005340	NA	NA	0	0	0	PVP01_0005340	non-expressed	PVP01	protein_coding	0
PVP01_0005330	NA	NA	0	0	0	PVP01_0005330	non-expressed	PVP01	protein_coding	0
PVP01_0005320	NA	NA	0	0	0	PVP01_0005320	non-expressed	PVP01	protein_coding	0
PVP01_0005310	NA	NA	0	0	0	PVP01_0005310	non-expressed	PVP01	protein_coding	0
PVP01_0005300	NA	NA	0	0	0	PVP01_0005300	non-expressed	PVP01	protein_coding	0
PVP01_0005290	NA	NA	0	0	0	PVP01_0005290	non-expressed	PVP01	protein_coding	0
PVP01_0005280	NA	NA	0	0	0	PVP01_0005280	non-expressed	PVP01	protein_coding	0
PVP01_0005270	NA	NA	0	0	0	PVP01_0005270	non-expressed	PVP01	protein_coding	0
PVP01_0005260	NA	NA	0	0	0	PVP01_0005260	non-expressed	PVP01	pseudogene_with_CDS	0
PVP01_0005250	NA	NA	0	0	0	PVP01_0005250	non-expressed	PVP01	protein_coding	0
PVP01_0005240	NA	NA	0	0	0	PVP01_0005240	non-expressed	PVP01	protein_coding	0
PVP01_0005230	NA	NA	0	0	0	PVP01_0005230	non-expressed	PVP01	protein_coding	0
PVP01_0005220	NA	NA	1.71921384909405	0	0	PVP01_0005220	non-expressed	PVP01	protein_coding	0
PVP01_0005210	NA	NA	0	0	0	PVP01_0005210	non-expressed	PVP01	protein_coding	0
PVP01_0005200	NA	NA	0	0	0	PVP01_0005200	non-expressed	PVP01	protein_coding	0
PVP01_0005190	NA	NA	0	0	0	PVP01_0005190	non-expressed	PVP01	protein_coding	0
PVP01_0005180	NA	NA	0	0	0	PVP01_0005180	non-expressed	PVP01	protein_coding	0
PVP01_0005170	NA	NA	0	0.629470901544952	0.800375031550741	PVP01_0005170	non-expressed	PVP01	protein_coding	0
PVP01_0005160	NA	NA	2.04639987573824	1.26874325311396	0	PVP01_0005160	non-expressed	PVP01	protein_coding	0
PVP01_0005150	NA	NA	0	0	0	PVP01_0005150	non-expressed	PVP01	pseudogene_with_CDS	0
PVP01_0005140	NA	NA	0	0	0	PVP01_0005140	non-expressed	PVP01	protein_coding	0
PVP01_0005130	NA	NA	0	0	0	PVP01_0005130	non-expressed	PVP01	protein_coding	0
PVP01_0005120	NA	NA	0	0	0	PVP01_0005120	non-expressed	PVP01	protein_coding	0
PVP01_0005110	NA	NA	0	0	0	PVP01_0005110	non-expressed	PVP01	protein_coding	0
PVP01_0005100	NA	NA	0	0	0	PVP01_0005100	non-expressed	PVP01	protein_coding	0
PVP01_0005090	NA	NA	0	0	0	PVP01_0005090	non-expressed	PVP01	protein_coding	0
PVP01_0005080	NA	NA	0	0	0	PVP01_0005080	non-expressed	PVP01	protein_coding	0
PVP01_0005070	NA	NA	0	0	0	PVP01_0005070	non-expressed	PVP01	protein_coding	0
PVP01_0005060	NA	NA	0	0	0	PVP01_0005060	non-expressed	PVP01	protein_coding	0
PVP01_0005050	NA	NA	0	0	0	PVP01_0005050	non-expressed	PVP01	protein_coding	0
PVP01_0005040	NA	NA	0	0	0	PVP01_0005040	non-expressed	PVP01	protein_coding	0
PVP01_0005030	NA	NA	0	0	0	PVP01_0005030	non-expressed	PVP01	protein_coding	0
PVP01_0005020	NA	NA	0	0	0	PVP01_0005020	non-expressed	PVP01	protein_coding	0
PVP01_0005010	NA	NA	0	0	0	PVP01_0005010	non-expressed	PVP01	protein_coding	0
PVP01_0005000	NA	NA	0	0.628571657399888	1.0656421848647	PVP01_0005000	non-expressed	PVP01	protein_coding	0
PVP01_0004990	NA	NA	0	0	0	PVP01_0004990	non-expressed	PVP01	protein_coding	0
PVP01_0004980	NA	NA	0	0	0	PVP01_0004980	non-expressed	PVP01	protein_coding	0
PVP01_0004970	NA	NA	0	0	0	PVP01_0004970	non-expressed	PVP01	protein_coding	0
PVP01_0004960	NA	NA	0	0	0	PVP01_0004960	non-expressed	PVP01	protein_coding	0
PVP01_0004950	NA	NA	0	0	0	PVP01_0004950	non-expressed	PVP01	protein_coding	0
PVP01_0004940	NA	NA	0	0	0	PVP01_0004940	non-expressed	PVP01	protein_coding	0
PVP01_0004930	NA	NA	0	0	0	PVP01_0004930	non-expressed	PVP01	pseudogene_with_CDS	0
PVP01_0004920	NA	NA	0	0	0	PVP01_0004920	non-expressed	PVP01	protein_coding	0
PVP01_0004910	NA	NA	0	0	0	PVP01_0004910	non-expressed	PVP01	protein_coding	0
PVP01_0004900	NA	NA	0	0	0	PVP01_0004900	non-expressed	PVP01	protein_coding	0
PVP01_0004890	NA	NA	0	0	0	PVP01_0004890	non-expressed	PVP01	protein_coding	0
PVP01_0004880	NA	NA	0	0	0	PVP01_0004880	non-expressed	PVP01	protein_coding	0
PVP01_0004870	NA	NA	0	0	0	PVP01_0004870	non-expressed	PVP01	protein_coding	0
PVP01_0004860	NA	NA	0	0	0	PVP01_0004860	non-expressed	PVP01	protein_coding	0
PVP01_0004850	NA	NA	0	0	0	PVP01_0004850	non-expressed	PVP01	protein_coding	0
PVP01_0004840	NA	NA	0	0	0	PVP01_0004840	non-expressed	PVP01	protein_coding	0
PVP01_0004830	NA	NA	0	0	0	PVP01_0004830	non-expressed	PVP01	protein_coding	0
PVP01_0004820	NA	NA	0	0	0	PVP01_0004820	non-expressed	PVP01	protein_coding	0
PVP01_0004810	NA	NA	0	0	0	PVP01_0004810	non-expressed	PVP01	protein_coding	0
PVP01_0004800	NA	NA	0	0	0	PVP01_0004800	non-expressed	PVP01	protein_coding	0
PVP01_0004790	NA	NA	0	0	0	PVP01_0004790	non-expressed	PVP01	protein_coding	0
PVP01_0004780	NA	NA	0	0	0	PVP01_0004780	non-expressed	PVP01	protein_coding	0
PVP01_0004770	NA	NA	0	0	0	PVP01_0004770	non-expressed	PVP01	protein_coding	0
PVP01_0004760	NA	NA	0	0	0	PVP01_0004760	non-expressed	PVP01	protein_coding	0
PVP01_0004750	NA	NA	0	0	0	PVP01_0004750	non-expressed	PVP01	protein_coding	0
PVP01_0004740	NA	NA	0	0	0	PVP01_0004740	non-expressed	PVP01	protein_coding	0
PVP01_0004730	NA	NA	0	0	0	PVP01_0004730	non-expressed	PVP01	protein_coding	0
PVP01_0004720	NA	NA	0	0	0	PVP01_0004720	non-expressed	PVP01	protein_coding	0
PVP01_0004710	NA	NA	0	0	0	PVP01_0004710	non-expressed	PVP01	protein_coding	0
PVP01_0004700	NA	NA	0	0	0	PVP01_0004700	non-expressed	PVP01	protein_coding	0
PVP01_0004690	NA	NA	0	0.196604182386024	0	PVP01_0004690	non-expressed	PVP01	protein_coding	0
PVP01_0004680	NA	NA	0	0	0	PVP01_0004680	non-expressed	PVP01	protein_coding	0
PVP01_0004670	NA	NA	0	0	0	PVP01_0004670	non-expressed	PVP01	protein_coding	0
PVP01_0004660	NA	NA	0	0	0	PVP01_0004660	non-expressed	PVP01	protein_coding	0
PVP01_0004650	NA	NA	0	0	0	PVP01_0004650	non-expressed	PVP01	protein_coding	0
PVP01_0004640	NA	NA	0	0	0	PVP01_0004640	non-expressed	PVP01	pseudogene_with_CDS	0
PVP01_0004630	NA	NA	0	0	0	PVP01_0004630	non-expressed	PVP01	protein_coding	0
PVP01_0004620	NA	NA	0	0	0	PVP01_0004620	non-expressed	PVP01	protein_coding	0
PVP01_0004610	NA	NA	0	0.230608050408764	0	PVP01_0004610	non-expressed	PVP01	protein_coding	0
PVP01_0004600	NA	NA	0	0	0	PVP01_0004600	non-expressed	PVP01	protein_coding	0
PVP01_0004590	NA	NA	0	0	0	PVP01_0004590	non-expressed	PVP01	protein_coding	0
PVP01_0004580	NA	NA	0	0	0	PVP01_0004580	non-expressed	PVP01	protein_coding	0
PVP01_0004570	NA	NA	0	0	0	PVP01_0004570	non-expressed	PVP01	pseudogene_with_CDS	0
PVP01_0004560	NA	NA	0	0	0	PVP01_0004560	non-expressed	PVP01	protein_coding	0
PVP01_0004550	NA	NA	0	0	0	PVP01_0004550	non-expressed	PVP01	protein_coding	0
PVP01_0004540	NA	NA	0	0	0	PVP01_0004540	non-expressed	PVP01	protein_coding	0
PVP01_0004530	NA	NA	0	0	0	PVP01_0004530	non-expressed	PVP01	pseudogene_with_CDS	0
PVP01_0004520	NA	NA	0	0	0	PVP01_0004520	non-expressed	PVP01	protein_coding	0
PVP01_0004510	NA	NA	0	0	0	PVP01_0004510	non-expressed	PVP01	protein_coding	0
PVP01_0004500	NA	NA	0	0	0	PVP01_0004500	non-expressed	PVP01	protein_coding	0
PVP01_0004490	NA	NA	0	0	0	PVP01_0004490	non-expressed	PVP01	protein_coding	0
PVP01_0004480	NA	NA	0	0	0	PVP01_0004480	non-expressed	PVP01	protein_coding	0
PVP01_0004470	NA	NA	0	0	0	PVP01_0004470	non-expressed	PVP01	pseudogene_with_CDS	0
PVP01_0004460	NA	NA	0	0	0	PVP01_0004460	non-expressed	PVP01	protein_coding	0
PVP01_0004450	NA	NA	0	0	0	PVP01_0004450	non-expressed	PVP01	protein_coding	0
PVP01_0004440	NA	NA	0	0	0	PVP01_0004440	non-expressed	PVP01	protein_coding	0
PVP01_0004430	NA	NA	0	0	0	PVP01_0004430	non-expressed	PVP01	protein_coding	0
PVP01_0004420	NA	NA	0	0	0	PVP01_0004420	non-expressed	PVP01	protein_coding	0
PVP01_0004410	NA	NA	2.33758720983539	0.869565533952414	0	PVP01_0004410	non-expressed	PVP01	protein_coding	0
PVP01_0004400	NA	NA	63.9361690906327	69.039064172375	77.2830593528004	PVP01_0004400	expressed	PVP01	protein_coding	0
PVP01_0004390	NA	NA	2.30569030833666	11.0071515054756	0.727046324956424	PVP01_0004390	non-expressed	PVP01	protein_coding	0
PVP01_0004380	NA	NA	0	2.20679092682831	0	PVP01_0004380	non-expressed	PVP01	protein_coding	0
PVP01_0004370	NA	NA	0	1.03286422577446	0	PVP01_0004370	non-expressed	PVP01	protein_coding	0
PVP01_0004360	NA	NA	0	0.198198270351316	0	PVP01_0004360	non-expressed	PVP01	protein_coding	0
PVP01_0004350	NA	NA	1.20450013052618	1.3441960086963	4.55773643221155	PVP01_0004350	expressed	PVP01	protein_coding	0
PVP01_0004340	NA	NA	0	0.284237829573593	0	PVP01_0004340	non-expressed	PVP01	protein_coding	0
PVP01_0004330	NA	NA	0	0.313390427478576	0	PVP01_0004330	non-expressed	PVP01	protein_coding	0
PVP01_0004320	NA	NA	0	3.59748558637672	0	PVP01_0004320	non-expressed	PVP01	protein_coding	0
PVP01_0004310	NA	NA	0	2.18543125917179	0	PVP01_0004310	non-expressed	PVP01	protein_coding	0
PVP01_0004300	NA	NA	22.2791274142873	10.2968074014708	1.27731083802276	PVP01_0004300	expressed	PVP01	protein_coding	0
PVP01_0004280	NA	NA	0	0.808081102258809	0	PVP01_0004280	non-expressed	PVP01	protein_coding	0
PVP01_0004275	NA	NA	0	0.659176269932466	3.35258215463052	PVP01_0004275	non-expressed	PVP01	protein_coding	0
PVP01_0004270	NA	NA	1.17110804769971	1.88778946611847	0	PVP01_0004270	non-expressed	PVP01	pseudogene_with_CDS	0
PVP01_0004260	NA	NA	1.41485541647931	0	0	PVP01_0004260	non-expressed	PVP01	protein_coding	0
PVP01_0004240	NA	NA	0	2.05333408083963	0	RBSA	non-expressed	PVP01	reticulocyte binding surface protein RBSA	0
PVP01_0004230	NA	NA	1630.4745551519	1080.29890074025	1359.88666874525	PVP01_0004230	expressed	PVP01	protein_coding	0
PVP01_0004210	NA	NA	168.714998344223	41.840506029379	1.14409437025351	ETRAMP	expressed	PVP01	early transcribed membrane protein	0
PVP01_0004200	NA	NA	0	0	0	PVP01_0004200	non-expressed	PVP01	protein_coding	0
PVP01_0004190	NA	NA	0	0	0	PVP01_0004190	non-expressed	PVP01	protein_coding	0
PVP01_0004180	NA	NA	0	0	0	PVP01_0004180	non-expressed	PVP01	protein_coding	0
PVP01_0004170	NA	NA	0	0	0	PVP01_0004170	non-expressed	PVP01	protein_coding	0
PVP01_0004160	NA	NA	0	0	0	PVP01_0004160	non-expressed	PVP01	protein_coding	0
PVP01_0004150	NA	NA	0	0	0	PVP01_0004150	non-expressed	PVP01	protein_coding	0
PVP01_0004140	NA	NA	0	0	0	PVP01_0004140	non-expressed	PVP01	protein_coding	0
PVP01_0004130	NA	NA	0	0	0	PVP01_0004130	non-expressed	PVP01	protein_coding	0
PVP01_0004120	NA	NA	0	0	0	PVP01_0004120	non-expressed	PVP01	protein_coding	0
PVP01_0004110	NA	NA	0	0	0	PVP01_0004110	non-expressed	PVP01	protein_coding	0
PVP01_0004100	NA	NA	0	0.533333527490814	0	PVP01_0004100	non-expressed	PVP01	protein_coding	0
PVP01_0004090	NA	NA	0	0	0	PVP01_0004090	non-expressed	PVP01	protein_coding	0
PVP01_0004080	NA	NA	0	0	0	PVP01_0004080	non-expressed	PVP01	protein_coding	0
PVP01_0004070	NA	NA	0	0	0	PVP01_0004070	non-expressed	PVP01	protein_coding	0
PVP01_0004060	NA	NA	0	0	0	PVP01_0004060	non-expressed	PVP01	protein_coding	0
PVP01_0004050	NA	NA	0	0	0	PVP01_0004050	non-expressed	PVP01	pseudogene_with_CDS	0
PVP01_0004040	NA	NA	0	0	0	PVP01_0004040	non-expressed	PVP01	pseudogene_with_CDS	0
PVP01_0004030	NA	NA	0	0	0	PVP01_0004030	non-expressed	PVP01	protein_coding	0
PVP01_0004020	NA	NA	0	0	0	PVP01_0004020	non-expressed	PVP01	protein_coding	0
PVP01_0004010	NA	NA	0	0	0	PVP01_0004010	non-expressed	PVP01	protein_coding	0
PVP01_0004000	NA	NA	0	0	0	PVP01_0004000	non-expressed	PVP01	protein_coding	0
PVP01_0003990	NA	NA	0	0	0	PVP01_0003990	non-expressed	PVP01	protein_coding	0
PVP01_0003980	NA	NA	0	0	0	PVP01_0003980	non-expressed	PVP01	protein_coding	0
PVP01_0003970	NA	NA	0	0	0	PVP01_0003970	non-expressed	PVP01	protein_coding	0
PVP01_0003960	NA	NA	0	0	0	PVP01_0003960	non-expressed	PVP01	pseudogene_with_CDS	0
PVP01_0003950	NA	NA	0	0	0	PVP01_0003950	non-expressed	PVP01	protein_coding	0
PVP01_0003940	NA	NA	0	0	0	PVP01_0003940	non-expressed	PVP01	protein_coding	0
PVP01_0003930	NA	NA	0	0	0	PVP01_0003930	non-expressed	PVP01	protein_coding	0
PVP01_0003920	NA	NA	0	0	0	PVP01_0003920	non-expressed	PVP01	protein_coding	0
PVP01_0003910	NA	NA	0	0	0	PVP01_0003910	non-expressed	PVP01	protein_coding	0
PVP01_0003900	NA	NA	0	0	0	PVP01_0003900	non-expressed	PVP01	protein_coding	0
PVP01_0003890	NA	NA	0	0	0	PVP01_0003890	non-expressed	PVP01	protein_coding	0
PVP01_0003870	NA	NA	0	0	0	PVP01_0003870	non-expressed	PVP01	protein_coding	0
PVP01_0003860	NA	NA	0	0	0	PVP01_0003860	non-expressed	PVP01	protein_coding	0
PVP01_0003850	NA	NA	0	0	0	PVP01_0003850	non-expressed	PVP01	protein_coding	0
PVP01_0003840	NA	NA	0	0	0	PVP01_0003840	non-expressed	PVP01	protein_coding	0
PVP01_0003830	NA	NA	0	0	0	PVP01_0003830	non-expressed	PVP01	protein_coding	0
PVP01_0003820	NA	NA	0	0	0	PVP01_0003820	non-expressed	PVP01	protein_coding	0
PVP01_0003810	NA	NA	0	0	0	PVP01_0003810	non-expressed	PVP01	protein_coding	0
PVP01_0003800	NA	NA	0	0	0	PVP01_0003800	non-expressed	PVP01	protein_coding	0
PVP01_0003790	NA	NA	0	0	0	PVP01_0003790	non-expressed	PVP01	protein_coding	0
PVP01_0003780	NA	NA	0	0	0	PVP01_0003780	non-expressed	PVP01	protein_coding	0
PVP01_0003770	NA	NA	0	0	0	PVP01_0003770	non-expressed	PVP01	protein_coding	0
PVP01_0003760	NA	NA	0	0	0	PVP01_0003760	non-expressed	PVP01	protein_coding	0
PVP01_0003750	NA	NA	0	0	0	PVP01_0003750	non-expressed	PVP01	protein_coding	0
PVP01_0003740	NA	NA	0	0	0	PVP01_0003740	non-expressed	PVP01	protein_coding	0
PVP01_0003730	NA	NA	0	0	0	PVP01_0003730	non-expressed	PVP01	protein_coding	0
PVP01_0003720	NA	NA	0	0	0	PVP01_0003720	non-expressed	PVP01	protein_coding	0
PVP01_0003710	NA	NA	0	0	0	PVP01_0003710	non-expressed	PVP01	protein_coding	0
PVP01_0003700	NA	NA	0	0	0	PVP01_0003700	non-expressed	PVP01	protein_coding	0
PVP01_0003690	NA	NA	0	0.803653260602596	0	PVP01_0003690	non-expressed	PVP01	protein_coding	0
PVP01_0003680	NA	NA	0	0	0	PVP01_0003680	non-expressed	PVP01	protein_coding	0
PVP01_0003670	NA	NA	0	0	0	PVP01_0003670	non-expressed	PVP01	protein_coding	0
PVP01_0003660	NA	NA	0	0	0	PVP01_0003660	non-expressed	PVP01	protein_coding	0
PVP01_0003650	NA	NA	0	0	0	PVP01_0003650	non-expressed	PVP01	protein_coding	0
PVP01_0003640	NA	NA	0	0	0	PVP01_0003640	non-expressed	PVP01	protein_coding	0
PVP01_0003630	NA	NA	0	0	0	PVP01_0003630	non-expressed	PVP01	protein_coding	0
PVP01_0003620	NA	NA	0	0	0	PVP01_0003620	non-expressed	PVP01	protein_coding	0
PVP01_0003610	NA	NA	0	0	0	PVP01_0003610	non-expressed	PVP01	protein_coding	0
PVP01_0003600	NA	NA	0	0	0	PVP01_0003600	non-expressed	PVP01	pseudogene_with_CDS	0
PVP01_0003590	NA	NA	0	0	0	PVP01_0003590	non-expressed	PVP01	pseudogene_with_CDS	0
PVP01_0003580	NA	NA	0	0	0	PVP01_0003580	non-expressed	PVP01	pseudogene_with_CDS	0
PVP01_0003570	NA	NA	0	0	0	PVP01_0003570	non-expressed	PVP01	protein_coding	0
PVP01_0003560	NA	NA	0	0	0	PVP01_0003560	non-expressed	PVP01	protein_coding	0
PVP01_0003550	NA	NA	0	0	0	PVP01_0003550	non-expressed	PVP01	protein_coding	0
PVP01_0003540	NA	NA	0	0	0	PVP01_0003540	non-expressed	PVP01	protein_coding	0
PVP01_0003530	NA	NA	0	0	0	PVP01_0003530	non-expressed	PVP01	protein_coding	0
PVP01_0003520	NA	NA	0	0	0	PVP01_0003520	non-expressed	PVP01	protein_coding	0
PVP01_0003510	NA	NA	0	0	0	PVP01_0003510	non-expressed	PVP01	protein_coding	0
PVP01_0003500	NA	NA	0	0	0	PVP01_0003500	non-expressed	PVP01	protein_coding	0
PVP01_0003490	NA	NA	0	0	0	PVP01_0003490	non-expressed	PVP01	protein_coding	0
PVP01_0003480	NA	NA	0	0	0	PVP01_0003480	non-expressed	PVP01	protein_coding	0
PVP01_0003470	NA	NA	0	0	0	PVP01_0003470	non-expressed	PVP01	protein_coding	0
PVP01_0003460	NA	NA	0	0	0	PVP01_0003460	non-expressed	PVP01	protein_coding	0
PVP01_0003450	NA	NA	0	0	0	PVP01_0003450	non-expressed	PVP01	protein_coding	0
PVP01_0003440	NA	NA	0	0	0	PVP01_0003440	non-expressed	PVP01	protein_coding	0
PVP01_0003430	NA	NA	0	0	0	PVP01_0003430	non-expressed	PVP01	protein_coding	0
PVP01_0003420	NA	NA	0	0	0	PVP01_0003420	non-expressed	PVP01	pseudogene_with_CDS	0
PVP01_0003410	NA	NA	0	0	0	PVP01_0003410	non-expressed	PVP01	pseudogene_with_CDS	0
PVP01_0003400	NA	NA	0	0	0	PVP01_0003400	non-expressed	PVP01	protein_coding	0
PVP01_0003390	NA	NA	0	0	0	PVP01_0003390	non-expressed	PVP01	protein_coding	0
PVP01_0003380	NA	NA	0	0	0	PVP01_0003380	non-expressed	PVP01	protein_coding	0
PVP01_0003370	NA	NA	0	0	0	PVP01_0003370	non-expressed	PVP01	protein_coding	0
PVP01_0003360	NA	NA	0	0	0	PVP01_0003360	non-expressed	PVP01	protein_coding	0
PVP01_0003350	NA	NA	0	0	0	PVP01_0003350	non-expressed	PVP01	protein_coding	0
PVP01_0003340	NA	NA	0	0	0	PVP01_0003340	non-expressed	PVP01	protein_coding	0
PVP01_0003330	NA	NA	0	0	0	PVP01_0003330	non-expressed	PVP01	protein_coding	0
PVP01_0003320	NA	NA	0	0	0	PVP01_0003320	non-expressed	PVP01	protein_coding	0
PVP01_0003310	NA	NA	0	0	0	PVP01_0003310	non-expressed	PVP01	pseudogene_with_CDS	0
PVP01_0003300	NA	NA	0	0	0	PVP01_0003300	non-expressed	PVP01	protein_coding	0
PVP01_0003290	NA	NA	0	0	0	PVP01_0003290	non-expressed	PVP01	protein_coding	0
PVP01_0003280	NA	NA	0	0	0	PVP01_0003280	non-expressed	PVP01	protein_coding	0
PVP01_0003270	NA	NA	0	0	0	PVP01_0003270	non-expressed	PVP01	protein_coding	0
PVP01_0003260	NA	NA	0	0	0	PVP01_0003260	non-expressed	PVP01	protein_coding	0
PVP01_0003250	NA	NA	0	0	0	PVP01_0003250	non-expressed	PVP01	protein_coding	0
PVP01_0003240	NA	NA	0	0	0	PVP01_0003240	non-expressed	PVP01	protein_coding	0
PVP01_0003230	NA	NA	0	0	0	PVP01_0003230	non-expressed	PVP01	protein_coding	0
PVP01_0003220	NA	NA	0	0.303657805507192	0	PVP01_0003220	non-expressed	PVP01	protein_coding	0
PVP01_0003210	NA	NA	0	0	0	PVP01_0003210	non-expressed	PVP01	protein_coding	0
PVP01_0003200	NA	NA	0	0	0	PVP01_0003200	non-expressed	PVP01	protein_coding	0
PVP01_0003190	NA	NA	0	0	0	PVP01_0003190	non-expressed	PVP01	protein_coding	0
PVP01_0003180	NA	NA	0	0	0	PVP01_0003180	non-expressed	PVP01	protein_coding	0
PVP01_0003170	NA	NA	0	0	0	PVP01_0003170	non-expressed	PVP01	protein_coding	0
PVP01_0003160	NA	NA	0	0	0	PVP01_0003160	non-expressed	PVP01	protein_coding	0
PVP01_0003150	NA	NA	0	0.76655080170718	10.3965091206312	PVP01_0003150	non-expressed	PVP01	protein_coding	0
PVP01_0003140	NA	NA	0	1.07843176514687	5.48492301033302	PVP01_0003140	non-expressed	PVP01	protein_coding	0
PVP01_0003130	NA	NA	0	0	0	PVP01_0003130	non-expressed	PVP01	protein_coding	0
PVP01_0003120	NA	NA	0	0	0	PVP01_0003120	non-expressed	PVP01	protein_coding	0
PVP01_0003110	NA	NA	0	0	0	PVP01_0003110	non-expressed	PVP01	protein_coding	0
PVP01_0003100	NA	NA	0	0	0	PVP01_0003100	non-expressed	PVP01	protein_coding	0
PVP01_0003090	NA	NA	0	0	0	PVP01_0003090	non-expressed	PVP01	protein_coding	0
PVP01_0003080	NA	NA	0	0	0	PVP01_0003080	non-expressed	PVP01	protein_coding	0
PVP01_0003070	NA	NA	0	0	0	PVP01_0003070	non-expressed	PVP01	protein_coding	0
PVP01_0003060	NA	NA	0	0	0	PVP01_0003060	non-expressed	PVP01	protein_coding	0
PVP01_0003050	NA	NA	0	0	0	PVP01_0003050	non-expressed	PVP01	protein_coding	0
PVP01_0003030	NA	NA	0	0	0	PVP01_0003030	non-expressed	PVP01	protein_coding	0
PVP01_0003020	NA	NA	0	0.342679252476574	0	PVP01_0003020	non-expressed	PVP01	protein_coding	0
PVP01_0003010	NA	NA	0	0	0	PVP01_0003010	non-expressed	PVP01	protein_coding	0
PVP01_0003000	NA	NA	0	0	0	PVP01_0003000	non-expressed	PVP01	protein_coding	0
PVP01_0002990	NA	NA	0	0	0	PVP01_0002990	non-expressed	PVP01	protein_coding	0
PVP01_0002980	NA	NA	0	0	0	PVP01_0002980	non-expressed	PVP01	protein_coding	0
PVP01_0002970	NA	NA	0	0	0	PVP01_0002970	non-expressed	PVP01	protein_coding	0
PVP01_0002960	NA	NA	0	0	0	PVP01_0002960	non-expressed	PVP01	protein_coding	0
PVP01_0002950	NA	NA	0	1.0945277616416	0	PVP01_0002950	non-expressed	PVP01	protein_coding	0
PVP01_0002940	NA	NA	0	0	0	PVP01_0002940	non-expressed	PVP01	protein_coding	0
PVP01_0002930	NA	NA	0	0	0	PVP01_0002930	non-expressed	PVP01	protein_coding	0
PVP01_0002920	NA	NA	0	0	0	PVP01_0002920	non-expressed	PVP01	protein_coding	0
PVP01_0002910	NA	NA	0	0	0	PVP01_0002910	non-expressed	PVP01	protein_coding	0
PVP01_0002900	NA	NA	0	0	0	PVP01_0002900	non-expressed	PVP01	protein_coding	0
PVP01_0002890	NA	NA	0	0	0	PVP01_0002890	non-expressed	PVP01	protein_coding	0
PVP01_0002880	NA	NA	0	0	0	PVP01_0002880	non-expressed	PVP01	protein_coding	0
PVP01_0002870	NA	NA	0	0	0	PVP01_0002870	non-expressed	PVP01	protein_coding	0
PVP01_0002860	NA	NA	0	0	0	PVP01_0002860	non-expressed	PVP01	protein_coding	0
PVP01_0002850	NA	NA	0	0	0	PVP01_0002850	non-expressed	PVP01	protein_coding	0
PVP01_0002840	NA	NA	0	0	0	PVP01_0002840	non-expressed	PVP01	protein_coding	0
PVP01_0002830	NA	NA	0	0	0	PVP01_0002830	non-expressed	PVP01	protein_coding	0
PVP01_0002820	NA	NA	0	0.180624039482726	0	PVP01_0002820	non-expressed	PVP01	protein_coding	0
PVP01_0002810	NA	NA	0	0	0	PVP01_0002810	non-expressed	PVP01	protein_coding	0
PVP01_0002800	NA	NA	0	0	0	PVP01_0002800	non-expressed	PVP01	protein_coding	0
PVP01_0002790	NA	NA	0	0	0	PVP01_0002790	non-expressed	PVP01	protein_coding	0
PVP01_0002780	NA	NA	0	0	0	PVP01_0002780	non-expressed	PVP01	pseudogene_with_CDS	0
PVP01_0002770	NA	NA	0	0	0	PVP01_0002770	non-expressed	PVP01	protein_coding	0
PVP01_0002760	NA	NA	0	0	0	PVP01_0002760	non-expressed	PVP01	protein_coding	0
PVP01_0002750	NA	NA	0	0	0	PVP01_0002750	non-expressed	PVP01	protein_coding	0
PVP01_0002740	NA	NA	0	0	0	PVP01_0002740	non-expressed	PVP01	protein_coding	0
PVP01_0002730	NA	NA	0	0	0	PVP01_0002730	non-expressed	PVP01	pseudogene_with_CDS	0
PVP01_0002720	NA	NA	0	2.20000080089961	1.59846327729705	PVP01_0002720	non-expressed	PVP01	protein_coding	0
PVP01_0002710	NA	NA	0	0	0	PVP01_0002710	non-expressed	PVP01	protein_coding	0
PVP01_0002700	NA	NA	0	0	0	PVP01_0002700	non-expressed	PVP01	protein_coding	0
PVP01_0002690	NA	NA	0	0	0	PVP01_0002690	non-expressed	PVP01	protein_coding	0
PVP01_0002680	NA	NA	0	0	0	PVP01_0002680	non-expressed	PVP01	protein_coding	0
PVP01_0002670	NA	NA	0	0	0	PVP01_0002670	non-expressed	PVP01	protein_coding	0
PVP01_0002660	NA	NA	0	0	0	PVP01_0002660	non-expressed	PVP01	protein_coding	0
PVP01_0002640	NA	NA	0	0	0	PVP01_0002640	non-expressed	PVP01	protein_coding	0
PVP01_0002630	NA	NA	0	0	0	PVP01_0002630	non-expressed	PVP01	protein_coding	0
PVP01_0002620	NA	NA	0	0	0	PVP01_0002620	non-expressed	PVP01	protein_coding	0
PVP01_0002610	NA	NA	0	0	0	PVP01_0002610	non-expressed	PVP01	protein_coding	0
PVP01_0002600	NA	NA	0	0	0	PVP01_0002600	non-expressed	PVP01	protein_coding	0
PVP01_0002590	NA	NA	0	0	0	PVP01_0002590	non-expressed	PVP01	pseudogene_with_CDS	0
PVP01_0002580	NA	NA	0	0	0	PVP01_0002580	non-expressed	PVP01	protein_coding	0
PVP01_0002570	NA	NA	0	0	0	PVP01_0002570	non-expressed	PVP01	protein_coding	0
PVP01_0002560	NA	NA	0	0	0	PVP01_0002560	non-expressed	PVP01	pseudogene_with_CDS	0
PVP01_0002550	NA	NA	0	0	0	PVP01_0002550	non-expressed	PVP01	protein_coding	0
PVP01_0002540	NA	NA	0	0	0	PVP01_0002540	non-expressed	PVP01	protein_coding	0
PVP01_0002530	NA	NA	7.01969809006947	3.48170255335249	4.42700017451211	PVP01_0002530	expressed	PVP01	protein_coding	0
PVP01_0002520	NA	NA	0	0	0	PVP01_0002520	non-expressed	PVP01	pseudogene_with_CDS	0
PVP01_0002510	NA	NA	0	0	0	PVP01_0002510	non-expressed	PVP01	protein_coding	0
PVP01_0002500	NA	NA	0	0	0	PVP01_0002500	non-expressed	PVP01	protein_coding	0
PVP01_0002490	NA	NA	0	0	0	PVP01_0002490	non-expressed	PVP01	protein_coding	0
PVP01_0002480	NA	NA	0	0	0	PVP01_0002480	non-expressed	PVP01	protein_coding	0
PVP01_0002470	NA	NA	0	0	0	PVP01_0002470	non-expressed	PVP01	protein_coding	0
PVP01_0002460	NA	NA	0	0	0	PVP01_0002460	non-expressed	PVP01	protein_coding	0
PVP01_0002440	NA	NA	0	0	0	PVP01_0002440	non-expressed	PVP01	protein_coding	0
PVP01_0002430	NA	NA	0	0	0	PVP01_0002430	non-expressed	PVP01	protein_coding	0
PVP01_0002420	NA	NA	0	0	0	PVP01_0002420	non-expressed	PVP01	protein_coding	0
PVP01_0002410	NA	NA	0	0	0	PVP01_0002410	non-expressed	PVP01	protein_coding	0
PVP01_0002400	NA	NA	0	0	0	PVP01_0002400	non-expressed	PVP01	protein_coding	0
PVP01_0002390	NA	NA	0	0	0	PVP01_0002390	non-expressed	PVP01	protein_coding	0
PVP01_0002380	NA	NA	0	0	0	PVP01_0002380	non-expressed	PVP01	protein_coding	0
PVP01_0002370	NA	NA	0	0	0	PVP01_0002370	non-expressed	PVP01	protein_coding	0
PVP01_0002360	NA	NA	0	0	0	PVP01_0002360	non-expressed	PVP01	protein_coding	0
PVP01_0002350	NA	NA	0	0	0	PVP01_0002350	non-expressed	PVP01	protein_coding	0
PVP01_0002340	NA	NA	0	0	0	PVP01_0002340	non-expressed	PVP01	protein_coding	0
PVP01_0002330	NA	NA	0	0.301783374609	0	PVP01_0002330	non-expressed	PVP01	protein_coding	0
PVP01_0002320	NA	NA	0	0	0	PVP01_0002320	non-expressed	PVP01	protein_coding	0
PVP01_0002310	NA	NA	0	0	0	PVP01_0002310	non-expressed	PVP01	protein_coding	0
PVP01_0002300	NA	NA	0	0	0	PVP01_0002300	non-expressed	PVP01	protein_coding	0
PVP01_0002290	NA	NA	0	0	0	PVP01_0002290	non-expressed	PVP01	protein_coding	0
PVP01_0002280	NA	NA	0	0	0	PVP01_0002280	non-expressed	PVP01	protein_coding	0
PVP01_0002270	NA	NA	0	0	0	PVP01_0002270	non-expressed	PVP01	protein_coding	0
PVP01_0002260	NA	NA	0	0	0	PVP01_0002260	non-expressed	PVP01	protein_coding	0
PVP01_0002250	NA	NA	0	0	0	PVP01_0002250	non-expressed	PVP01	pseudogene_with_CDS	0
PVP01_0002240	NA	NA	0	0.465904447458621	0	PVP01_0002240	non-expressed	PVP01	protein_coding	0
PVP01_0002230	NA	NA	0	0	0	PVP01_0002230	non-expressed	PVP01	protein_coding	0
PVP01_0002220	NA	NA	0	0	0	PVP01_0002220	non-expressed	PVP01	protein_coding	0
PVP01_0002210	NA	NA	0	0	0	PVP01_0002210	non-expressed	PVP01	protein_coding	0
PVP01_0002200	NA	NA	0	0.242825695463533	0	PVP01_0002200	non-expressed	PVP01	protein_coding	0
PVP01_0002190	NA	NA	0	0	0	PVP01_0002190	non-expressed	PVP01	pseudogene_with_CDS	0
PVP01_0002180	NA	NA	0	0.232067595031604	0	PVP01_0002180	non-expressed	PVP01	protein_coding	0
PVP01_0002170	NA	NA	0	0	0	PVP01_0002170	non-expressed	PVP01	protein_coding	0
PVP01_0002160	NA	NA	0	0	0	PVP01_0002160	non-expressed	PVP01	protein_coding	0
PVP01_0002150	NA	NA	0	0	0	PVP01_0002150	non-expressed	PVP01	protein_coding	0
PVP01_0002140	NA	NA	2.12737253269192	2.63789064856068	1.34163584425412	PVP01_0002140	expressed	PVP01	protein_coding	0
PVP01_0002130	NA	NA	0	0	0	PVP01_0002130	non-expressed	PVP01	protein_coding	0
PVP01_0002120	NA	NA	0	0	0	PVP01_0002120	non-expressed	PVP01	protein_coding	0
PVP01_0002110	NA	NA	0	0	0	PVP01_0002110	non-expressed	PVP01	protein_coding	0
PVP01_0002100	NA	NA	0	0	0	PVP01_0002100	non-expressed	PVP01	protein_coding	0
PVP01_0002080	NA	NA	0	0	0	PVP01_0002080	non-expressed	PVP01	protein_coding	0
PVP01_0002070	NA	NA	0	0	0	PVP01_0002070	non-expressed	PVP01	pseudogene_with_CDS	0
PVP01_0002060	NA	NA	0	0	0	PVP01_0002060	non-expressed	PVP01	pseudogene_with_CDS	0
PVP01_0002050	NA	NA	9.66355496876393	6.23093908751522	4.87548712029602	PVP01_0002050	expressed	PVP01	protein_coding	0
PVP01_0002040	NA	NA	0	0	0	PVP01_0002040	non-expressed	PVP01	protein_coding	0
PVP01_0002030	NA	NA	0	0	0	PVP01_0002030	non-expressed	PVP01	pseudogene_with_CDS	0
PVP01_0002020	NA	NA	0	0	0	PVP01_0002020	non-expressed	PVP01	protein_coding	0
PVP01_0002010	NA	NA	0	0	0	PVP01_0002010	non-expressed	PVP01	protein_coding	0
PVP01_0002000	NA	NA	0	0	0	PVP01_0002000	non-expressed	PVP01	protein_coding	0
PVP01_0001990	NA	NA	0	0	0	PVP01_0001990	non-expressed	PVP01	protein_coding	0
PVP01_0001980	NA	NA	0	0	0	PVP01_0001980	non-expressed	PVP01	protein_coding	0
PVP01_0001970	NA	NA	0	0	0	PVP01_0001970	non-expressed	PVP01	pseudogene_with_CDS	0
PVP01_0001960	NA	NA	0	0	0	PVP01_0001960	non-expressed	PVP01	protein_coding	0
PVP01_0001950	NA	NA	0	0	0	PVP01_0001950	non-expressed	PVP01	protein_coding	0
PVP01_0001940	NA	NA	0	0	0	PVP01_0001940	non-expressed	PVP01	protein_coding	0
PVP01_0001930	NA	NA	0	0	0	PVP01_0001930	non-expressed	PVP01	pseudogene_with_CDS	0
PVP01_0001920	NA	NA	0	0	0	PVP01_0001920	non-expressed	PVP01	protein_coding	0
PVP01_0001910	NA	NA	0	0	0	PVP01_0001910	non-expressed	PVP01	protein_coding	0
PVP01_0001900	NA	NA	0	0	0	PVP01_0001900	non-expressed	PVP01	protein_coding	0
PVP01_0001890	NA	NA	0	0	0	PVP01_0001890	non-expressed	PVP01	protein_coding	0
PVP01_0001880	NA	NA	0	0	0	PVP01_0001880	non-expressed	PVP01	protein_coding	0
PVP01_0001870	NA	NA	0	0	0	PVP01_0001870	non-expressed	PVP01	protein_coding	0
PVP01_0001860	NA	NA	0	0	0	PVP01_0001860	non-expressed	PVP01	protein_coding	0
PVP01_0001850	NA	NA	0	0	0	PVP01_0001850	non-expressed	PVP01	protein_coding	0
PVP01_0001840	NA	NA	0	0	0	PVP01_0001840	non-expressed	PVP01	protein_coding	0
PVP01_0001830	NA	NA	0	0	0	PVP01_0001830	non-expressed	PVP01	protein_coding	0
PVP01_0001820	NA	NA	0	0	0	PVP01_0001820	non-expressed	PVP01	protein_coding	0
PVP01_0001810	NA	NA	0	0	0	PVP01_0001810	non-expressed	PVP01	protein_coding	0
PVP01_0001800	NA	NA	0	0	0	PVP01_0001800	non-expressed	PVP01	protein_coding	0
PVP01_0001790	NA	NA	0	0	0	PVP01_0001790	non-expressed	PVP01	protein_coding	0
PVP01_0001780	NA	NA	0	0	0	PVP01_0001780	non-expressed	PVP01	protein_coding	0
PVP01_0001770	NA	NA	0	0	0	PVP01_0001770	non-expressed	PVP01	protein_coding	0
PVP01_0001760	NA	NA	0	0	0	PVP01_0001760	non-expressed	PVP01	protein_coding	0
PVP01_0001750	NA	NA	0	0	0	PVP01_0001750	non-expressed	PVP01	protein_coding	0
PVP01_0001740	NA	NA	0	0	0	PVP01_0001740	non-expressed	PVP01	protein_coding	0
PVP01_0001730	NA	NA	0	0	0	PVP01_0001730	non-expressed	PVP01	protein_coding	0
PVP01_0001720	NA	NA	0	0	0	PVP01_0001720	non-expressed	PVP01	protein_coding	0
PVP01_0001710	NA	NA	0	0	0	PVP01_0001710	non-expressed	PVP01	protein_coding	0
PVP01_0001700	NA	NA	0	0	0	PVP01_0001700	non-expressed	PVP01	protein_coding	0
PVP01_0001690	NA	NA	0	0	0	PVP01_0001690	non-expressed	PVP01	protein_coding	0
PVP01_0001680	NA	NA	0	0	0	PVP01_0001680	non-expressed	PVP01	protein_coding	0
PVP01_0001670	NA	NA	0	0	0	PVP01_0001670	non-expressed	PVP01	pseudogene_with_CDS	0
PVP01_0001660	NA	NA	0	0	0	PVP01_0001660	non-expressed	PVP01	protein_coding	0
PVP01_0001650	NA	NA	0	0	0	PVP01_0001650	non-expressed	PVP01	protein_coding	0
PVP01_0001640	NA	NA	0	0	0	PVP01_0001640	non-expressed	PVP01	protein_coding	0
PVP01_0001630	NA	NA	0	0	0	PVP01_0001630	non-expressed	PVP01	protein_coding	0
PVP01_0001620	NA	NA	0	0	0	PVP01_0001620	non-expressed	PVP01	protein_coding	0
PVP01_0001610	NA	NA	0	0	0	PVP01_0001610	non-expressed	PVP01	protein_coding	0
PVP01_0001600	NA	NA	0	0	0	PVP01_0001600	non-expressed	PVP01	protein_coding	0
PVP01_0001590	NA	NA	0	0	0	PVP01_0001590	non-expressed	PVP01	protein_coding	0
PVP01_0001580	NA	NA	0	0	0	PVP01_0001580	non-expressed	PVP01	protein_coding	0
PVP01_0001570	NA	NA	0	0	0	PVP01_0001570	non-expressed	PVP01	protein_coding	0
PVP01_0001560	NA	NA	0	0	0	PVP01_0001560	non-expressed	PVP01	protein_coding	0
PVP01_0001550	NA	NA	0	0	0	PVP01_0001550	non-expressed	PVP01	protein_coding	0
PVP01_0001540	NA	NA	0	0	0	PVP01_0001540	non-expressed	PVP01	protein_coding	0
PVP01_0001520	NA	NA	0	0	0	PVP01_0001520	non-expressed	PVP01	protein_coding	0
PVP01_0001510	NA	NA	0	0	0	PVP01_0001510	non-expressed	PVP01	pseudogene_with_CDS	0
PVP01_0001500	NA	NA	0	0	0	PVP01_0001500	non-expressed	PVP01	protein_coding	0
PVP01_0001490	NA	NA	0	0	0	PVP01_0001490	non-expressed	PVP01	protein_coding	0
PVP01_0001480	NA	NA	0	0	0	PVP01_0001480	non-expressed	PVP01	pseudogene_with_CDS	0
PVP01_0001470	NA	NA	0	0	0	PVP01_0001470	non-expressed	PVP01	protein_coding	0
PVP01_0001460	NA	NA	0	0	0	PVP01_0001460	non-expressed	PVP01	protein_coding	0
PVP01_0001450	NA	NA	0	0	0	PVP01_0001450	non-expressed	PVP01	protein_coding	0
PVP01_0001420	NA	NA	0	0	0	PVP01_0001420	non-expressed	PVP01	protein_coding	0
PVP01_0001410	NA	NA	0	0	0	PVP01_0001410	non-expressed	PVP01	protein_coding	0
PVP01_0001400	NA	NA	0	0	0	PVP01_0001400	non-expressed	PVP01	protein_coding	0
PVP01_0001390	NA	NA	0	0	0	PVP01_0001390	non-expressed	PVP01	protein_coding	0
PVP01_0001380	NA	NA	0	0	0	PVP01_0001380	non-expressed	PVP01	protein_coding	0
PVP01_0001370	NA	NA	0	0	0	PVP01_0001370	non-expressed	PVP01	protein_coding	0
PVP01_0001360	NA	NA	0	0	0	PVP01_0001360	non-expressed	PVP01	protein_coding	0
PVP01_0001350	NA	NA	0	0	0	PVP01_0001350	non-expressed	PVP01	protein_coding	0
PVP01_0001340	NA	NA	0	0	0	PVP01_0001340	non-expressed	PVP01	protein_coding	0
PVP01_0001330	NA	NA	0	0	0	PVP01_0001330	non-expressed	PVP01	protein_coding	0
PVP01_0001320	NA	NA	0	0	0	PVP01_0001320	non-expressed	PVP01	protein_coding	0
PVP01_0001310	NA	NA	0	0	0	PVP01_0001310	non-expressed	PVP01	protein_coding	0
PVP01_0001300	NA	NA	0	0	0	PVP01_0001300	non-expressed	PVP01	protein_coding	0
PVP01_0001290	NA	NA	0	0	0	PVP01_0001290	non-expressed	PVP01	pseudogene_with_CDS	0
PVP01_0001280	NA	NA	0	0	0	PVP01_0001280	non-expressed	PVP01	protein_coding	0
PVP01_0001270	NA	NA	0	0	0	PVP01_0001270	non-expressed	PVP01	pseudogene_with_CDS	0
PVP01_0001260	NA	NA	0	0	0	PVP01_0001260	non-expressed	PVP01	protein_coding	0
PVP01_0001250	NA	NA	0	0	0	PVP01_0001250	non-expressed	PVP01	protein_coding	0
PVP01_0001240	NA	NA	0	0	0	PVP01_0001240	non-expressed	PVP01	protein_coding	0
PVP01_0001230	NA	NA	0	0	0	PVP01_0001230	non-expressed	PVP01	protein_coding	0
PVP01_0001220	NA	NA	0	0	0	PVP01_0001220	non-expressed	PVP01	protein_coding	0
PVP01_0001210	NA	NA	0	0	0	PVP01_0001210	non-expressed	PVP01	protein_coding	0
PVP01_0001200	NA	NA	0	0	0	PVP01_0001200	non-expressed	PVP01	protein_coding	0
PVP01_0001190	NA	NA	0	0	0	PVP01_0001190	non-expressed	PVP01	protein_coding	0
PVP01_0001180	NA	NA	0	0	0	PVP01_0001180	non-expressed	PVP01	protein_coding	0
PVP01_0001170	NA	NA	0	0.285343813346252	0	PVP01_0001170	non-expressed	PVP01	protein_coding	0
PVP01_0001160	NA	NA	0	0	0	PVP01_0001160	non-expressed	PVP01	protein_coding	0
PVP01_0001150	NA	NA	0	0	0	PVP01_0001150	non-expressed	PVP01	protein_coding	0
PVP01_0001140	NA	NA	0	0	0	PVP01_0001140	non-expressed	PVP01	protein_coding	0
PVP01_0001130	NA	NA	0	0	0	PVP01_0001130	non-expressed	PVP01	protein_coding	0
PVP01_0001110	NA	NA	0	0	0	PVP01_0001110	non-expressed	PVP01	protein_coding	0
PVP01_0001100	NA	NA	0	0	0	PVP01_0001100	non-expressed	PVP01	protein_coding	0
PVP01_0001090	NA	NA	0	0.574412741749245	0.973824450920745	PVP01_0001090	non-expressed	PVP01	protein_coding	0
PVP01_0001080	NA	NA	0	0	0	PVP01_0001080	non-expressed	PVP01	protein_coding	0
PVP01_0001070	NA	NA	0	0	0	PVP01_0001070	non-expressed	PVP01	protein_coding	0
PVP01_0001060	NA	NA	0	0	0	PVP01_0001060	non-expressed	PVP01	protein_coding	0
PVP01_0001050	NA	NA	0	0	0	PVP01_0001050	non-expressed	PVP01	protein_coding	0
PVP01_0001040	NA	NA	0	0	0	PVP01_0001040	non-expressed	PVP01	protein_coding	0
PVP01_0001030	NA	NA	0	0	0	PVP01_0001030	non-expressed	PVP01	pseudogene_with_CDS	0
PVP01_0001020	NA	NA	0	0	0	PVP01_0001020	non-expressed	PVP01	protein_coding	0
PVP01_0001010	NA	NA	0	0	0	PVP01_0001010	non-expressed	PVP01	protein_coding	0
PVP01_0001000	NA	NA	0	0	0	PVP01_0001000	non-expressed	PVP01	protein_coding	0
PVP01_0000990	NA	NA	0	0	0	PVP01_0000990	non-expressed	PVP01	protein_coding	0
PVP01_0000980	NA	NA	0	0	0	PVP01_0000980	non-expressed	PVP01	protein_coding	0
PVP01_0000970	NA	NA	0	0	0	PVP01_0000970	non-expressed	PVP01	pseudogene_with_CDS	0
PVP01_0000960	NA	NA	0	1.45937034885546	0	PVP01_0000960	non-expressed	PVP01	protein_coding	0
PVP01_0000950	NA	NA	0	0	0	PVP01_0000950	non-expressed	PVP01	protein_coding	0
PVP01_0000940	NA	NA	0	0	0	PVP01_0000940	non-expressed	PVP01	protein_coding	0
PVP01_0000930	NA	NA	0	0	0	PVP01_0000930	non-expressed	PVP01	protein_coding	0
PVP01_0000920	NA	NA	0	0	0	PVP01_0000920	non-expressed	PVP01	protein_coding	0
PVP01_0000910	NA	NA	0	0	0	PVP01_0000910	non-expressed	PVP01	protein_coding	0
PVP01_0000900	NA	NA	0	0	0	PVP01_0000900	non-expressed	PVP01	pseudogene_with_CDS	0
PVP01_0000890	NA	NA	0	0	0	PVP01_0000890	non-expressed	PVP01	protein_coding	0
PVP01_0000880	NA	NA	0	0	0	PVP01_0000880	non-expressed	PVP01	protein_coding	0
PVP01_0000870	NA	NA	0	0	0	PVP01_0000870	non-expressed	PVP01	protein_coding	0
PVP01_0000860	NA	NA	0	0	0	PVP01_0000860	non-expressed	PVP01	pseudogene_with_CDS	0
PVP01_0000850	NA	NA	0	0	0	PVP01_0000850	non-expressed	PVP01	pseudogene_with_CDS	0
PVP01_0000840	NA	NA	0	0	0	PVP01_0000840	non-expressed	PVP01	protein_coding	0
PVP01_0000830	NA	NA	0	0	0	PVP01_0000830	non-expressed	PVP01	protein_coding	0
PVP01_0000820	NA	NA	0	0	0	PVP01_0000820	non-expressed	PVP01	protein_coding	0
PVP01_0000810	NA	NA	0	0	0	PVP01_0000810	non-expressed	PVP01	protein_coding	0
PVP01_0000800	NA	NA	0	0	0	PVP01_0000800	non-expressed	PVP01	protein_coding	0
PVP01_0000790	NA	NA	0	0	0	PVP01_0000790	non-expressed	PVP01	protein_coding	0
PVP01_0000780	NA	NA	0	0	0	PVP01_0000780	non-expressed	PVP01	protein_coding	0
PVP01_0000770	NA	NA	0	0	0	PVP01_0000770	non-expressed	PVP01	protein_coding	0
PVP01_0000760	NA	NA	0	0	0	PVP01_0000760	non-expressed	PVP01	pseudogene_with_CDS	0
PVP01_0000750	NA	NA	0	0	0	PVP01_0000750	non-expressed	PVP01	protein_coding	0
PVP01_0000740	NA	NA	0	0	0	PVP01_0000740	non-expressed	PVP01	protein_coding	0
PVP01_0000730	NA	NA	0	0	0	PVP01_0000730	non-expressed	PVP01	protein_coding	0
PVP01_0000720	NA	NA	0	0	0	PVP01_0000720	non-expressed	PVP01	protein_coding	0
PVP01_0000710	NA	NA	0	0	0	PVP01_0000710	non-expressed	PVP01	protein_coding	0
PVP01_0000700	NA	NA	0	0	0	PVP01_0000700	non-expressed	PVP01	protein_coding	0
PVP01_0000690	NA	NA	0	0	0	PVP01_0000690	non-expressed	PVP01	protein_coding	0
PVP01_0000680	NA	NA	0	0	0	PVP01_0000680	non-expressed	PVP01	protein_coding	0
PVP01_0000670	NA	NA	0	0	0	PVP01_0000670	non-expressed	PVP01	protein_coding	0
PVP01_0000660	NA	NA	0	0	0	PVP01_0000660	non-expressed	PVP01	protein_coding	0
PVP01_0000650	NA	NA	0	0	0	PVP01_0000650	non-expressed	PVP01	protein_coding	0
PVP01_0000640	NA	NA	0	0	0	PVP01_0000640	non-expressed	PVP01	pseudogene_with_CDS	0
PVP01_0000630	NA	NA	0	0	0	PVP01_0000630	non-expressed	PVP01	protein_coding	0
PVP01_0000620	NA	NA	0	0	0	PVP01_0000620	non-expressed	PVP01	protein_coding	0
PVP01_0000610	NA	NA	0	0	0	PVP01_0000610	non-expressed	PVP01	pseudogene_with_CDS	0
PVP01_0000600	NA	NA	0	0	0	PVP01_0000600	non-expressed	PVP01	protein_coding	0
PVP01_0000590	NA	NA	0	0	0	PVP01_0000590	non-expressed	PVP01	protein_coding	0
PVP01_0000580	NA	NA	0	0	0	PVP01_0000580	non-expressed	PVP01	protein_coding	0
PVP01_0000570	NA	NA	0	0	0	PVP01_0000570	non-expressed	PVP01	protein_coding	0
PVP01_0000560	NA	NA	0	0	0	PVP01_0000560	non-expressed	PVP01	pseudogene_with_CDS	0
PVP01_0000550	NA	NA	0	0	0	PVP01_0000550	non-expressed	PVP01	protein_coding	0
PVP01_0000540	NA	NA	0	0	0	PVP01_0000540	non-expressed	PVP01	protein_coding	0
PVP01_0000530	NA	NA	0	0	0	PVP01_0000530	non-expressed	PVP01	pseudogene_with_CDS	0
PVP01_0000520	NA	NA	0	0	0	PVP01_0000520	non-expressed	PVP01	protein_coding	0
PVP01_0000510	NA	NA	0	0	0	PVP01_0000510	non-expressed	PVP01	protein_coding	0
PVP01_0000500	NA	NA	0	0	0	PVP01_0000500	non-expressed	PVP01	protein_coding	0
PVP01_0000490	NA	NA	0	0	0	PVP01_0000490	non-expressed	PVP01	protein_coding	0
PVP01_0000480	NA	NA	0	0	0	PVP01_0000480	non-expressed	PVP01	protein_coding	0
PVP01_0000460	NA	NA	0	0	0	PVP01_0000460	non-expressed	PVP01	protein_coding	0
PVP01_0000450	NA	NA	0	0	0	PVP01_0000450	non-expressed	PVP01	pseudogene_with_CDS	0
PVP01_0000440	NA	NA	0	0	0	PVP01_0000440	non-expressed	PVP01	protein_coding	0
PVP01_0000430	NA	NA	0	0	0	PVP01_0000430	non-expressed	PVP01	protein_coding	0
PVP01_0000420	NA	NA	0	0	0	PVP01_0000420	non-expressed	PVP01	protein_coding	0
PVP01_0000410	NA	NA	0	0	0	PVP01_0000410	non-expressed	PVP01	protein_coding	0
PVP01_0000400	NA	NA	0	0	0	PVP01_0000400	non-expressed	PVP01	protein_coding	0
PVP01_0000390	NA	NA	0	0	0	PVP01_0000390	non-expressed	PVP01	protein_coding	0
PVP01_0000380	NA	NA	0	0	0	PVP01_0000380	non-expressed	PVP01	protein_coding	0
PVP01_0000370	NA	NA	0	0	0	PVP01_0000370	non-expressed	PVP01	protein_coding	0
PVP01_0000360	NA	NA	0	0	0	PVP01_0000360	non-expressed	PVP01	protein_coding	0
PVP01_0000350	NA	NA	0	0	0	PVP01_0000350	non-expressed	PVP01	protein_coding	0
PVP01_0000340	NA	NA	0	0	0	PVP01_0000340	non-expressed	PVP01	pseudogene_with_CDS	0
PVP01_0000330	NA	NA	0	0	0	PVP01_0000330	non-expressed	PVP01	protein_coding	0
PVP01_0000310	NA	NA	0	0	0	PVP01_0000310	non-expressed	PVP01	protein_coding	0
PVP01_0000290	NA	NA	0	0	0	PVP01_0000290	non-expressed	PVP01	protein_coding	0
PVP01_0000280	NA	NA	0	0	0	PVP01_0000280	non-expressed	PVP01	protein_coding	0
PVP01_0000260	NA	NA	0	0	0	PVP01_0000260	non-expressed	PVP01	protein_coding	0
PVP01_0000250	NA	NA	0	0	0	PVP01_0000250	non-expressed	PVP01	protein_coding	0
PVP01_0000240	NA	NA	0	0	0	PVP01_0000240	non-expressed	PVP01	protein_coding	0
PVP01_0000230	NA	NA	0	0	0	PVP01_0000230	non-expressed	PVP01	protein_coding	0
PVP01_0000220	NA	NA	0	0.2071563842655	0	PVP01_0000220	non-expressed	PVP01	protein_coding	0
PVP01_0000180	NA	NA	0	0.997732789523631	0	PVP01_0000180	non-expressed	PVP01	protein_coding	0
PVP01_0000160	NA	NA	0	3.31825158506728	0	TRAG31	non-expressed	PVP01	tryptophan-rich protein	0
PVP01_0000080	NA	NA	0	0	1.15472063375432	PVP01_0000080	non-expressed	PVP01	pseudogene_with_CDS	0
PVP01_0000070	NA	NA	0	0.260972811494615	0	PVP01_0000070	non-expressed	PVP01	protein_coding	0
PVP01_0000060	NA	NA	0	0	0	PVP01_0000060	non-expressed	PVP01	protein_coding	0
PVP01_0000030	NA	NA	0	0.86614204759827	0	PVP01_0000030	non-expressed	PVP01	protein_coding	0
PVP01_0000010	NA	NA	0	0	0	PVP01_0000010	non-expressed	PVP01	protein_coding	0
