## Supplementary Tables for "Global gene expression of human malaria parasite liver stages throughout intrahepatocytic development": Supplementary_Table_S1_Primer sequences .xlsx

### Sheet: Sheet1
Primer sequences
P1F5’-TGAGCTTATTTCAATTGTTGTGT-3’
P1R5’-GGTACCGCTAATTTTCTCATCATGAATTGT-3’
T1F5’-GGAGGGAAAAAATAATCGTACA-3’
T1R5’-TCAACCAAGTCATTCTGAGA-3’
T2R 5’-GTTTTTCATCGAAATGCGTA-3’
