## Supplementary Tables for "Global gene expression of human malaria parasite liver stages throughout intrahepatocytic development": Supplementary_Table_S2_PfLSTranscriptome_counts.csv

	Day0.Naive_L1Pf7	L1PfM1_S13	L1PfM2_S14	Day2.NoGFP_L1Pf1	L2Pf1_S1xTR2_L2Pf1_S6	L3Pf1_S1	Day2.GFP_L1Pf2xTR2_L1Pf2_S1	L2Pf2_S2xTR2_L2Pf2_S7	L3Pf2_S2xL3Pf2Mix_S3	Day4.NoGFP_L1Pf3xTR2_L1Pf3_S2	L2Pf3_S3xTR2_L2Pf3_S8	L3Pf3_S4	Day4.GFP_L1Pf4xTR2_L1Pf4_S3	L2Pf4_S4xTR2_L2Pf4_S9	L3Pf4_S5xL3Pf4Mix_S6	L2Pf5_S7	L3Pf5_S9	L1Pf9_S13	L2Pf6_S8	L3Pf6_S10	Day6.NoGFP_L1Pf5xTR2_L1Pf5_S4	TR2_L2Pf5_S10xL2Pf5_S5	L3Pf7_S11	Day6.GFP_L1Pf6xTR2_L1Pf6_S5	TR2_L2Pf6_S11xL2Pf6_S6	L3Pf8_S12	SPZ_L1Pf8	SRR5146305	SRR5146306	SRR5146307	SRR5146308
PF3D7_0100100	0	0	0	0	0	0	0	0	0	0	0	0	0	0	0	0	0	0	2	0	0	0	0	46	19	45	476	386	1492	837	339
PF3D7_0100200	0	0	0	0	0	0	0	0	0	0	0	0	0	0	0	0	0	0	0	0	0	0	0	9	10	16	5	3	12	7	14
PF3D7_0100300	0	0	0	0	0	0	0	0	0	0	0	0	0	0	0	0	0	0	0	0	0	0	0	0	0	0	0	4	2	9	3
PF3D7_0100600	0	0	0	0	0	0	0	0	0	0	0	0	0	0	0	0	0	0	0	8	0	0	0	0	0	0	4	1	1	20	1
PF3D7_0102200	0	0	0	0	0	0	0	0	0	0	0	0	6	0	0	0	0	6	0	0	0	0	0	25	31	0	1	1	1	9	1
PF3D7_0102400	0	0	0	0	0	0	0	0	0	0	0	0	0	0	0	0	0	0	1	21	0	0	0	111	1463	60	0	1	1	1	1
PF3D7_0102500	0	0	0	0	0	0	0	0	0	0	0	0	0	0	0	0	0	6	5	8	0	0	0	169	610	63	11	6	27	39	16
PF3D7_0102600	0	0	0	0	0	0	0	0	0	0	0	0	0	0	0	0	0	0	0	5	0	0	0	26	207	12	32	55	63	81	29
PF3D7_0102700	0	0	0	0	0	0	0	0	0	0	0	0	0	0	0	0	0	0	21	27	0	2	0	28	484	54	348	513	1594	387	518
PF3D7_0102800	0	0	0	0	0	0	6	0	0	0	0	1	3	3	1	0	0	33	53	137	0	0	0	301	6859	261	368	603	1914	630	406
PF3D7_0102900	0	0	0	0	0	0	11	0	0	0	0	0	1	180	10	0	0	257	536	766	0	5	0	1538	17241	3259	9	12	22	29	6
PF3D7_0103000	0	0	0	0	0	0	0	0	0	0	0	0	0	19	0	0	0	28	26	112	0	0	0	93	3644	399	16	19	71	36	20
PF3D7_0103100	0	0	0	0	0	0	0	0	0	0	0	0	0	39	0	0	0	182	87	218	0	0	0	1039	8261	1785	21	44	48	62	17
PF3D7_0103200	0	0	0	0	0	0	4	1	0	0	0	0	67	523	20	0	0	1097	2364	4531	0	12	0	13170	19976	35355	90	142	115	359	37
PF3D7_0103300	0	0	0	0	0	0	13	0	0	0	0	0	32	100	1	0	0	169	262	594	0	24	0	1129	11598	1735	13	19	30	36	11
PF3D7_0103400	0	0	1	0	0	0	17	0	0	0	0	0	5	93	1	0	0	18	223	724	0	3	0	1435	5882	1294	178	347	704	389	170
PF3D7_0103500	0	0	0	0	0	0	0	0	0	0	0	0	0	38	0	0	0	29	229	321	0	0	0	676	2348	1450	39	70	88	121	17
PF3D7_0103600	0	0	0	0	0	0	0	0	0	0	0	0	4	10	0	0	0	62	41	111	0	0	0	491	3885	328	25	34	58	91	18
PF3D7_0103700	0	0	0	0	0	0	0	0	0	0	0	0	0	0	3	0	0	0	6	28	0	0	0	103	538	77	86	114	36	154	21
PF3D7_0103800	0	0	0	0	0	0	0	0	0	0	0	0	0	0	0	0	0	1	15	5	0	0	0	96	1070	93	26	60	38	41	22
PF3D7_0103900	0	0	0	0	0	0	0	0	0	0	0	0	0	93	1	0	0	77	115	267	0	1	0	1324	15494	1217	172	133	703	431	194
PF3D7_0104000	0	0	1	0	0	0	0	0	1	0	0	7	0	0	2	0	0	3	12	30	4	0	0	232	1416	202	10300	1422	83914	2573	7224
PF3D7_0104100	0	0	0	0	0	0	0	0	0	1	0	0	7	1	0	0	0	17	28	95	0	0	0	535	1915	508	6064	3295	50775	5255	5957
PF3D7_0104200	0	0	0	0	0	0	7	0	0	0	0	0	10	107	32	0	0	193	769	2296	0	8	0	1957	22988	6618	471	755	2518	603	510
PF3D7_0104300	0	0	0	0	0	0	15	0	0	0	0	0	27	111	10	0	0	228	474	1228	0	5	4	2600	15058	3019	107	95	227	374	35
PF3D7_0104400	0	0	0	0	0	0	6	0	0	0	0	0	36	60	0	0	0	193	541	1193	0	0	0	4115	31002	6170	58	59	203	173	34
PF3D7_0104500	0	0	0	0	0	0	52	0	0	0	0	0	43	564	0	0	0	916	875	1324	9	0	0	1950	43213	8925	0	1	1	1	1
PF3D7_0104600	0	0	0	0	0	0	0	10	0	0	0	0	11	11	0	0	0	42	39	145	0	0	0	371	2994	570	1	1	1	13	1
PF3D7_0104700	0	0	0	0	0	0	0	0	0	0	0	0	0	0	0	0	0	6	8	52	0	0	0	129	389	86	3	4	3	12	2
PF3D7_0104800	0	0	0	0	0	0	0	0	0	0	0	1	0	36	0	0	0	17	41	115	1	0	0	190	5795	301	100	142	623	112	122
PF3D7_0104900	0	0	0	0	0	0	1	0	0	0	0	0	3	9	0	0	0	16	38	46	0	0	0	103	4439	243	1	2	14	1	2
PF3D7_0105000	0	0	0	0	0	0	0	0	0	3	0	0	1	4	1	0	0	7	20	38	0	0	0	82	2547	104	1	0	0	8	2
PF3D7_0105100	0	0	0	0	0	0	43	0	0	0	0	0	0	135	0	0	0	324	1031	575	0	0	0	3053	62833	5895	0	1	0	1	1
PF3D7_0105200	0	0	10	0	0	0	10	0	0	0	0	0	6	136	36	0	0	165	591	1205	0	1	0	1821	23243	5509	48	76	153	84	41
PF3D7_0105300	0	0	0	0	0	0	0	0	0	0	0	0	3	16	0	0	0	49	151	173	1	0	0	2059	4012	1195	4	8	10	8	3
PF3D7_0105400	0	0	0	0	0	0	0	0	0	0	0	0	0	0	0	0	0	0	5	12	0	0	0	27	450	45	6	2	6	31	2
PF3D7_0105500	0	0	0	0	0	0	0	0	0	0	0	0	0	3	0	0	0	33	35	61	0	11	0	156	3449	388	6	7	9	22	4
PF3D7_0105600	0	0	0	0	0	0	0	0	0	0	0	0	5	10	6	0	0	77	206	296	0	0	0	1300	3116	1900	920	1328	5174	1578	1061
PF3D7_0105700	0	0	0	0	1	0	33	1	0	0	0	0	15	605	100	0	0	544	1381	3221	0	4	0	7455	55134	13517	351	362	1419	687	460
PF3D7_0105800	0	0	0	0	0	0	3	0	0	0	0	0	0	114	19	0	0	243	682	1317	2	4	0	2651	34434	6273	228	314	856	409	221
PF3D7_0105900	0	0	0	0	0	0	7	0	0	0	0	0	3	76	12	0	0	69	239	600	0	22	1	1324	9390	2480	80	101	176	271	36
PF3D7_0106000	0	0	0	0	0	0	0	0	0	0	0	0	2	8	1	0	0	73	44	218	0	0	0	333	8807	1258	130	220	566	241	151
PF3D7_0106100	0	0	0	0	0	0	0	0	0	0	0	0	3	69	7	0	0	96	193	621	0	0	0	664	31867	2384	51	93	195	85	61
PF3D7_0106200	0	0	0	0	0	0	0	0	0	0	0	0	0	2	0	0	0	11	32	90	0	0	0	851	2155	533	65	100	346	101	94
PF3D7_0106300	0	0	0	0	0	0	1	0	0	0	0	0	7	214	38	0	0	302	1701	2618	0	1	0	2214	33857	10324	908	1402	4910	1143	1190
PF3D7_0106400	0	0	0	0	0	0	0	0	0	0	0	0	79	73	9	0	0	220	528	1229	0	0	0	1806	11135	2889	31	61	107	48	37
PF3D7_0106500	0	0	0	0	0	0	0	0	0	0	0	0	0	57	0	0	0	23	211	306	0	0	0	811	15254	953	6	6	7	28	4
PF3D7_0106600	0	0	0	0	0	0	0	0	0	0	0	0	0	0	5	0	0	9	6	20	0	0	0	10	188	12	1	1	1	20	1
PF3D7_0106700	0	0	0	0	0	0	0	0	0	0	0	0	11	324	0	0	0	302	730	1622	0	0	0	2114	17591	4872	89	206	152	190	56
PF3D7_0106800	0	0	0	0	0	0	0	0	0	0	0	0	1	15	0	0	0	6	128	198	0	0	0	895	4680	841	5	7	25	14	6
PF3D7_0106900	0	0	0	0	0	0	0	0	0	0	0	0	24	24	1	0	0	40	92	242	0	0	0	721	5315	759	3	1	4	16	1
PF3D7_0107000	0	0	0	0	0	0	4	0	0	0	1	0	1	58	15	0	0	47	434	839	0	0	0	1188	23237	4023	23	48	96	47	19
PF3D7_0107100	0	0	0	0	0	0	0	0	0	1	0	0	0	17	7	0	0	61	51	103	0	7	0	422	2741	468	111	176	510	198	135
PF3D7_0107200	0	0	0	0	0	0	0	0	0	0	0	0	0	20	0	0	0	82	81	251	0	0	0	717	1617	1311	46	86	185	70	70
PF3D7_0107300	0	0	0	0	0	0	0	0	0	0	0	0	3	51	11	0	0	81	111	437	0	0	0	470	1134	1041	2485	3171	16991	3770	2623
PF3D7_0107400	0	0	0	0	0	0	6	0	0	0	0	0	25	62	0	0	0	102	202	425	0	0	0	1526	13370	2130	105	105	533	106	158
PF3D7_0107500	0	0	0	0	0	0	6	0	0	0	0	1	51	288	9	0	0	281	950	2669	0	41	3	3895	20676	6404	448	810	1624	766	341
PF3D7_0107600	0	0	0	0	0	0	4	0	0	0	0	0	10	14	18	0	0	45	101	290	0	0	0	380	893	526	2174	2199	8528	4544	1785
PF3D7_0107700	0	0	0	0	0	0	0	0	0	0	1	0	0	0	0	1	0	4	1	17	0	0	0	21	514	44	39	43	229	19	46
PF3D7_0107800	0	0	0	1	0	0	0	0	0	3	1	0	29	37	0	0	0	70	239	680	3	15	0	1803	15196	2386	288	426	1232	496	262
PF3D7_0107900	0	0	0	0	0	0	13	0	0	0	0	0	1	42	0	0	0	44	92	244	0	0	0	561	10337	474	5	8	11	10	8
PF3D7_0108000	0	0	0	0	0	0	4	0	0	0	0	0	62	61	10	0	0	169	544	639	0	0	0	1709	16597	3499	8	14	22	21	7
PF3D7_0108100	0	0	0	0	0	0	9	0	0	0	1	1	2	18	0	0	0	15	34	203	9	0	0	233	5255	467	7	4	5	37	3
PF3D7_0108300	0	0	0	0	0	0	9	0	0	0	0	1	43	457	0	0	0	424	1028	2530	0	31	0	5376	41663	9092	2187	2037	9887	2776	2009
PF3D7_0108400	0	0	0	0	0	0	0	0	0	0	0	0	1	6	0	0	0	26	76	200	1	0	0	404	1549	1647	32	63	132	58	38
PF3D7_0108500	0	0	0	0	0	0	0	0	0	0	0	0	0	1	0	0	0	5	5	42	0	0	0	31	116	26	13	8	16	61	5
PF3D7_0108600	0	0	0	0	0	0	0	0	0	0	0	0	35	75	0	0	0	104	259	469	0	1	0	805	7401	1471	8	10	17	21	6
PF3D7_0108700	1	0	0	0	0	0	4	0	0	0	0	0	3	243	0	0	0	75	305	890	0	0	0	1992	17418	1788	453	704	2114	812	587
PF3D7_0108800	0	0	0	0	0	0	0	0	0	0	0	0	0	23	0	0	0	10	193	270	0	0	0	593	5003	756	52	109	195	80	55
PF3D7_0108900	0	0	0	0	0	0	0	0	0	0	0	0	0	3	0	0	0	0	1	5	0	0	0	0	9	0	788	4	1	1	1
PF3D7_0109000	0	0	0	0	0	0	0	0	0	0	0	0	0	20	13	0	0	10	46	99	0	0	0	84	540	107	1403	884	9129	782	1564
PF3D7_0109100	0	0	0	0	0	0	0	0	0	0	0	0	0	0	0	0	0	0	12	25	0	0	0	62	858	168	244	211	229	211	88
PF3D7_0109200	0	0	0	0	0	0	0	0	0	0	0	0	15	28	0	0	0	265	399	631	0	90	0	1789	19662	3204	0	1	0	1	1
PF3D7_0109300	0	0	0	1	3	0	1	3	0	1	4	3	18	70	0	0	0	239	375	1471	12	0	0	1464	19407	6458	3	1	5	13	2
PF3D7_0109400	0	0	0	0	0	0	0	0	0	0	0	0	36	226	1	0	0	323	465	1144	0	0	0	2270	52687	4211	145	146	891	217	218
PF3D7_0109500	0	0	0	0	0	0	0	0	0	0	0	0	0	46	0	0	0	83	44	164	0	0	0	720	2562	563	47	59	306	71	71
PF3D7_0109600	0	0	0	0	0	0	0	0	0	0	0	0	0	54	0	0	0	182	181	301	0	0	0	759	7695	1188	0	1	1	1	1
PF3D7_0109700	1	0	1	3	4	0	10	4	0	0	3	0	28	21	0	1	0	43	240	309	9	7	0	718	5767	978	4	4	3	23	1
PF3D7_0109800	0	0	0	0	0	0	0	0	0	0	0	0	0	162	8	0	0	129	271	593	0	0	0	1423	20662	2412	6	13	8	9	3
PF3D7_0109850	0	0	0	0	0	0	0	1	0	0	0	0	11	100	0	0	0	746	399	1532	0	25	0	8051	58201	5982	0	1	1	1	1
PF3D7_0109950	0	0	0	0	0	0	0	0	0	0	0	0	9	23	3	0	0	34	33	116	0	42	0	390	2831	308	1	4	2	4	2
PF3D7_0110000	0	0	0	0	0	0	0	0	0	0	0	0	17	18	8	0	0	70	330	406	0	0	0	1250	14833	1990	3	7	9	6	1
PF3D7_0110100	0	0	0	0	0	0	0	0	0	0	1	0	0	19	3	0	0	98	76	201	0	0	0	300	7898	1465	109	213	432	200	96
PF3D7_0110200	0	0	0	0	0	0	0	0	0	0	0	0	18	18	0	0	0	46	72	160	0	3	0	526	3998	664	34	71	74	60	23
PF3D7_0110400	0	0	0	0	0	0	1	0	0	0	0	0	8	94	4	0	0	123	283	216	0	3	0	1277	3994	3780	21	30	97	48	28
PF3D7_0110500	0	0	0	0	0	3	0	0	0	0	0	0	1	175	16	0	0	228	513	1020	0	5	1	3030	21057	6437	40	30	79	122	40
PF3D7_0110600	0	0	1	0	0	0	6	1	0	0	2	4	37	110	0	0	0	284	263	507	19	94	0	1794	18848	3771	589	1020	2263	1431	509
PF3D7_0110700	0	0	0	0	0	0	0	0	0	0	0	0	7	207	1	0	0	156	1097	1753	0	19	0	1068	25294	7552	19	34	64	49	22
PF3D7_0110800	0	0	0	0	0	0	0	0	0	0	0	0	1	25	0	0	0	86	98	96	0	0	0	712	3555	733	347	557	1661	494	473
PF3D7_0110900	0	0	0	0	0	0	0	0	0	0	0	0	45	60	0	0	0	55	182	250	0	0	0	997	10264	1517	0	1	1	1	1
PF3D7_0111000	0	0	0	0	0	0	0	0	0	0	0	0	0	30	0	0	0	38	259	429	0	0	0	1908	5160	1439	8	11	26	32	6
PF3D7_0111200	0	0	0	0	0	0	0	0	0	0	0	0	2	14	0	0	0	18	45	148	1	0	0	119	5313	399	74	152	265	93	108
PF3D7_0111300	0	0	0	0	0	0	8	0	0	0	0	0	31	57	18	0	0	327	485	1932	0	16	0	4967	25712	4638	22	36	35	80	12
PF3D7_0111400	0	0	0	0	0	0	0	0	0	0	0	0	32	52	4	0	0	136	245	495	0	21	0	1672	15294	2519	15	29	22	35	11
PF3D7_0111500	0	0	0	0	0	0	0	0	0	0	0	0	3	31	0	0	0	73	54	137	0	0	0	571	7299	509	3	7	3	8	1
PF3D7_0111600	0	0	0	0	0	0	0	0	0	0	0	0	7	9	0	0	0	12	42	48	0	0	0	72	2578	389	2	6	4	8	1
PF3D7_0111700	0	0	0	0	0	0	2	0	0	0	0	0	6	9	1	0	0	49	55	103	0	0	0	255	5319	598	4	1	9	15	0
PF3D7_0111800	0	0	0	0	0	0	6	0	0	0	1	0	19	54	0	0	0	162	236	1149	0	37	1	2459	14904	3005	53	93	115	172	44
PF3D7_0111900	0	0	0	0	0	0	0	0	0	0	0	0	0	1	0	0	0	1	15	68	0	0	0	202	2813	297	0	1	1	1	0
PF3D7_0112000	0	0	0	0	0	0	0	0	0	0	0	0	28	44	0	0	0	211	443	657	0	0	0	1908	17155	2497	0	1	1	1	0
PF3D7_0112200	0	0	0	0	1	0	0	0	0	0	1	0	0	15	0	0	0	5	41	81	0	0	0	80	1604	90	114	275	166	207	88
PF3D7_0112300	0	0	0	0	0	0	0	0	0	0	0	3	0	39	0	0	0	13	15	24	0	0	0	85	1170	289	1043	613	5590	233	2014
PF3D7_0112500	0	0	0	0	0	0	5	4	0	0	0	0	0	42	0	0	0	18	16	10	0	10	0	34	1951	103	5	4	29	4	6
PF3D7_0112700	6	3	29	1	0	10	138	45	39	1	30	336	36	1249	94	9	24	213	309	301	32	241	35	812	60578	4115	276286	219639	253438	917542	110428
PF3D7_0112800	0	0	0	0	0	0	0	0	0	0	0	0	24	27	0	0	0	72	196	439	0	0	0	1083	6862	1437	39	30	40	92	21
PF3D7_0112900	0	0	0	0	0	0	0	0	0	0	0	0	5	7	0	0	0	15	44	113	0	0	0	262	1615	305	64	40	62	115	103
PF3D7_0113000	0	0	0	0	0	0	0	0	0	0	0	0	0	388	39	0	0	406	1317	1514	0	0	0	2528	48281	4332	0	1	1	1	1
PF3D7_0113100	0	0	0	0	0	0	0	0	0	0	0	0	0	0	0	0	0	0	15	45	0	0	0	97	501	49	1	1	1	16	1
PF3D7_0113200	0	0	0	0	0	0	0	0	0	0	0	0	1	1	0	0	0	21	51	110	0	0	19	1146	9513	1446	1	1	1	23	1
PF3D7_0113300	0	0	0	0	0	0	0	0	0	0	0	0	0	0	0	0	0	48	89	214	0	0	0	376	1822	562	1	1	1	10	1
PF3D7_0113600	0	0	0	0	0	0	0	0	0	0	0	0	0	0	0	0	0	0	9	0	0	0	0	39	215	0	9	1	1	6	1
PF3D7_0113700	0	0	0	0	0	0	0	0	0	0	0	0	0	1	0	0	0	16	11	8	0	0	0	28	247	46	5	2	2	20	4
PF3D7_0113800	0	0	0	0	0	0	0	0	0	0	0	0	0	0	0	0	0	0	0	0	0	0	0	0	40	0	589	1	2	1	25
PF3D7_0113900	0	0	0	0	0	0	0	0	0	0	0	0	0	120	1	0	0	0	67	288	0	0	0	229	4169	502	0	1	1	1	1
PF3D7_0114000	0	0	0	0	0	0	0	0	0	0	0	0	0	0	0	0	0	0	0	1	0	0	0	155	726	250	0	1	1	1	1
PF3D7_0114300	0	0	0	0	0	0	0	0	0	0	0	0	0	0	0	0	0	0	1	0	0	0	0	0	0	1	0	1	1	1	1
PF3D7_0114500	0	0	0	0	0	0	0	1	0	0	1	0	0	0	0	0	0	0	0	0	0	0	0	1	223	64	0	0	1	1	1
PF3D7_0114700	0	0	0	0	0	0	0	0	0	0	0	0	0	0	0	0	0	0	0	0	0	0	0	0	0	0	0	3	0	31	3
PF3D7_0115000	0	0	0	0	0	0	0	0	0	0	0	0	0	0	0	0	0	0	52	349	0	0	0	61	1	0	0	1	1	1	1
PF3D7_0115600	0	0	0	0	0	0	0	0	0	0	0	0	0	0	0	0	0	0	33	47	0	0	0	0	0	0	0	1	0	1	0
PF3D7_0115700	0	0	0	0	0	0	0	0	0	0	0	0	0	0	0	0	0	0	0	0	0	0	0	22	67	11	26	1	1	157	1
PF3D7_0200100	0	0	0	0	0	0	0	0	0	0	0	0	0	0	0	0	0	0	0	0	0	0	0	0	95	0	79	1	1	46	1
PF3D7_0200200	0	0	0	0	0	0	0	0	0	0	0	0	0	0	0	0	0	0	0	0	0	0	0	0	22	0	7	1	1	5	1
PF3D7_0200500	0	0	0	0	0	0	0	0	0	0	0	0	0	0	0	0	0	0	0	0	0	0	0	0	0	0	3	4	5	5	6
PF3D7_0201200	0	0	0	0	0	0	0	0	0	0	0	0	0	0	0	0	0	0	0	0	0	0	0	0	0	0	0	6	7	5	13
PF3D7_0201500	0	0	0	0	0	0	0	0	0	0	0	0	0	0	0	0	0	54	80	404	0	33	0	3934	29354	3863	0	1	1	1	1
PF3D7_0201600	0	0	0	0	0	0	0	0	0	0	0	0	0	0	0	0	0	0	9	21	0	0	0	76	2366	152	1	1	1	9	1
PF3D7_0201700	0	0	0	0	0	0	0	0	0	0	0	0	0	0	0	0	0	0	17	29	0	0	0	76	1006	115	149	3	45	18	153
PF3D7_0201800	0	0	0	0	0	0	0	0	0	0	0	0	0	32	0	0	0	0	11	43	0	0	0	39	322	44	32	6	12	36	23
PF3D7_0201900	0	0	0	0	0	0	0	0	0	0	0	0	0	0	0	0	0	8	17	22	0	0	0	173	1317	151	1	3	1	11	1
PF3D7_0202000	0	0	0	0	0	0	0	0	0	0	0	0	0	24	0	0	0	1	90	102	0	0	0	924	9802	1167	4	4	1	17	2
PF3D7_0202100	0	0	0	0	0	0	44	4	0	0	0	9	109	893	73	0	0	1016	2762	6918	0	0	4	9971	69832	20639	13473	21197	34901	5941	6828
PF3D7_0202200	0	0	0	0	0	0	0	0	0	0	0	0	0	22	0	0	0	17	89	96	0	0	0	216	2643	162	171	469	457	202	173
PF3D7_0202300	0	0	0	0	0	0	0	0	0	0	0	0	0	34	0	0	0	9	52	82	0	0	0	20	494	76	1	5	1	3	1
PF3D7_0202400	0	0	0	0	0	0	0	0	0	0	0	0	24	143	0	0	0	342	826	1392	0	0	0	7146	33014	6310	0	1	1	1	1
PF3D7_0202500	0	0	0	0	0	0	1	0	0	0	0	4	7	36	0	0	0	21	42	62	0	0	0	93	575	181	51	50	106	89	68
PF3D7_0202600	0	0	0	0	0	0	1	0	0	0	0	0	6	66	19	0	0	219	290	650	0	0	0	1385	15056	3197	77	162	176	144	69
PF3D7_0202700	0	0	0	0	0	0	0	0	0	0	0	0	1	49	10	0	0	118	205	496	0	3	0	1108	14660	2636	20	30	23	69	7
PF3D7_0202800	0	0	0	0	0	0	0	0	0	0	0	0	0	0	0	0	0	7	20	70	0	0	0	156	2251	151	7	15	21	16	1
PF3D7_0203000	0	0	0	0	0	0	0	0	0	0	0	0	0	60	0	0	1	32	143	423	0	0	0	1391	11038	2001	419	342	1086	980	274
PF3D7_0203100	0	0	0	0	0	0	0	0	0	0	0	0	0	44	0	0	0	35	73	249	0	0	0	709	3427	765	500	479	1701	957	351
PF3D7_0203200	0	0	0	0	0	0	0	0	0	0	0	0	0	12	0	0	0	61	24	87	0	0	0	312	2907	426	3	5	7	8	2
PF3D7_0203300	0	0	0	0	0	0	0	0	0	0	0	0	0	0	0	0	0	0	5	12	0	0	0	77	989	103	6	1	1	28	1
PF3D7_0203400	0	0	0	0	0	0	2	0	0	0	1	0	2	114	6	0	0	28	198	498	0	6	0	441	11974	832	215	342	1210	316	260
PF3D7_0203600	0	0	0	0	0	0	0	0	0	0	0	0	0	0	0	0	0	7	9	28	0	0	0	75	805	66	11	15	2	47	1
PF3D7_0203700	0	0	0	0	0	0	0	0	0	0	0	0	20	29	12	0	0	100	180	349	0	0	0	767	3670	926	13	33	25	25	12
PF3D7_0203800	0	0	1	0	0	0	0	1	0	1	0	0	0	3	0	0	0	1	42	60	0	0	0	103	1345	305	45	87	68	117	25
PF3D7_0203900	0	0	0	0	0	0	0	0	0	0	0	0	1	56	0	0	0	116	97	288	0	0	0	262	7151	1198	49	110	137	104	38
PF3D7_0204000	0	0	0	0	0	0	0	0	0	1	0	0	0	11	0	0	0	13	37	29	0	0	0	47	1902	293	35	47	87	119	21
PF3D7_0204100	0	0	0	0	0	0	15	0	0	0	0	0	1	12	0	0	0	37	67	382	0	11	0	902	6775	1380	805	1091	3619	1347	930
PF3D7_0204200	0	0	0	0	0	0	0	0	0	0	0	0	0	21	0	0	0	7	27	67	1	5	0	159	5087	301	34	53	133	86	33
PF3D7_0204300	0	0	0	0	0	0	0	0	0	0	0	0	0	25	0	0	0	49	66	60	0	0	0	151	2390	487	50	105	143	112	39
PF3D7_0204400	0	0	0	0	0	0	0	0	0	0	0	0	0	2	0	0	0	11	11	11	0	0	0	26	592	69	14	33	34	29	11
PF3D7_0204500	0	0	0	0	0	0	0	0	0	0	0	0	0	29	0	0	0	26	84	192	0	0	0	119	5014	859	67	152	255	71	76
PF3D7_0204600	0	0	0	0	0	0	0	0	0	0	0	0	12	36	18	0	0	71	119	179	0	0	0	544	5990	683	20	25	56	58	19
PF3D7_0204700	0	0	0	0	0	0	3	0	0	0	0	0	0	79	13	0	0	74	278	592	0	12	0	761	9943	1921	317	639	1130	203	249
PF3D7_0204800	0	0	0	0	0	0	4	1	0	1	0	0	2	65	0	0	0	226	145	288	0	0	0	1196	8125	1208	3	4	10	9	4
PF3D7_0204900	0	0	0	0	0	0	0	0	0	0	0	0	0	32	0	0	0	88	87	184	0	0	0	759	8441	1209	3	5	13	5	3
PF3D7_0205000	0	0	0	0	0	0	1	0	0	0	0	0	9	8	0	0	0	4	39	83	0	20	0	208	2923	369	5	2	4	29	1
PF3D7_0205100	0	0	0	0	0	0	0	0	0	0	0	0	12	11	1	0	0	37	130	478	0	0	0	870	5973	1101	7	7	27	27	6
PF3D7_0205200	0	0	0	0	0	0	0	0	0	0	0	0	0	0	0	0	0	1	4	9	0	0	0	56	256	39	46	65	174	69	46
PF3D7_0205300	0	0	0	0	0	0	0	0	0	0	0	0	0	13	1	0	0	1	15	53	0	0	0	77	346	43	1	1	2	11	1
PF3D7_0205400	0	0	0	0	0	0	0	0	0	0	0	0	11	128	4	0	0	189	732	1354	0	39	0	1758	24543	5108	62	173	113	88	29
PF3D7_0205500	0	0	0	0	0	0	1	0	0	0	0	0	0	29	2	0	0	56	68	253	0	0	0	1019	2882	532	6	14	17	18	5
PF3D7_0205600	0	0	0	0	0	0	0	0	0	0	0	0	3	31	0	0	0	90	160	148	0	0	0	248	8521	1295	77	144	145	220	57
PF3D7_0205700	0	0	0	0	0	0	0	0	0	0	0	0	3	7	0	0	0	6	15	93	0	0	0	345	1421	238	8	18	12	23	6
PF3D7_0205800	0	0	0	0	0	0	0	0	0	0	0	0	0	4	0	0	0	3	15	32	0	0	0	406	1937	201	25	43	34	79	17
PF3D7_0205900	0	0	0	0	0	0	32	0	0	1	0	0	19	436	51	0	0	475	1158	2340	0	19	0	3313	39829	8459	136	278	269	166	139
PF3D7_0206000	0	0	0	0	0	0	3	3	0	1	1	0	4	55	0	0	0	141	103	204	1	7	1	321	10073	1373	79	145	231	227	67
PF3D7_0206100	0	0	0	0	0	0	0	0	0	0	0	0	3	48	2	0	0	40	120	346	0	0	2	587	1012	325	697	1135	2733	1365	913
PF3D7_0206200	0	0	0	0	0	0	0	0	0	0	0	0	3	3	0	0	0	14	51	321	0	0	0	226	1347	501	8110	10081	52840	9705	10214
PF3D7_0206300	0	0	0	0	0	0	8	0	0	0	0	0	1	49	8	0	0	74	216	531	0	0	0	3352	5941	2708	84	88	173	302	58
PF3D7_0206500	0	0	0	0	0	0	0	0	0	0	0	0	3	118	0	0	0	142	470	1115	3	0	0	1261	9645	2566	2073	3486	6946	2162	2062
PF3D7_0206600	0	0	0	0	0	0	0	0	0	0	0	0	6	6	0	0	0	11	32	67	0	0	0	162	2782	305	19	30	13	64	11
PF3D7_0206900	0	0	0	0	0	0	2	0	0	0	1	0	3	7	0	0	0	5	123	265	0	0	0	614	3766	1255	617	939	3384	1025	720
PF3D7_0207000	0	0	0	0	0	0	19	0	0	0	0	0	133	636	40	0	0	773	2545	6396	0	46	0	10469	52536	19107	773	650	4160	1406	624
PF3D7_0207100	0	0	0	0	0	0	0	0	0	0	0	0	5	15	13	0	0	91	367	905	0	1	0	2660	22194	4490	982	1414	4036	2048	757
PF3D7_0207200	0	0	0	0	0	0	0	0	0	0	0	0	6	12	0	0	0	28	60	70	0	0	0	89	3535	633	310	533	1475	507	364
PF3D7_0207300	0	0	0	0	0	0	0	0	0	0	0	0	0	0	16	0	0	4	17	86	0	0	0	34	427	55	13330	748	87164	683	7674
PF3D7_0207400	0	0	0	0	0	0	0	0	0	0	0	0	14	34	12	0	0	201	1145	2226	10	300	0	45528	213360	54418	26	27	46	70	25
PF3D7_0207500	0	0	0	0	0	0	0	0	0	0	0	0	0	0	0	0	0	0	41	178	0	0	0	727	2525	758	21	1	3	3	17
PF3D7_0207600	0	0	0	0	0	0	0	0	0	0	0	0	0	1	0	0	0	35	88	144	0	0	0	1449	2227	1548	4	2	6	18	3
PF3D7_0207700	0	0	0	0	0	0	0	0	0	0	0	0	0	0	0	0	0	0	75	201	0	0	0	1366	10044	1619	0	1	0	1	1
PF3D7_0207800	0	0	0	0	0	0	1	0	0	0	0	0	0	117	0	0	0	97	212	327	0	0	0	2551	8513	1954	0	1	1	1	1
PF3D7_0207900	0	0	0	0	0	0	0	0	0	1	0	0	199	943	77	0	0	1669	7330	12562	4	81	0	56829	83965	63779	10	10	31	19	17
PF3D7_0208000	0	0	0	0	0	0	0	0	0	0	0	0	5	15	0	0	0	64	328	879	0	0	0	3411	3473	3387	12	19	25	25	9
PF3D7_0208100	0	0	0	0	0	0	5	0	0	0	0	0	16	342	88	0	0	569	2052	5573	1	0	0	7907	44546	21324	5	5	4	24	2
PF3D7_0208200	0	0	0	0	0	0	9	0	0	0	0	0	28	63	41	0	0	205	563	1112	0	0	0	2566	15833	5309	3	5	4	10	2
PF3D7_0208300	0	0	0	0	0	0	0	0	0	0	0	0	8	78	0	0	0	112	177	385	0	23	0	666	11409	1571	7	11	5	20	5
PF3D7_0208400	0	0	0	0	0	0	0	0	0	0	14	0	10	91	1	0	0	147	283	737	0	46	0	2764	21669	3849	79	80	101	239	46
PF3D7_0208500	0	0	0	0	0	0	0	3	0	0	0	0	7	85	15	0	0	206	208	1261	0	5	0	4965	14318	2768	16	28	71	37	18
PF3D7_0208600	0	0	0	0	0	0	0	0	0	0	0	0	0	82	0	0	0	98	256	451	0	27	0	1173	12290	1872	15	9	11	64	3
PF3D7_0208700	0	0	0	0	0	0	0	0	0	0	0	0	0	37	0	0	0	42	84	159	0	0	0	653	2365	293	6	14	21	14	8
PF3D7_0208800	0	0	0	0	0	0	0	0	0	0	0	0	1	47	0	0	0	95	108	250	0	0	0	634	8648	609	10	26	24	23	7
PF3D7_0208900	0	0	0	0	0	0	0	0	0	0	0	0	1	54	0	0	0	7	97	95	0	0	0	198	1701	291	18	29	14	61	5
PF3D7_0209000	0	0	0	0	0	0	1	0	0	0	0	0	0	0	0	0	0	12	9	17	0	0	0	18	137	30	99	92	315	146	138
PF3D7_0209100	0	0	0	0	0	0	33	0	0	0	0	0	6	35	0	0	0	28	49	107	0	0	0	380	4088	859	15	16	12	47	15
PF3D7_0209200	0	0	0	0	0	0	0	0	0	0	0	0	8	8	0	0	0	49	257	278	0	6	0	1674	5388	1878	1	2	4	6	2
PF3D7_0209300	0	0	0	0	0	0	0	0	0	0	0	0	0	3	1	0	0	36	27	83	0	0	0	462	3835	246	4	0	1	22	0
PF3D7_0209400	0	0	0	0	0	0	0	0	0	0	0	0	0	11	0	0	0	6	77	177	0	0	0	750	4889	930	1	2	6	4	2
PF3D7_0209500	0	0	0	0	0	0	0	0	0	0	0	0	0	0	0	0	0	0	22	70	0	0	0	75	395	111	57	1	11	196	1
PF3D7_0209600	0	0	0	0	0	0	0	0	0	0	0	0	0	0	0	0	0	0	4	0	0	0	0	331	1336	222	257	1	1	1	1
PF3D7_0209700	0	0	0	0	0	0	0	0	0	0	0	0	0	47	0	0	0	62	137	366	0	0	0	733	5199	960	722	1094	2896	319	831
PF3D7_0209800	0	0	0	0	0	0	8	8	0	1	4	0	8	743	67	0	0	805	2825	5663	3	53	1	7085	67378	22047	55	91	202	68	73
PF3D7_0209900	0	0	0	0	0	0	0	0	0	0	0	0	0	8	0	0	0	10	18	83	0	4	0	89	2067	116	6	6	13	24	7
PF3D7_0210000	0	0	0	0	0	0	8	0	0	0	1	0	1	62	5	0	0	286	442	984	0	8	0	932	32241	5229	38	61	135	37	64
PF3D7_0210100	0	0	0	0	3	0	0	1	0	0	0	0	69	172	10	0	0	309	471	953	12	9	0	6241	30524	1958	21	52	40	46	18
PF3D7_0210200	0	0	0	0	0	0	0	0	0	3	0	0	0	137	1	0	0	163	372	986	0	88	0	3229	23055	4358	11	12	5	45	2
PF3D7_0210300	0	0	0	0	0	0	0	0	0	0	2	0	1	109	0	0	0	81	240	429	0	1	0	704	6522	2504	66	124	170	159	57
PF3D7_0210400	0	0	0	0	0	0	1	0	0	0	0	0	16	75	27	0	0	47	404	607	0	0	0	1109	19932	2033	0	1	1	1	1
PF3D7_0210500	0	0	0	0	0	0	0	0	0	0	0	0	49	57	0	0	0	175	561	1543	0	0	0	3222	23708	4429	0	1	1	1	1
PF3D7_0210600	0	0	0	0	0	0	0	1	0	1	0	1	1	15	0	0	0	7	28	117	0	1	0	340	1003	171	163	296	791	373	97
PF3D7_0210700	0	0	0	0	0	0	3	0	0	0	2	0	0	11	0	0	0	10	18	10	2	0	0	51	1059	104	100	195	386	128	81
PF3D7_0210800	0	0	0	0	0	0	0	0	0	0	0	0	11	21	0	0	0	34	72	82	0	0	0	176	4064	354	149	195	712	181	234
PF3D7_0210900	0	0	0	0	0	0	17	0	0	0	0	0	10	218	9	0	0	162	442	1032	12	0	0	1848	23952	4184	120	213	262	210	113
PF3D7_0211000	0	0	0	0	0	0	0	0	0	0	0	0	5	13	0	0	0	25	51	107	0	1	0	115	6102	802	7	20	17	11	8
PF3D7_0211100	0	0	0	0	0	0	0	0	0	0	0	0	0	224	0	0	0	124	214	479	0	0	0	512	7360	1000	0	1	1	1	1
PF3D7_0211200	0	0	0	0	0	0	0	0	0	0	0	0	1	35	0	0	0	85	51	176	0	0	0	712	9417	947	4	0	1	19	4
PF3D7_0211300	0	0	0	0	0	0	0	0	0	0	0	0	0	81	0	0	0	59	310	399	9	0	0	602	20479	2109	0	1	1	1	1
PF3D7_0211400	0	0	0	0	0	0	22	0	0	0	0	0	1	15	0	0	0	118	427	1034	0	47	0	2398	17440	4344	1	1	8	3	4
PF3D7_0211500	0	0	0	0	0	0	0	0	0	0	0	0	1	28	0	0	0	46	96	64	0	0	0	232	5582	1128	3	7	5	9	2
PF3D7_0211600	0	0	0	0	0	0	0	0	0	0	0	0	0	0	0	0	0	10	8	50	0	0	0	76	867	112	8	15	33	8	8
PF3D7_0211700	0	0	0	0	0	0	0	0	0	0	0	0	7	134	2	0	0	156	354	945	0	31	0	1853	10064	2590	349	583	1183	618	344
PF3D7_0211800	0	0	0	0	0	0	15	0	0	0	0	0	0	217	15	0	0	219	523	1093	0	0	0	1747	21411	4335	14	13	25	30	14
PF3D7_0211900	0	0	0	0	0	0	0	0	0	0	0	0	0	127	8	0	0	102	295	743	0	34	0	1195	15689	2984	1	1	1	12	1
PF3D7_0212000	0	0	0	0	0	0	10	0	0	0	0	0	0	157	38	0	0	172	571	1265	0	0	0	2133	18478	4532	1	2	1	7	2
PF3D7_0212100	0	0	0	0	0	0	4	0	0	0	3	0	1	251	0	0	0	202	909	2128	0	26	0	3659	34005	7365	80	121	40	274	17
PF3D7_0212200	0	0	0	0	0	0	0	0	0	0	0	0	1	29	0	0	0	60	90	108	0	1	0	340	10086	605	3	2	2	13	2
PF3D7_0212300	0	0	0	0	0	0	1	1	0	0	0	0	1	120	24	0	0	140	494	995	0	0	0	646	11632	2742	1	1	1	7	2
PF3D7_0212400	0	0	0	0	0	0	0	0	0	0	0	0	14	96	13	0	0	58	448	1846	0	2	1	1542	23870	7073	429	712	1983	719	595
PF3D7_0212500	0	0	0	0	0	0	0	0	0	0	0	1	8	378	7	0	0	450	358	736	2	18	0	3573	40346	3791	1163	1514	5732	2251	1604
PF3D7_0212600	0	0	0	0	0	0	2	0	0	0	0	0	4	61	7	0	0	27	164	354	0	0	0	698	1112	609	1958	2000	12568	3340	2571
PF3D7_0212700	0	0	0	0	0	0	0	0	0	0	0	0	0	4	3	0	0	4	50	118	0	0	0	119	3613	385	163	266	898	264	187
PF3D7_0212800	0	0	0	0	0	0	0	0	0	0	0	0	3	59	23	0	0	46	135	374	0	0	0	418	3454	596	452	338	3011	671	415
PF3D7_0212900	0	0	0	0	0	0	2	1	0	0	0	0	1	59	0	0	0	43	97	393	1	0	0	496	3725	1377	24	29	87	66	37
PF3D7_0213000	0	0	0	0	0	0	0	0	0	0	0	0	10	60	17	0	0	218	222	482	0	0	0	1010	26681	1845	204	265	929	465	245
PF3D7_0213100	0	0	0	0	0	0	1	0	0	0	5	0	23	57	0	0	0	75	447	1401	3	0	0	1463	5159	3953	4	4	5	19	2
PF3D7_0213400	0	0	0	0	0	0	0	0	0	0	0	0	0	15	6	0	0	49	94	108	0	0	0	427	1779	523	10	16	46	29	6
PF3D7_0213500	0	0	0	0	0	0	1	1	0	0	0	0	9	2	0	0	0	61	71	87	1	1	0	319	2426	679	13	14	64	28	22
PF3D7_0213600	0	0	0	0	0	0	0	0	0	0	0	0	0	17	10	0	0	25	87	155	0	0	0	312	2256	405	31	28	49	108	15
PF3D7_0213700	0	0	1	0	1	0	7	1	0	2	2	1	1	218	1	0	0	170	171	717	4	4	0	1067	9236	897	15	30	62	33	16
PF3D7_0213800	5	1	3	3	0	0	2	5	0	5	2	12	9	19	7	3	0	38	77	320	3	2	0	646	10115	529	92	139	503	122	140
PF3D7_0213900	0	0	0	0	0	0	0	0	0	0	0	0	0	49	0	0	0	44	157	416	0	0	0	1086	6355	1358	18	22	10	60	6
PF3D7_0214000	0	0	0	0	0	0	0	0	0	0	0	0	30	377	81	0	0	569	1269	2731	0	13	0	3334	38168	8228	10	27	18	18	6
PF3D7_0214100	0	0	0	0	0	0	0	0	0	0	0	1	21	227	0	0	0	565	1338	2417	0	0	0	4298	50958	10358	1463	2479	5376	1481	1690
PF3D7_0214200	0	0	0	0	0	0	0	0	0	0	0	0	7	45	10	0	0	4	58	190	0	0	0	129	1915	249	30	27	169	22	47
PF3D7_0214300	0	0	0	0	0	0	5	0	0	0	114	0	0	1	0	0	0	10	25	117	0	0	0	68	401	43	49	44	40	98	19
PF3D7_0214400	0	0	0	0	0	0	0	0	0	0	0	0	9	166	0	0	0	156	356	742	0	0	0	1071	8385	2103	102	212	160	247	56
PF3D7_0214500	0	0	0	0	0	0	0	0	0	0	0	0	6	4	0	0	0	3	24	57	0	0	0	148	874	193	10	7	8	14	18
PF3D7_0214600	0	0	0	0	0	0	0	185	0	0	0	0	0	29	0	0	0	12	18	20	0	0	0	49	207	62	3190	1956	3915	3506	979
PF3D7_0214700	0	0	0	0	0	0	0	0	0	0	0	0	0	1	0	0	0	0	8	13	0	0	0	17	289	48	13	7	14	29	5
PF3D7_0214800	0	0	0	0	0	0	0	0	0	0	0	0	11	23	9	3	0	21	41	169	0	1	0	318	2360	260	10	16	20	34	7
PF3D7_0214900	0	0	0	0	0	0	0	0	0	0	0	0	0	3	0	0	0	8	32	71	1	0	0	427	1059	302	24	14	119	42	34
PF3D7_0215000	7	1	2	8	33	0	172	57	3	87	50	4	149	299	28	4	3	194	492	1722	165	30	3	3902	17675	4032	79	52	531	82	137
PF3D7_0215100	0	0	0	0	0	0	0	0	0	1	0	0	1	8	0	0	0	97	107	198	0	0	0	720	5885	849	20	38	84	37	18
PF3D7_0215200	0	0	0	0	0	0	0	0	0	1	0	0	0	24	0	0	0	18	67	155	0	0	0	165	1446	338	526	627	2239	714	638
PF3D7_0215300	0	0	0	0	0	0	0	0	0	0	0	0	0	6	0	0	0	7	11	75	0	0	0	138	527	106	35	8	14	187	14
PF3D7_0215400	0	0	0	0	0	0	35	0	0	0	0	0	1	26	5	0	0	34	98	291	0	0	0	745	5171	904	161	253	398	314	110
PF3D7_0215500	0	0	0	0	0	0	0	0	0	0	0	0	1	33	0	0	0	14	95	189	0	5	0	453	5314	527	51	100	155	90	52
PF3D7_0215600	0	0	0	0	0	0	0	0	0	0	0	0	0	0	0	0	0	1	56	135	0	0	0	242	2659	472	37	29	5	134	6
PF3D7_0215700	0	0	0	0	0	0	0	0	0	0	0	0	13	524	71	0	0	406	1506	2916	0	0	0	2281	33188	8190	131	317	305	137	113
PF3D7_0215800	0	0	0	0	0	0	0	0	0	0	0	0	0	39	0	0	0	50	220	321	0	0	0	1155	11860	1831	9	6	1	54	1
PF3D7_0215900	0	0	0	0	0	0	0	0	0	0	0	0	0	6	0	0	0	5	1	9	0	0	0	63	628	116	13	33	34	10	5
PF3D7_0216000	0	0	0	0	0	0	0	0	0	0	0	25	0	17	0	0	0	60	124	325	0	0	0	931	5640	1297	228	236	113	541	21
PF3D7_0216100	0	0	0	0	1	0	1	3	0	1	1	0	0	39	0	1	0	41	126	315	3	0	0	269	12342	1018	35	71	73	92	29
PF3D7_0216200	0	0	0	0	0	0	0	0	0	0	0	0	2	55	6	0	0	33	210	235	0	0	0	405	12373	666	52	99	154	115	60
PF3D7_0216300	0	0	0	0	0	0	0	0	0	0	0	0	6	44	0	0	0	109	213	234	0	21	0	694	13411	842	56	108	163	145	46
PF3D7_0216400	0	0	0	0	0	0	0	1	0	0	0	0	0	20	0	0	0	21	42	172	1	0	0	270	8616	454	11	25	25	27	8
PF3D7_0216500	0	0	0	0	0	0	6	0	0	0	0	1	1	6	0	0	0	1	4	36	0	0	0	131	1359	102	121	156	411	330	91
PF3D7_0216600	0	0	0	0	0	0	5	0	0	0	0	4	0	9	0	0	0	22	104	244	0	13	0	440	3751	714	1636	1560	7022	2347	1365
PF3D7_0216700	0	0	0	0	0	0	52	0	0	0	0	0	0	79	13	0	0	93	251	694	4	0	0	2432	13534	2617	1836	2317	3977	2704	1035
PF3D7_0216800	0	0	0	0	0	0	0	0	0	0	0	0	0	22	0	0	0	30	52	73	0	0	0	259	5483	515	9	7	5	48	3
PF3D7_0216900	0	0	0	0	0	0	0	0	0	0	0	0	0	0	0	0	0	86	104	129	0	0	0	450	8583	1123	0	1	1	1	1
PF3D7_0217000	0	0	0	0	0	0	0	0	0	0	0	0	0	40	10	0	0	62	118	296	0	0	0	664	7445	1036	7	5	5	31	3
PF3D7_0217100	0	0	1	0	0	0	3	2	1	2	1	1	3	237	4	0	0	77	640	1262	4	3	0	1201	20611	7705	67	131	235	123	76
PF3D7_0217200	0	0	0	0	0	0	0	0	0	0	0	0	2	49	11	0	0	131	158	222	0	0	0	567	9730	568	58	82	145	208	41
PF3D7_0217300	0	0	0	0	0	0	0	0	0	0	0	0	1	1	0	0	0	11	20	41	0	0	0	529	2324	210	38	64	173	68	48
PF3D7_0217400	0	0	0	0	0	0	4	0	0	0	0	0	2	28	0	0	0	96	167	94	0	0	0	904	7233	769	19	24	70	56	24
PF3D7_0217500	88	17	65	64	63	8	214	198	39	368	144	181	412	77	93	42	11	124	115	316	319	143	35	1078	6320	1335	1627	1945	8906	2705	1528
PF3D7_0217600	0	0	0	0	0	0	0	0	0	0	0	0	6	62	22	0	0	62	251	502	0	0	0	1495	12756	2548	627	732	2238	822	566
PF3D7_0217700	0	0	0	0	0	0	0	0	0	0	0	0	9	16	0	0	0	29	88	183	0	0	0	328	3097	526	18	45	6	39	3
PF3D7_0217800	0	0	0	0	0	0	6	0	0	0	0	0	12	169	4	0	0	239	353	598	0	8	0	2750	30558	2620	17	60	16	14	7
PF3D7_0217900	0	0	0	0	0	0	0	0	0	0	0	0	1	12	3	0	0	33	120	239	0	0	0	495	4655	714	7	5	12	25	7
PF3D7_0218000	0	0	0	0	0	0	12	0	0	0	0	0	16	113	27	0	0	228	721	1182	0	0	0	2875	28648	5442	1	2	2	6	2
PF3D7_0218100	0	0	0	0	0	0	0	0	0	0	0	0	0	12	0	0	0	21	65	168	0	0	0	1717	9999	1864	0	1	0	1	1
PF3D7_0218200	0	0	0	0	0	0	0	0	0	0	0	0	4	24	0	0	0	20	116	256	0	5	0	478	6715	1037	79	103	184	203	69
PF3D7_0218300	0	0	0	0	0	0	0	0	0	0	0	0	3	36	1	0	0	92	121	305	0	0	0	559	5732	1187	293	437	1243	529	350
PF3D7_0218400	0	0	0	0	0	0	0	0	0	0	0	0	0	8	0	0	0	29	108	204	0	0	0	343	3781	750	9	17	10	21	6
PF3D7_0218500	0	0	0	0	1	0	0	0	0	0	0	0	3	17	3	0	0	48	42	168	1	12	0	765	7988	649	5	10	4	15	3
PF3D7_0218600	0	0	0	0	0	0	1	1	0	1	1	1	2	237	6	0	0	61	461	418	5	1	0	1488	12054	1771	12	27	26	31	9
PF3D7_0218700	0	0	0	0	0	0	0	0	0	0	0	0	7	154	0	0	0	41	242	398	0	0	0	1035	8720	1163	96	226	176	234	57
PF3D7_0218800	0	0	0	0	0	0	0	0	0	0	0	0	0	5	0	0	0	6	17	75	0	0	0	117	2308	303	8	13	25	20	8
PF3D7_0218900	0	0	0	0	0	0	0	0	0	0	0	0	0	40	0	0	0	11	37	120	0	0	0	238	1731	329	0	0	1	0	0
PF3D7_0219000	0	0	0	0	0	0	0	0	0	0	0	0	3	6	0	0	0	5	15	25	0	1	0	172	454	82	1	0	0	7	1
PF3D7_0219100	0	0	0	0	0	0	1	0	0	0	0	0	0	110	0	0	0	68	338	838	0	0	0	1166	15506	1404	0	1	1	1	1
PF3D7_0219200	0	0	0	0	0	0	7	0	0	0	0	1	70	298	5	0	0	304	605	957	0	0	0	2826	47685	3726	4	10	8	4	6
PF3D7_0219300	0	0	0	0	0	0	0	0	0	0	0	0	3	2	1	0	0	11	44	215	0	0	0	218	3068	697	14	16	25	58	8
PF3D7_0219400	0	0	0	0	1	0	0	0	0	0	0	0	0	74	0	0	0	153	179	363	1	1	0	2327	17850	2643	44	90	159	70	63
PF3D7_0219500	0	0	0	0	0	0	7	0	0	0	0	0	1	84	0	0	0	66	105	974	0	0	0	1098	6615	2185	23	17	95	79	28
PF3D7_0219600	0	0	0	0	0	0	0	0	0	0	0	0	23	203	0	0	0	134	530	1092	0	0	0	1480	19123	4353	1	2	1	9	2
PF3D7_0219700	0	0	0	0	0	0	0	0	0	0	0	0	0	7	0	0	0	8	7	64	0	0	0	62	679	123	3	2	8	5	7
PF3D7_0219800	0	0	0	0	0	0	0	0	0	0	0	0	0	23	0	0	0	24	88	229	0	1	0	475	6528	460	21	16	80	64	25
PF3D7_0219900	0	0	0	0	0	0	0	0	0	0	0	0	0	2	1	0	0	4	10	36	0	0	0	85	992	80	7	8	21	17	11
PF3D7_0220000	0	0	0	0	0	0	0	0	0	0	0	7	1	0	0	0	0	31	33	64	0	0	0	222	1305	252	8	3	6	16	13
PF3D7_0220100	0	0	0	0	0	0	0	0	0	0	0	0	0	4	0	0	0	45	38	150	0	0	0	322	1378	648	7	6	12	29	6
PF3D7_0220200	0	0	0	0	0	0	0	0	0	0	0	0	8	16	0	0	0	27	123	296	0	0	0	1176	7223	884	1	2	2	8	1
PF3D7_0220300	0	0	0	0	0	0	0	0	0	0	0	0	0	4	0	0	0	6	18	99	0	0	0	231	1230	331	285	406	733	318	520
PF3D7_0220400	0	0	0	0	0	0	0	0	0	0	0	0	0	0	0	0	0	0	0	0	0	0	0	16	90	0	1	1	0	1	1
PF3D7_0220500	0	0	0	0	0	0	0	0	0	0	0	0	1	0	0	0	0	0	0	0	0	0	0	1	21	1	15	1	1	78	1
PF3D7_0220600	0	0	0	0	0	0	0	0	0	0	0	0	0	12	0	0	0	37	52	83	0	0	0	261	6354	615	1	1	1	10	0
PF3D7_0220700	0	0	0	0	0	0	0	0	0	0	0	0	0	0	0	0	0	0	20	0	0	1	0	1	2825	136	0	1	0	1	1
PF3D7_0220800	0	0	0	0	0	0	0	0	0	0	0	0	20	44	0	0	0	0	131	508	0	0	0	531	4660	575	0	1	1	1	1
PF3D7_0221700	0	0	0	0	0	0	0	0	0	0	0	0	1	0	0	0	0	0	38	128	0	0	0	74	783	62	0	1	1	1	1
PF3D7_0223400	0	0	0	0	0	0	0	0	0	0	0	0	0	0	0	0	0	0	0	1	0	0	0	0	4	0	12	1	1	1	8
PF3D7_0223500	0	0	0	0	0	0	0	0	0	0	0	0	0	0	0	0	0	0	1	0	0	0	0	0	0	0	43	1	1	258	1
PF3D7_0300100	0	0	0	0	0	0	0	0	0	0	0	0	0	0	0	0	0	0	0	18	0	0	0	83	267	68	125	1	1	7	1
PF3D7_0300200	0	0	0	0	0	0	0	0	0	0	0	0	0	0	0	0	0	0	0	0	0	0	0	0	1	0	0	1	1	1	1
PF3D7_0300500	0	0	0	0	0	0	0	0	0	0	0	0	0	0	0	0	0	0	0	0	0	0	0	0	0	0	0	4	5	26	4
PF3D7_0301000	0	0	0	0	0	0	0	0	0	0	0	0	0	0	0	0	0	0	0	22	0	0	0	0	0	0	1	1	1	10	1
PF3D7_0301200	0	0	0	0	0	0	0	0	0	0	0	0	0	0	0	0	0	0	0	7	0	0	0	11	19	18	10	1	1	1	1
PF3D7_0301300	0	0	0	0	0	0	0	0	0	0	0	0	0	0	0	0	0	0	120	263	0	0	0	381	3228	1187	0	1	1	1	1
PF3D7_0301400	0	0	0	0	0	0	0	0	0	0	0	0	0	0	0	0	0	0	88	153	0	0	0	568	8424	897	0	1	1	1	1
PF3D7_0301500	0	0	0	0	0	0	0	0	0	0	0	1	0	27	0	0	0	30	97	238	0	0	0	425	2374	313	0	1	0	1	0
PF3D7_0301600	0	0	0	0	0	0	0	0	0	0	0	0	0	27	0	0	0	0	15	19	0	0	0	28	189	34	5	5	1	8	4
PF3D7_0301700	0	0	0	0	0	0	0	0	0	0	0	0	0	1	0	0	0	0	17	55	0	0	0	589	6493	753	0	1	1	1	1
PF3D7_0301800	0	0	0	0	0	0	0	0	0	0	0	0	0	0	0	0	0	0	0	0	0	0	0	1	72	0	0	1	1	1	1
PF3D7_0301900	0	0	0	0	0	0	0	0	0	0	0	0	0	60	1	0	0	180	218	352	0	0	0	746	9553	2205	0	1	0	1	1
PF3D7_0302000	0	0	0	0	0	0	1	0	0	0	0	0	6	198	2	0	0	295	506	365	0	3	0	1524	9956	2959	24	51	85	36	33
PF3D7_0302100	0	0	0	0	0	0	1	0	0	0	0	0	3	146	14	0	0	85	607	2103	0	6	0	1790	23840	7651	256	308	1617	465	335
PF3D7_0302200	0	0	0	0	0	0	0	0	0	0	0	0	0	0	0	0	0	0	13	28	0	0	0	58	415	0	413	5	1	1	1
PF3D7_0302300	0	0	0	0	0	0	0	0	0	0	0	0	0	0	0	0	0	0	0	8	0	0	0	1	0	0	12	1	1	52	1
PF3D7_0302500	0	0	0	0	0	0	0	0	0	0	0	0	0	0	0	0	0	0	10	53	0	0	0	48	586	104	29	1	12	6	33
PF3D7_0302600	0	0	0	0	0	0	0	0	0	0	0	0	11	280	0	0	0	352	682	1791	0	0	0	2336	58599	4755	0	1	0	1	1
PF3D7_0302700	0	0	0	0	0	0	0	0	0	0	0	0	11	20	0	0	0	9	60	77	0	0	0	238	1976	437	5	13	3	9	4
PF3D7_0302800	0	0	0	0	0	0	0	0	0	0	0	0	0	6	0	0	0	9	84	159	0	2	0	240	3598	333	114	224	495	117	131
PF3D7_0302900	0	0	0	0	0	0	0	0	0	0	0	0	4	286	3	0	0	204	506	1326	0	0	0	2151	25851	2217	15	32	47	27	16
PF3D7_0303000	0	0	0	0	0	0	0	0	0	0	0	0	0	72	0	0	0	96	205	427	0	0	0	717	11455	2241	78	200	120	43	35
PF3D7_0303100	0	0	0	0	0	0	0	0	0	0	0	0	2	73	0	0	0	47	89	171	0	0	0	307	4518	442	29	54	128	63	16
PF3D7_0303200	0	0	0	0	0	0	1	0	0	0	0	0	3	144	0	0	0	107	319	582	0	0	0	1531	15111	2918	998	1135	3951	2254	930
PF3D7_0303300	0	0	0	0	0	0	7	0	0	0	0	0	0	92	0	0	0	185	454	870	0	18	0	1796	17264	2936	25	66	11	29	10
PF3D7_0303400	0	0	0	0	0	0	0	0	0	0	0	0	0	4	0	0	0	1	21	85	0	0	0	242	1268	263	20	16	23	81	4
PF3D7_0303500	0	0	0	0	0	0	0	0	0	0	0	0	10	105	16	0	0	149	310	803	1	55	0	2449	21884	4109	84	111	179	247	64
PF3D7_0303600	0	0	0	0	0	0	0	0	0	0	0	0	0	20	0	0	0	35	47	70	0	0	0	338	1873	506	5	9	8	9	8
PF3D7_0303700	0	0	0	0	0	0	0	0	0	0	0	0	0	20	3	0	0	42	125	217	0	0	0	656	6653	477	7	15	25	13	8
PF3D7_0303800	0	0	0	0	0	0	0	0	0	0	0	0	0	12	0	0	0	27	54	94	0	0	0	307	3465	279	25	33	51	105	9
PF3D7_0303900	0	0	0	0	0	0	0	0	0	0	0	0	0	0	0	0	0	0	12	17	0	0	0	47	299	47	15	29	1	14	1
PF3D7_0304000	0	0	0	0	0	0	0	0	0	0	0	0	0	0	0	0	0	0	351	1261	0	0	0	2299	11456	2003	0	1	1	1	1
PF3D7_0304100	0	0	0	0	0	0	0	0	0	0	0	0	6	0	0	0	0	12	11	29	0	0	0	14	57	23	21	20	3	63	3
PF3D7_0304200	0	0	0	0	0	0	3	0	0	0	0	0	3	137	4	0	0	80	313	1096	0	0	0	1089	11537	3830	471	761	2082	832	528
PF3D7_0304300	0	0	0	0	0	0	0	0	0	0	0	0	0	49	4	0	0	94	304	983	0	0	0	1433	10886	2099	9	5	4	51	2
PF3D7_0304400	0	0	0	0	0	0	6	0	0	0	0	0	46	280	4	0	0	296	616	1064	0	0	0	2059	52355	5455	220	406	699	469	207
PF3D7_0304500	0	0	0	0	0	0	0	0	0	0	0	0	17	45	6	0	0	129	215	316	0	0	0	683	4111	1985	42	57	209	66	58
PF3D7_0304600	1	0	5	0	0	3	20	8	0	7	0	42	44	1734	39	7	0	685	1746	2255	0	1	3	2939	48756	12418	254400	167406	1316352	169707	243341
PF3D7_0304700	0	0	0	0	0	0	0	0	0	0	0	0	85	515	15	0	0	655	2071	6148	0	0	0	10707	16997	18084	20	29	42	68	11
PF3D7_0304800	0	0	0	0	0	0	0	0	0	0	0	0	4	83	7	0	0	64	204	1577	34	11	0	2571	18313	4288	58	108	194	152	49
PF3D7_0304900	0	0	0	0	0	0	0	0	0	0	0	1	1	24	0	0	0	35	127	319	0	0	0	989	2444	800	215	342	1095	312	202
PF3D7_0305000	0	0	0	0	0	0	0	0	0	0	0	0	0	18	0	0	0	14	77	272	0	0	0	257	4029	786	292	563	1348	494	248
PF3D7_0305100	0	0	0	0	0	0	29	0	0	0	0	0	17	151	0	0	0	220	657	1421	0	22	0	3662	26030	5381	19	18	8	74	7
PF3D7_0305200	0	0	0	0	0	0	0	0	0	0	0	0	20	49	0	0	0	72	135	552	0	0	0	2134	6772	1211	13	25	28	41	9
PF3D7_0305300	0	0	0	0	0	0	0	0	0	0	0	0	1	27	1	0	0	26	48	136	0	38	0	468	5130	481	147	265	363	330	69
PF3D7_0305400	0	0	0	0	0	0	0	0	0	0	0	0	3	0	0	0	0	26	54	114	0	1	0	545	3048	563	12	28	17	14	8
PF3D7_0305500	0	0	0	0	0	0	0	0	0	0	0	0	8	121	0	0	0	212	208	535	0	9	1	3084	25065	1609	277	568	977	593	262
PF3D7_0305600	0	0	0	0	0	0	0	0	0	0	0	0	6	85	2	0	0	387	493	965	2	9	0	2852	31812	7077	38	57	152	108	37
PF3D7_0305700	0	0	0	0	0	0	0	0	0	0	0	0	1	136	6	0	0	154	245	658	0	8	0	1168	4153	3927	95	204	330	139	123
PF3D7_0305800	0	0	0	0	0	0	0	0	0	0	0	0	0	34	0	0	0	12	61	173	0	7	0	117	1633	259	197	120	1100	287	195
PF3D7_0305900	0	0	0	0	0	0	0	0	0	0	0	0	0	7	0	0	0	9	14	35	0	0	0	42	1444	232	1	2	5	4	2
PF3D7_0306000	0	0	0	0	0	0	0	0	0	0	0	0	1	148	0	0	0	217	183	597	0	0	0	1596	26797	2056	0	1	1	1	1
PF3D7_0306100	0	0	0	0	0	0	12	0	0	0	0	0	4	83	6	0	0	63	165	783	0	0	0	1702	15325	1162	694	898	4744	904	947
PF3D7_0306200	0	0	0	0	0	0	0	0	0	0	0	0	14	49	1	0	0	231	343	300	0	28	0	713	15965	2481	10	21	50	17	11
PF3D7_0306300	0	0	0	0	0	0	12	0	0	0	0	0	21	252	5	0	0	515	581	594	0	0	0	2981	32423	2678	6	9	23	9	12
PF3D7_0306400	0	0	0	0	0	0	0	0	0	0	0	0	9	576	3	0	0	696	1473	2937	2	11	0	2922	43555	12085	28	46	101	30	45
PF3D7_0306500	0	0	0	0	0	0	0	0	0	0	0	0	4	161	0	0	0	284	499	694	0	0	0	1607	20418	3472	3	6	5	8	3
PF3D7_0306600	0	0	0	0	0	0	0	0	0	0	0	0	20	176	22	0	0	453	390	562	9	1	0	1790	33892	2604	0	1	1	1	1
PF3D7_0306700	0	0	0	0	0	0	2	0	0	0	0	0	29	48	0	0	0	61	185	394	0	1	0	952	5588	1210	39	78	99	44	44
PF3D7_0306800	0	0	9	0	0	0	0	0	0	0	0	0	9	456	53	0	0	353	1366	2863	0	0	0	2380	30640	7548	11	25	14	23	6
PF3D7_0306900	0	0	0	0	0	0	40	2	0	0	0	0	30	934	26	0	0	972	859	1407	0	9	0	5818	65714	6732	181	392	641	271	215
PF3D7_0307000	0	0	0	0	0	0	0	0	0	0	0	0	0	1	0	0	0	4	5	6	0	0	0	13	146	16	2	4	4	5	1
PF3D7_0307100	0	0	0	0	0	0	0	0	0	0	0	0	12	145	0	0	0	80	225	474	0	48	0	1013	10289	1848	18	33	49	6	22
PF3D7_0307200	0	0	0	0	0	0	3	0	0	0	0	0	54	331	41	0	0	1169	1006	1611	1	5	0	8034	81328	5293	30	78	73	57	26
PF3D7_0307300	0	0	0	0	0	0	0	0	0	0	0	0	0	0	0	0	0	0	4	14	0	0	0	6	84	15	7	1	1	40	1
PF3D7_0307400	0	0	0	0	0	0	0	0	0	0	0	0	40	464	0	0	0	775	532	1515	0	0	0	6220	35452	5868	0	1	1	1	1
PF3D7_0307500	0	0	0	0	0	0	0	0	0	0	0	0	3	39	0	0	0	79	190	265	0	0	0	1415	5278	1148	25	36	105	53	41
PF3D7_0307600	0	0	0	0	0	0	4	0	0	0	15	0	10	61	3	0	0	100	226	519	0	0	0	837	9760	1835	138	201	407	221	139
PF3D7_0307700	0	0	0	0	0	0	0	0	0	0	0	0	11	135	3	0	0	43	547	519	0	0	0	3087	12121	2146	461	810	1870	903	507
PF3D7_0307800	0	0	0	0	0	0	0	0	0	0	0	0	5	125	0	0	0	54	188	412	0	0	0	288	10308	2426	32	64	66	101	18
PF3D7_0307900	0	0	0	0	0	0	1	0	0	0	0	0	58	42	19	0	0	77	240	467	0	0	0	993	5319	530	1	1	1	14	1
PF3D7_0308000	0	0	0	0	0	0	0	0	0	0	0	0	1	58	0	0	0	23	182	335	0	0	0	1124	8321	1712	5	6	2	21	3
PF3D7_0308100	0	0	0	0	0	0	0	0	0	0	0	0	0	0	0	0	0	0	1	1	0	0	0	342	1969	256	0	1	1	1	1
PF3D7_0308200	0	0	0	0	0	0	0	0	0	0	0	0	10	225	0	0	0	393	785	2168	0	0	0	1419	20608	6882	8	16	19	18	11
PF3D7_0308300	0	0	0	0	0	0	0	0	0	0	0	0	0	0	0	0	0	6	31	32	0	0	0	28	436	45	7	8	11	29	5
PF3D7_0308400	0	0	0	0	0	0	0	0	0	0	0	0	0	0	0	0	0	0	0	0	0	0	0	10	66	1	16	1	1	1	1
PF3D7_0308500	0	0	0	0	0	0	0	0	0	0	0	0	11	168	13	0	0	392	739	473	0	0	0	4545	15177	3411	4	11	11	8	6
PF3D7_0308600	0	0	0	0	0	0	0	0	0	0	0	1	1	154	0	0	0	108	721	456	0	0	0	1106	13177	2677	7	19	15	14	5
PF3D7_0308700	0	0	0	0	0	0	0	0	0	0	0	0	0	3	0	0	0	8	49	116	0	0	0	308	636	345	1274	1519	7672	1807	1693
PF3D7_0308800	0	0	0	0	0	0	0	0	0	0	0	0	32	32	3	0	0	82	250	397	0	0	0	880	6763	1885	49	61	240	78	67
PF3D7_0308900	0	0	0	0	0	0	0	0	0	0	0	0	1	98	0	0	0	194	499	889	0	22	0	1710	15923	3416	110	151	305	118	140
PF3D7_0309000	0	0	0	0	0	0	0	0	0	0	0	0	0	47	0	0	0	18	193	565	0	0	0	910	7328	696	71	144	296	111	85
PF3D7_0309100	0	0	0	0	0	0	0	0	0	0	0	0	0	0	0	0	0	0	3	4	0	0	0	36	363	32	6	3	1	5	2
PF3D7_0309200	0	0	0	0	0	0	0	0	0	0	0	1	0	57	1	0	0	44	108	500	0	0	0	1756	10421	927	76	97	350	159	107
PF3D7_0309300	0	0	0	0	0	0	0	0	0	0	0	0	0	38	0	0	0	35	157	588	0	0	0	255	7158	1522	38	58	178	20	78
PF3D7_0309500	0	0	0	0	0	0	0	0	0	0	0	0	11	220	44	0	0	699	1899	2963	0	0	0	3058	33693	13917	153	322	600	158	180
PF3D7_0309600	0	0	0	0	0	0	17	0	0	0	7	0	148	775	31	0	0	760	1833	4007	0	24	0	9206	69725	15425	53	113	130	50	45
PF3D7_0309700	0	0	0	0	0	0	0	0	0	0	0	0	20	85	12	0	0	131	227	1192	3	0	0	545	11300	4164	53	104	179	101	71
PF3D7_0309800	0	0	0	0	0	0	0	0	0	0	0	0	4	264	10	0	0	350	1137	2371	0	35	0	2531	18980	8158	608	1131	1988	418	574
PF3D7_0309900	0	0	0	0	0	0	0	0	0	0	0	0	72	224	1	0	0	394	878	2082	0	0	0	3755	63214	9078	0	1	1	1	1
PF3D7_0310000	0	0	0	0	0	0	0	0	0	0	0	0	1	155	0	0	0	222	453	1409	0	0	0	2703	29999	5761	0	1	0	1	1
PF3D7_0310100	0	0	0	0	0	0	0	0	0	0	0	0	0	0	0	0	0	1	11	14	0	0	0	38	606	109	32	45	10	75	10
PF3D7_0310200	0	0	4	0	0	0	0	0	4	0	1	0	23	296	30	0	0	183	537	1140	1	0	0	3972	20416	4665	654	949	1018	1359	305
PF3D7_0310300	0	0	0	0	0	0	0	0	0	0	0	0	6	56	6	0	0	109	234	361	0	4	0	782	21342	862	150	206	746	307	205
PF3D7_0310400	0	0	0	0	0	0	0	0	0	0	0	0	10	291	4	0	0	267	898	2029	3	83	0	8347	109034	12231	28	37	93	71	28
PF3D7_0310500	0	0	0	0	0	0	0	1	0	0	0	0	19	268	0	0	0	280	606	1047	0	10	0	3428	27190	4574	6	11	5	18	3
PF3D7_0310600	0	0	0	0	0	0	1	0	0	0	0	0	8	16	0	0	0	45	28	68	0	0	0	263	3518	353	10	23	25	8	11
PF3D7_0310700	0	0	0	0	0	0	0	0	0	0	0	0	4	2	3	0	0	29	44	76	0	3	0	331	1828	376	12	20	39	22	17
PF3D7_0310800	0	0	0	0	0	0	0	0	0	0	0	0	0	0	0	0	0	1	80	89	0	0	0	237	3585	419	0	1	1	1	1
PF3D7_0310900	0	0	0	0	0	0	0	0	0	0	0	0	0	44	0	0	0	11	53	148	0	0	0	404	6407	392	1	3	4	4	2
PF3D7_0311000	0	0	0	0	0	0	0	0	0	0	0	0	0	1	0	0	0	0	0	0	0	0	0	23	275	44	18	1	1	1	1
PF3D7_0311100	0	0	0	0	0	0	8	0	0	0	0	0	15	44	0	0	0	68	97	773	0	0	0	1511	6736	1048	215	390	712	466	243
PF3D7_0311200	0	0	0	0	0	0	0	0	0	0	0	0	0	32	0	0	0	8	68	188	0	0	0	381	3990	450	95	221	87	162	36
PF3D7_0311300	0	0	0	0	0	0	0	0	0	0	0	0	8	48	2	0	0	68	271	1021	0	4	0	1389	9113	4898	597	991	2550	1348	647
PF3D7_0311400	0	0	0	0	0	0	0	0	0	0	0	0	0	0	0	0	0	14	22	65	0	0	0	58	80	73	11	5	1	65	1
PF3D7_0311500	0	0	0	0	0	0	0	0	0	0	0	0	0	12	0	0	0	30	27	41	0	0	0	172	1538	164	30	65	104	30	37
PF3D7_0311600	0	0	0	0	0	0	0	0	0	0	0	0	16	40	0	0	0	61	316	574	0	0	0	283	6797	2821	11	16	25	43	1
PF3D7_0311700	0	0	0	0	0	0	0	0	0	0	0	0	0	3	0	0	0	8	17	71	0	0	0	85	1670	709	6	14	14	12	9
PF3D7_0311800	0	0	0	0	0	0	0	0	0	0	0	0	14	262	0	0	0	266	661	1481	0	30	0	2037	30458	5865	18	25	33	17	24
PF3D7_0311900	0	0	0	0	0	0	0	0	0	0	0	0	1	3	0	0	0	48	33	69	0	0	0	200	2491	474	11	35	18	13	6
PF3D7_0312000	0	0	0	0	0	0	0	0	0	0	0	0	0	14	0	0	0	38	44	56	0	1	0	248	781	225	6	16	8	9	6
PF3D7_0312100	0	0	0	0	0	0	1	0	0	0	0	0	21	88	3	0	0	124	1365	1742	0	0	0	2558	12508	9629	23	58	66	50	17
PF3D7_0312200	0	0	0	0	0	0	0	0	0	0	0	0	17	15	0	0	0	45	116	297	0	0	0	537	4987	1272	1	1	1	12	1
PF3D7_0312300	0	0	0	0	0	0	0	0	0	0	0	0	0	23	0	0	0	25	81	138	0	7	0	407	11231	686	2	6	10	2	2
PF3D7_0312400	0	0	0	0	0	0	1	0	0	0	1	0	1	256	19	0	0	258	684	1816	1	0	0	1691	13450	4488	88	139	279	150	99
PF3D7_0312500	0	0	0	0	0	0	0	0	0	0	0	0	6	44	0	0	0	108	80	159	0	0	0	366	7314	584	30	74	47	69	17
PF3D7_0312800	0	0	0	0	0	0	0	0	0	0	0	0	22	75	8	0	0	112	136	347	3	0	0	2963	12421	986	82	151	393	123	90
PF3D7_0312900	0	0	0	0	0	0	0	0	0	0	0	0	3	0	0	0	0	0	17	9	0	0	0	102	757	84	4	2	1	13	1
PF3D7_0313000	0	0	0	0	0	0	0	0	0	0	0	0	1	29	0	0	0	25	87	158	0	0	0	251	10325	548	5	15	9	7	7
PF3D7_0313100	0	0	0	0	0	0	0	0	0	0	0	0	11	396	6	0	0	338	444	1113	0	8	0	1746	62141	4183	35	86	97	64	40
PF3D7_0313200	0	0	0	0	0	0	0	0	0	0	0	0	3	22	0	0	0	37	132	93	0	0	0	241	6301	903	10	19	28	17	16
PF3D7_0313300	0	0	0	0	0	0	0	0	0	0	0	0	13	15	0	0	0	33	82	179	0	0	0	460	4915	1104	12	28	29	11	13
PF3D7_0313400	0	0	0	0	0	0	0	0	0	0	0	0	2	55	0	0	0	44	57	382	0	0	0	614	4341	427	5	7	12	18	5
PF3D7_0313500	0	0	0	0	0	0	0	0	0	0	0	0	113	405	0	0	0	535	985	1504	0	0	0	3906	44330	7366	0	1	1	1	1
PF3D7_0313600	0	0	0	0	0	0	0	0	0	0	0	0	0	9	0	0	0	3	24	56	0	0	0	177	1943	108	8	12	12	33	5
PF3D7_0313700	0	0	0	0	0	0	0	0	0	0	0	0	0	6	0	0	0	19	69	103	0	0	0	120	4915	310	29	63	59	73	21
PF3D7_0313800	0	0	0	0	0	0	1	0	0	0	0	0	1	69	0	0	0	114	248	331	0	13	0	924	10403	1839	44	86	64	119	25
PF3D7_0313900	0	0	0	0	0	0	0	0	0	0	0	0	0	10	0	0	0	25	18	42	0	0	0	112	1230	147	11	15	15	46	4
PF3D7_0314000	0	0	0	0	0	0	0	0	0	0	0	0	0	7	10	0	0	52	158	377	0	0	0	836	9951	1980	19	19	6	64	4
PF3D7_0314100	0	0	0	0	0	0	0	0	0	0	0	0	8	39	1	0	0	134	85	110	0	1	0	467	3070	914	230	429	1088	304	311
PF3D7_0314200	0	0	0	0	0	0	0	0	0	0	0	0	1	31	0	0	0	54	48	107	0	0	0	336	6411	379	10	6	6	54	4
PF3D7_0314300	0	0	0	0	0	0	21	0	0	0	0	0	0	74	13	0	0	390	399	845	0	0	0	2816	32671	3769	0	1	1	1	1
PF3D7_0314400	0	0	0	0	0	0	0	0	0	0	0	0	10	82	12	0	0	92	378	705	0	0	0	158	7636	2192	4	9	9	14	3
PF3D7_0314500	0	0	0	0	0	0	0	0	0	0	0	0	1	105	1	0	0	44	141	624	0	0	0	681	12073	896	13	17	33	48	9
PF3D7_0314600	0	0	0	0	0	0	0	0	0	0	0	0	0	55	0	0	0	79	216	501	0	0	0	820	5459	1607	250	601	319	224	239
PF3D7_0314700	0	0	0	0	0	0	0	0	0	0	0	0	0	7	5	0	0	5	31	133	0	0	0	27	273	60	92	15	391	193	92
PF3D7_0314800	0	0	0	0	0	0	0	0	0	0	0	0	0	31	0	0	0	14	63	264	0	0	0	1602	11785	1918	0	1	1	1	1
PF3D7_0314900	0	0	0	0	0	0	0	0	0	0	0	0	0	31	0	0	0	65	56	192	0	0	0	349	6097	860	53	92	209	76	54
PF3D7_0315000	0	0	0	0	0	0	0	0	0	0	0	0	0	15	1	0	0	22	75	79	0	0	0	653	3147	661	15	25	65	30	22
PF3D7_0315100	0	0	0	0	0	0	0	0	0	0	0	0	8	151	0	0	0	120	208	559	0	0	0	1511	15583	798	97	148	486	104	157
PF3D7_0315200	0	0	0	0	0	0	0	0	0	0	0	0	0	0	0	0	0	0	62	84	0	0	0	180	617	272	5	1	1	9	2
PF3D7_0315300	0	0	0	0	0	0	0	0	0	0	0	0	5	0	0	0	0	7	17	74	0	0	0	225	1466	224	1	1	1	17	1
PF3D7_0315400	0	0	0	0	0	0	1	0	0	0	0	0	20	42	1	0	0	116	208	677	0	9	0	1644	37918	1867	39	100	99	64	36
PF3D7_0315500	0	0	0	0	0	0	0	0	0	0	0	0	15	33	0	0	0	36	83	133	0	0	0	448	4911	402	5	3	5	22	2
PF3D7_0315600	0	0	0	0	0	0	0	0	0	0	0	0	0	53	0	0	0	82	226	330	0	0	0	865	1854	990	0	1	1	1	1
PF3D7_0315700	0	0	0	0	0	0	0	0	0	0	0	0	0	1	0	0	0	1	34	22	0	0	0	46	901	85	5	6	11	9	5
PF3D7_0315800	0	0	0	0	0	0	2	0	0	0	0	0	0	17	1	0	0	34	43	114	0	0	0	199	4671	212	118	191	530	175	160
PF3D7_0315900	0	0	0	0	0	0	0	0	0	0	0	0	1	2	0	0	0	2	5	30	0	0	0	16	416	93	122	100	811	219	159
PF3D7_0316000	0	0	0	0	0	0	0	0	0	0	0	0	1	19	0	0	0	14	33	58	0	0	0	76	3085	220	12	21	26	42	7
PF3D7_0316100	0	0	0	0	0	0	0	0	0	0	0	0	1	17	0	0	0	63	57	60	0	0	0	329	3265	381	4	7	16	7	5
PF3D7_0316200	0	0	0	0	0	0	1	0	0	0	0	1	7	168	1	0	0	60	237	651	1	28	0	790	14648	1429	238	356	1091	668	188
PF3D7_0316300	0	0	0	0	0	0	8	0	0	0	0	0	60	358	8	0	0	438	1197	2583	2	65	0	4515	32282	7389	1553	1590	9738	1963	1847
PF3D7_0316400	0	0	0	0	0	0	3	0	0	0	0	0	40	104	0	0	0	171	452	1009	0	0	0	1851	17873	3529	40	63	91	98	23
PF3D7_0316500	0	0	0	0	0	0	0	0	0	0	0	0	15	17	0	0	0	40	110	297	0	14	0	774	6264	905	21	20	19	71	13
PF3D7_0316600	0	0	0	0	0	0	10	0	0	0	0	0	19	205	15	0	0	639	1526	3274	0	53	0	3490	51331	11158	1911	1923	12526	1612	2130
PF3D7_0316700	0	0	0	0	0	0	2	0	0	0	0	0	1	46	0	0	0	96	166	314	3	50	0	1283	13381	1649	108	132	656	167	107
PF3D7_0316800	0	0	0	0	0	0	1	0	0	0	0	0	3	173	19	0	0	214	653	1354	0	19	0	3369	20438	5070	10	26	32	9	7
PF3D7_0316900	0	0	0	0	0	0	1	0	0	0	0	0	0	77	11	0	0	197	349	704	0	0	0	1518	14572	3046	60	113	130	101	48
PF3D7_0317000	0	0	0	0	0	0	0	0	0	0	0	0	7	287	18	0	0	518	462	641	0	0	0	3320	23207	2878	448	613	3108	545	570
PF3D7_0317100	0	0	0	0	0	0	0	0	0	0	0	0	0	14	0	0	0	17	145	318	0	0	0	191	2438	870	4736	4247	30036	6328	4853
PF3D7_0317200	0	0	0	0	0	0	17	0	0	0	0	0	29	110	2	0	0	117	543	1348	0	0	0	3435	22869	5735	532	342	4247	737	661
PF3D7_0317300	0	0	0	0	0	0	6	0	0	0	0	0	53	139	17	0	0	589	555	1113	0	23	0	3193	32029	13506	1686	2696	7602	3416	2069
PF3D7_0317400	0	0	0	0	0	0	0	0	0	0	0	0	1	8	0	0	0	15	71	93	0	1	1	107	5005	575	1	3	5	7	1
PF3D7_0317500	0	0	0	0	0	0	4	0	0	0	0	0	9	199	14	0	0	320	1429	1515	0	0	0	5438	9994	12192	173	211	936	291	268
PF3D7_0317600	0	0	0	0	0	0	0	0	0	0	0	0	17	85	0	0	0	139	121	305	0	0	0	1221	10424	974	22	46	71	19	30
PF3D7_0317700	0	0	0	0	0	0	0	0	0	0	0	0	32	357	6	0	0	433	980	2209	0	95	0	4288	31909	8211	9	6	4	47	2
PF3D7_0317800	0	0	0	0	0	0	0	0	0	0	0	0	36	256	0	0	0	473	1025	2785	0	192	0	8579	47478	12145	0	1	1	1	1
PF3D7_0317900	0	0	0	0	0	0	14	0	0	0	0	0	0	66	6	0	0	57	152	367	0	0	0	320	4469	1185	1	2	1	8	1
PF3D7_0318000	0	0	0	0	0	0	0	0	0	0	0	0	0	12	0	0	0	0	18	17	0	0	0	184	1228	148	0	1	0	1	0
PF3D7_0318100	0	0	0	0	0	0	0	0	0	0	0	0	0	38	0	0	0	116	168	330	0	0	0	650	15857	1542	0	1	1	1	1
PF3D7_0318200	0	0	0	0	0	0	21	0	0	0	0	0	19	485	27	0	0	576	1843	4123	0	20	0	4305	31648	9546	976	1735	3537	1102	1137
PF3D7_0318300	0	0	0	0	0	0	13	0	0	0	0	0	12	45	1	0	0	49	204	699	0	0	0	481	15856	1071	26	56	90	41	34
PF3D7_0318400	0	0	0	0	0	0	0	0	0	0	0	0	4	0	0	0	0	12	24	57	0	0	0	49	497	94	42	20	46	122	23
PF3D7_0318500	0	0	0	0	0	0	0	0	0	0	0	0	0	0	0	0	0	1	37	90	0	0	0	304	1716	497	2119	1468	5315	3119	1281
PF3D7_0318600	0	0	0	0	0	0	0	0	0	0	0	0	2	94	13	0	0	58	356	570	0	0	0	451	6230	1715	26	46	59	56	22
PF3D7_0318700	0	0	0	0	0	0	0	0	0	0	1	0	4	7	8	0	0	22	28	85	0	0	0	35	258	57	12	21	22	23	10
PF3D7_0318800	0	0	0	0	0	0	0	0	0	0	0	0	0	0	0	0	0	10	12	31	0	0	0	14	97	36	1	0	1	12	1
PF3D7_0318900	0	0	0	0	1	0	6	0	0	1	0	0	5	77	11	0	0	186	423	1724	0	1	0	4178	17585	3381	1	4	2	6	1
PF3D7_0319000	0	0	0	0	0	0	0	0	0	0	0	0	27	84	1	0	0	272	318	310	0	3	0	2031	18417	2610	9	15	15	28	11
PF3D7_0319100	0	0	0	0	0	0	3	0	0	0	0	0	0	26	0	0	0	26	270	226	0	0	0	1338	4954	826	12	28	32	20	18
PF3D7_0319200	0	0	0	0	0	0	0	0	0	0	0	0	26	37	24	0	0	176	259	638	0	0	0	1131	16694	2890	16	33	30	45	9
PF3D7_0319300	0	0	0	0	0	0	0	0	0	0	0	0	4	61	0	0	0	59	109	82	0	0	0	221	6229	748	11	23	23	27	10
PF3D7_0319400	0	0	0	0	0	0	0	0	0	0	0	0	53	173	0	0	0	893	3071	7275	447	103	0	16319	130619	32642	0	1	1	1	1
PF3D7_0319500	0	0	0	0	0	0	0	0	0	0	1	0	14	106	0	0	0	189	473	1141	0	0	0	3165	6616	3664	1	3	4	7	1
PF3D7_0319600	0	0	0	0	0	0	5	0	0	0	0	0	5	164	27	0	0	387	617	626	0	14	0	2106	30982	3899	1	2	0	7	0
PF3D7_0319700	0	0	0	0	0	0	0	0	0	0	0	0	3	32	0	0	0	2	50	106	0	1	0	383	1996	616	138	278	381	329	97
PF3D7_0319800	0	0	0	0	0	0	0	0	0	0	0	0	0	0	0	0	0	1	8	11	0	0	0	56	481	45	6	3	5	31	3
PF3D7_0319900	0	0	0	0	0	0	1	0	0	0	0	0	5	57	0	0	0	83	90	145	0	0	0	256	9120	864	34	57	140	43	58
PF3D7_0320000	0	0	0	0	0	0	0	0	0	0	0	0	0	5	0	0	0	7	5	72	0	0	0	241	2281	160	24	37	101	33	23
PF3D7_0320100	0	0	0	0	0	0	12	0	0	0	0	0	1	61	1	0	0	172	104	391	0	1	0	997	11242	1414	73	140	313	128	76
PF3D7_0320200	0	0	0	0	0	0	0	0	0	0	0	0	0	1	0	0	0	0	21	51	0	0	0	207	1966	290	4	1	1	23	1
PF3D7_0320300	0	0	0	0	0	0	2	0	0	0	0	0	11	571	25	0	0	491	1618	3848	0	0	0	1315	65356	11153	114	230	486	134	139
PF3D7_0320400	0	0	0	0	0	0	0	0	0	0	0	0	0	0	0	0	0	57	42	157	0	0	0	211	2625	244	3	4	12	7	3
PF3D7_0320500	0	0	0	0	0	0	0	0	0	0	0	0	0	11	0	0	0	9	53	138	0	5	0	613	2316	310	71	166	227	93	64
PF3D7_0320600	0	0	0	0	0	0	0	0	0	0	0	0	5	10	1	0	0	12	28	76	0	0	0	202	2190	92	16	1	49	63	1
PF3D7_0320700	0	0	0	0	0	0	19	0	0	0	0	0	0	133	0	0	0	261	705	1397	0	0	0	2731	23983	6260	18	12	72	28	8
PF3D7_0320800	0	0	0	0	0	0	11	0	0	0	0	0	23	723	27	0	0	800	2705	5869	0	16	0	4939	73713	21438	388	518	1792	652	440
PF3D7_0320900	0	0	0	0	0	0	3	0	0	0	0	0	92	480	10	0	0	397	1192	3477	0	28	0	8916	42344	16109	34	74	109	49	39
PF3D7_0321000	0	0	0	0	0	0	0	0	0	0	0	0	12	35	0	0	0	164	82	565	0	29	0	918	15022	2535	3	4	4	13	2
PF3D7_0321100	0	0	0	0	0	0	0	0	0	0	0	0	0	1	0	0	0	19	68	110	0	0	0	2367	8353	1011	1	1	2	11	1
PF3D7_0321200	0	0	0	0	0	0	0	0	0	0	0	0	0	25	0	0	0	25	37	49	0	0	0	394	2495	296	1	3	1	8	1
PF3D7_0321300	0	0	0	0	0	0	0	0	0	0	0	0	0	13	0	0	0	11	55	214	0	0	0	727	1785	706	11	22	9	40	6
PF3D7_0321500	0	0	0	0	0	0	9	0	0	0	0	0	9	12	4	0	0	166	242	664	0	0	0	1322	26965	2869	1	4	2	5	1
PF3D7_0321600	0	0	0	0	0	0	0	0	0	0	0	0	109	269	0	0	0	450	1226	3021	0	0	0	4880	107469	10015	0	1	1	1	1
PF3D7_0321700	0	0	0	0	0	0	0	0	0	0	0	0	0	5	0	0	0	34	49	215	4	0	0	1037	5042	583	195	287	625	528	150
PF3D7_0321800	0	0	0	0	0	0	11	0	0	0	0	0	46	164	0	0	0	103	225	654	0	0	0	1575	11089	2435	114	199	186	231	73
PF3D7_0321900	0	0	0	0	0	0	0	0	0	0	0	0	12	56	1	0	0	84	181	698	0	6	0	1545	7612	3270	242	221	1819	308	373
PF3D7_0322000	0	0	4	0	0	0	18	6	0	0	0	0	182	852	66	0	0	1143	2429	3963	0	45	0	8426	128866	15055	6	6	36	6	11
PF3D7_0322100	0	0	0	0	0	0	6	0	0	0	0	0	4	34	0	0	0	71	168	454	0	0	0	839	24133	1102	3	4	6	11	2
PF3D7_0322200	0	0	0	0	0	0	12	0	0	0	0	0	0	1	0	0	0	1	9	20	0	0	0	45	728	68	42	54	119	99	34
PF3D7_0322300	0	0	0	0	0	0	0	0	0	0	0	0	9	18	0	0	0	156	498	266	0	6	0	1709	25325	2769	46	72	148	131	44
PF3D7_0322400	0	0	0	0	0	0	0	0	0	0	0	0	18	26	10	0	0	62	293	966	0	10	0	988	18270	2568	90	185	289	182	102
PF3D7_0322500	0	0	0	0	0	0	0	0	0	0	0	0	6	16	0	0	0	40	48	146	0	0	0	324	9241	524	491	683	2227	923	680
PF3D7_0322600	0	0	0	0	0	0	0	0	0	0	0	0	0	6	0	0	0	0	24	61	0	0	0	38	360	84	76	103	98	101	31
PF3D7_0322700	0	0	0	0	0	0	0	0	0	0	0	0	5	84	4	0	0	142	182	696	0	30	0	843	26203	2031	115	181	375	319	125
PF3D7_0322800	0	0	0	0	0	0	0	0	0	0	0	0	0	11	0	0	0	1	16	135	0	0	0	327	1974	347	0	1	1	1	1
PF3D7_0322900	0	0	0	0	0	0	0	0	0	0	0	0	27	284	3	0	0	130	479	966	0	0	0	3193	29247	1158	8	18	21	17	13
PF3D7_0323000	0	0	0	0	0	0	1	0	0	0	0	0	1	424	0	0	0	489	1051	1803	0	0	0	6071	62306	9481	0	0	0	1	0
PF3D7_0323100	0	0	0	0	0	0	0	0	0	0	0	0	0	53	0	0	0	183	525	1978	0	0	0	4922	20907	8602	0	1	1	1	1
PF3D7_0323200	0	0	0	0	0	0	0	0	0	0	0	0	0	14	0	0	0	5	55	114	0	0	0	519	4178	338	6	10	18	15	6
PF3D7_0323300	0	0	0	0	0	0	0	0	0	0	0	0	0	0	0	0	0	4	14	25	0	0	0	30	893	176	8	17	23	11	1
PF3D7_0323400	0	0	0	0	0	0	0	1	0	0	0	0	0	1	1	0	0	68	30	213	0	0	0	378	2007	676	208	356	1085	308	233
PF3D7_0323500	1	0	0	0	0	0	0	0	0	0	0	0	1	43	0	0	0	72	64	72	1	0	0	350	5500	770	69	108	240	148	71
PF3D7_0323600	0	0	0	0	0	0	3	0	0	0	3	0	2	34	4	0	0	114	84	132	0	0	0	636	8155	862	3	6	6	7	3
PF3D7_0323700	0	0	0	0	0	0	0	0	0	0	0	0	0	145	0	0	0	27	202	326	4	18	0	1022	7965	1595	153	194	291	429	79
PF3D7_0323800	0	0	0	0	0	0	0	0	0	0	0	0	4	75	20	0	0	154	237	511	0	1	0	1313	18199	1288	563	773	2969	1010	678
PF3D7_0324800	0	0	0	0	0	0	0	0	0	0	0	0	0	0	0	0	0	0	0	0	0	0	0	27	0	0	1	1	1	1	1
PF3D7_0324900	0	0	0	0	0	0	0	0	0	0	0	0	0	0	0	0	0	0	0	34	0	0	0	139	431	1	1411	1	1	44	1
PF3D7_0400100	0	0	0	0	0	0	0	0	0	0	0	0	0	0	0	0	0	0	5	17	0	0	0	124	105	43	712	21	6	2156	6
PF3D7_0400200	0	0	0	0	0	0	0	0	0	0	0	0	0	0	0	0	0	0	0	16	9	0	0	151	183	116	361	13	4	85	2
PF3D7_0400300	0	0	0	0	0	0	0	0	0	0	0	0	0	0	0	0	0	0	0	0	0	0	0	0	115	0	11	1	1	1	5
PF3D7_0400400	0	0	0	0	0	0	0	0	0	0	0	0	0	0	0	0	0	0	0	11	0	0	0	13	68	0	42	1	1	59	1
PF3D7_0400500	0	0	0	0	0	0	0	0	0	0	0	0	0	0	0	0	0	0	0	0	0	0	0	0	0	0	4	8	8	6	2
PF3D7_0400700	0	0	0	0	0	0	0	0	0	0	0	0	0	0	0	0	0	0	0	0	0	0	0	0	1	0	3	2	8	5	6
PF3D7_0400800	0	0	0	0	0	0	0	0	0	0	0	0	0	0	0	0	0	0	1	148	0	0	0	189	0	392	0	0	0	1	1
PF3D7_0401500	0	0	0	0	0	0	0	0	0	0	0	0	1	1744	0	0	0	3463	9391	22558	0	0	0	27209	141467	61916	0	0	0	1	0
PF3D7_0401600	0	0	0	0	0	0	0	0	0	0	0	0	167	276	9	0	0	418	704	2721	0	1	0	2717	84873	9002	0	1	1	1	1
PF3D7_0401700	0	0	0	0	0	0	0	0	0	0	0	0	0	1	0	0	0	19	90	0	0	0	0	51	1075	103	0	0	1	1	1
PF3D7_0401800	0	0	0	0	0	0	1	0	0	0	0	0	0	0	0	0	0	111	81	46	0	0	0	259	2656	50	0	1	1	1	1
PF3D7_0401900	0	0	0	0	0	0	0	0	0	0	0	0	0	0	0	0	0	0	0	0	0	0	0	42	382	101	0	1	1	1	1
PF3D7_0402000	0	0	0	0	0	0	0	0	0	0	0	0	0	0	0	0	0	0	39	0	0	0	0	682	6929	782	0	1	1	1	1
PF3D7_0402100	0	0	0	0	0	0	0	0	0	0	0	0	0	0	0	0	0	6	24	10	0	0	0	37	814	130	90	62	338	108	214
PF3D7_0402200	0	0	0	0	0	0	0	0	0	0	0	0	0	0	0	0	0	0	0	0	0	0	0	0	0	0	0	33	99	247	63
PF3D7_0402300	0	0	0	0	0	0	0	0	0	0	0	0	0	0	0	0	0	0	0	13	0	0	0	66	73	36	1	1	1	56	1
PF3D7_0402400	0	0	2	0	0	0	1	0	0	0	0	0	2	4	6	0	0	8	30	85	1	1	0	324	1822	373	209	403	680	322	214
PF3D7_0402900	0	0	0	0	0	0	0	0	0	0	0	0	0	0	0	0	0	4	1	6	0	0	0	1	10	0	18	1	1	20	13
PF3D7_0403100	0	0	0	0	0	0	0	0	0	0	0	0	1	111	0	0	0	87	94	199	0	0	0	598	12320	953	3	3	5	11	1
PF3D7_0403200	0	0	0	0	0	0	39	1	0	0	0	0	41	78	6	0	0	108	236	862	0	0	0	1847	15161	1715	1	3	2	10	1
PF3D7_0403300	0	0	0	0	0	0	0	0	0	0	0	0	0	0	0	0	0	22	55	173	0	0	0	504	2985	521	0	1	0	1	0
PF3D7_0403400	0	0	0	0	0	0	0	0	0	0	0	0	0	136	0	0	0	116	303	667	1	3	0	2192	16107	3798	21	33	41	79	18
PF3D7_0403500	0	0	0	0	0	0	0	0	0	0	0	0	0	0	4	0	0	23	42	58	0	0	0	241	2962	436	612	1219	961	110	188
PF3D7_0403600	0	0	0	0	0	0	1	4	0	0	0	0	2	7	0	0	0	14	148	459	1	0	0	1121	4442	1221	152	178	835	358	150
PF3D7_0403700	0	0	0	0	0	0	19	0	0	0	0	0	0	83	5	0	0	144	264	628	0	0	0	1139	10335	2567	94	123	330	118	125
PF3D7_0403800	0	0	0	0	0	1	0	0	0	0	0	1	0	33	1	0	0	185	414	1024	0	0	2	2006	9039	2281	1311	1887	1844	1530	381
PF3D7_0403900	0	0	0	0	0	0	0	0	0	0	0	0	1	185	1	0	0	117	150	708	0	9	0	1322	17327	1989	196	310	804	541	170
PF3D7_0404000	0	0	0	0	0	0	0	0	0	0	0	0	2	35	0	0	0	9	18	83	0	0	0	109	287	92	1451	1787	8341	2608	1644
PF3D7_0404100	0	0	0	0	0	0	0	0	0	0	0	0	0	0	0	0	0	0	4	21	0	0	0	29	327	37	28	1	1	249	1
PF3D7_0404200	0	0	0	0	0	0	0	0	0	0	0	0	0	23	0	0	0	23	49	30	0	0	0	130	779	411	1	3	2	5	2
PF3D7_0404300	0	0	0	0	0	0	4	1	0	0	0	0	17	174	0	0	0	112	350	734	0	28	0	2361	18202	2940	278	356	1140	495	334
PF3D7_0404400	0	0	0	0	0	0	0	0	0	0	0	0	0	52	9	0	0	74	247	579	0	0	0	590	7097	1691	6730	7412	43559	3437	7515
PF3D7_0404500	0	0	0	0	0	0	0	0	0	0	0	0	0	1	1	0	0	6	67	119	0	0	0	424	1758	798	3236	3862	16091	4138	4448
PF3D7_0404600	0	0	0	0	1	0	36	2	0	0	0	0	44	513	105	0	0	1751	4333	6701	43	489	2	25436	172527	53962	459	600	1657	1046	536
PF3D7_0404700	0	0	0	0	0	0	0	0	0	0	0	0	1	1	0	0	0	1	5	5	0	0	0	26	602	52	17	33	34	47	5
PF3D7_0404800	0	0	0	0	0	0	0	0	0	0	0	0	0	0	1	0	0	4	11	13	0	0	0	53	219	94	1472	1377	9129	3273	1383
PF3D7_0404900	0	0	0	0	1	0	9	0	0	0	0	0	0	72	0	0	0	329	997	2519	0	0	0	6981	41375	12348	221	204	1084	358	141
PF3D7_0405000	0	0	0	0	0	0	0	0	0	0	0	0	0	74	1	0	0	62	235	495	0	0	0	620	7654	1647	11	12	14	43	6
PF3D7_0405100	0	0	0	0	0	0	0	0	0	0	0	0	0	91	1	0	0	168	509	847	0	0	0	1493	19024	2351	117	246	398	86	96
PF3D7_0405200	0	0	0	0	0	0	0	0	0	0	0	0	0	7	0	0	0	4	28	126	0	0	0	424	2253	493	117	105	542	198	123
PF3D7_0405300	1	0	0	0	0	0	28	0	0	0	0	0	710	5254	222	0	0	7877	20744	48530	48	1263	0	188773	951743	222914	5	1	2	32	1
PF3D7_0405400	0	0	0	0	0	0	5	0	0	0	0	0	46	545	9	0	0	343	2930	7128	0	0	0	9840	26789	20567	284	622	903	484	256
PF3D7_0405500	0	0	0	0	0	0	0	0	0	0	0	0	0	1	0	0	0	7	7	10	0	0	0	43	645	63	5	10	9	10	5
PF3D7_0405600	0	0	0	0	0	0	5	0	0	0	0	0	0	41	0	0	0	55	80	319	5	0	0	1426	15660	1007	10	14	28	36	8
PF3D7_0405700	0	0	4	0	0	0	21	0	0	0	0	0	24	146	37	0	0	594	1640	3586	0	0	0	2807	23315	7934	5843	6902	36864	6944	7592
PF3D7_0405800	0	0	0	0	0	0	5	0	0	0	0	0	0	7	0	0	0	0	12	20	0	0	0	94	495	71	1	4	10	1	3
PF3D7_0405900	0	0	0	0	0	0	0	0	0	0	0	1	14	48	0	0	0	53	198	355	0	0	0	729	1673	1037	137	93	975	116	216
PF3D7_0406000	0	0	0	0	0	0	3	0	0	0	0	0	2	158	0	0	0	51	200	560	0	0	0	624	15581	1099	124	240	445	220	161
PF3D7_0406100	0	0	0	0	0	0	6	0	0	0	5	0	12	299	5	0	0	398	1410	3820	0	15	0	3062	28154	10236	40	79	103	81	32
PF3D7_0406200	0	0	0	0	0	0	19	0	0	0	0	0	24	130	6	0	0	245	707	1069	1	31	0	2669	16656	5668	207	174	1249	365	229
PF3D7_0406400	0	0	0	0	0	0	0	0	0	0	0	0	4	17	0	0	0	16	109	398	1	0	0	313	1548	1037	6	9	39	9	9
PF3D7_0406500	0	1	1	0	1	0	4	0	0	0	0	0	14	208	11	0	0	242	713	2048	0	35	0	5092	15666	4039	570	618	3117	960	745
PF3D7_0406600	0	0	0	0	0	0	0	0	0	0	0	0	0	1	0	0	0	26	45	82	0	0	0	145	5177	437	0	0	0	1	0
PF3D7_0406700	0	0	0	0	0	0	0	0	0	0	0	0	0	33	3	0	0	39	52	151	0	0	0	725	4776	322	30	52	86	79	30
PF3D7_0406800	0	0	0	0	0	0	0	0	0	0	0	0	0	12	0	0	0	55	58	65	0	0	0	282	1500	375	3	9	6	6	2
PF3D7_0406900	0	0	0	0	0	0	0	0	0	0	0	0	0	1	0	0	0	0	6	29	0	0	0	56	250	86	17	4	4	102	1
PF3D7_0407000	0	0	0	0	0	0	0	0	0	0	0	0	0	0	46	0	0	145	220	451	0	0	0	1384	10494	1544	0	1	0	1	0
PF3D7_0407100	0	0	0	0	0	0	0	0	0	0	0	0	8	13	0	0	0	69	114	369	0	0	0	1519	9897	1781	0	1	0	1	1
PF3D7_0407200	0	0	0	0	0	0	0	0	0	0	0	0	0	1	0	0	0	0	47	74	0	0	0	235	1378	260	0	0	1	1	0
PF3D7_0407300	0	0	0	0	0	0	0	0	0	0	0	0	5	22	0	0	0	21	40	76	0	0	0	378	2348	161	1	3	2	7	1
PF3D7_0407400	0	0	0	0	0	0	4	1	0	2	1	1	6	88	0	0	0	109	147	324	1	28	0	800	5682	1106	102	193	298	215	105
PF3D7_0407500	0	0	0	0	0	0	0	0	0	0	0	0	0	3	0	0	0	8	20	26	0	0	0	165	1309	88	444	745	1770	551	657
PF3D7_0407600	0	0	0	0	0	0	0	0	0	0	0	0	3	14	0	0	0	21	45	214	0	0	0	297	651	263	5986	7626	33611	7918	7759
PF3D7_0407700	0	0	0	0	0	0	0	0	0	0	0	0	12	37	3	0	1	4	51	139	0	0	0	514	1633	288	319	283	1635	570	348
PF3D7_0407800	0	0	0	0	0	0	0	0	0	0	0	0	0	0	0	0	0	0	18	20	0	3	0	231	389	115	1164	475	3188	532	468
PF3D7_0407900	0	0	0	0	0	0	0	0	0	0	0	0	3	13	0	0	0	47	67	144	0	0	0	1099	2630	504	68	79	343	170	71
PF3D7_0408000	0	0	0	0	0	0	0	0	0	0	0	0	0	0	0	0	0	0	0	0	0	0	0	10	87	1	51	1	1	1	1
PF3D7_0408100	0	0	0	0	0	0	0	0	0	0	0	0	1	25	0	0	0	15	14	99	0	0	0	251	1364	118	38	38	138	118	34
PF3D7_0408200	0	0	0	0	0	0	12	0	0	0	0	0	0	5	0	0	0	2	88	110	0	0	0	341	2511	601	21	22	118	59	23
PF3D7_0408300	0	0	0	0	0	0	0	0	0	0	0	0	0	0	0	0	0	1	40	97	0	0	0	281	837	237	41	101	17	53	11
PF3D7_0408400	0	0	0	0	0	0	0	0	0	0	0	0	13	14	0	0	0	76	126	224	0	0	0	373	12448	1018	19	26	73	55	20
PF3D7_0408500	0	0	0	0	0	0	0	0	0	0	0	0	0	0	1	0	0	0	37	94	0	34	0	1349	7189	1562	338	189	672	357	19
PF3D7_0408600	0	0	0	0	0	0	0	0	0	0	0	0	0	0	0	0	0	0	0	5	0	0	0	126	731	182	78549	1	39922	1	9
PF3D7_0408700	0	0	0	0	0	0	0	0	0	0	0	15	0	0	1	0	0	0	1	29	0	0	0	7	21	14	29140	2424	76197	6561	5726
PF3D7_0408800	0	0	0	0	0	0	0	0	0	0	0	0	0	0	0	0	0	0	0	0	0	0	0	1	13	1	153	1	2	1	1
PF3D7_0408900	0	0	0	0	0	0	0	0	0	0	2	0	0	30	6	0	0	48	81	150	0	0	0	540	3733	626	74	107	317	121	60
PF3D7_0409000	0	0	0	0	0	0	0	0	0	0	0	0	0	0	0	0	0	4	23	65	0	0	0	410	3414	409	14	17	19	56	8
PF3D7_0409100	0	0	0	0	0	0	0	0	0	0	0	0	13	117	3	0	0	149	333	564	0	2	0	1150	15770	3998	906	1600	3749	1833	1051
PF3D7_0409200	0	0	0	0	0	0	0	0	0	0	0	0	1	61	0	0	0	60	144	235	0	0	0	254	10957	1788	232	399	1083	409	265
PF3D7_0409300	0	0	0	0	0	0	0	0	0	0	0	0	4	6	9	0	0	60	158	318	0	1	0	496	4491	990	22	32	26	79	9
PF3D7_0409400	0	0	0	0	0	0	0	0	0	0	0	0	46	286	22	0	0	384	423	1787	7	0	0	792	12148	7987	49	77	117	176	28
PF3D7_0409500	0	0	0	0	0	0	2	6	0	0	3	1	1	80	2	0	0	57	326	823	0	3	0	1134	6547	4453	195	334	976	373	188
PF3D7_0409600	0	0	0	0	0	0	18	0	0	0	0	0	14	88	9	0	0	312	460	743	0	17	0	1523	20803	3056	717	1248	3034	715	929
PF3D7_0409700	0	0	0	0	0	0	3	0	0	0	0	0	1	1	0	0	0	9	7	37	0	1	0	105	1778	109	126	206	614	216	171
PF3D7_0409800	0	0	0	0	0	0	0	0	0	0	0	0	6	104	4	0	0	96	213	434	0	0	0	696	26407	1045	441	776	1975	848	476
PF3D7_0409900	0	0	0	0	0	0	0	0	0	0	0	0	0	0	0	0	0	0	3	1	0	0	0	11	97	26	5	11	1	7	1
PF3D7_0410000	0	0	0	0	0	0	0	0	0	0	0	1	4	2	3	0	0	14	78	112	1	0	0	88	618	379	65	144	187	122	50
PF3D7_0410300	0	0	0	0	0	0	0	0	0	0	0	0	0	6	0	0	0	14	273	356	0	9	0	614	3238	1439	299	532	1216	547	363
PF3D7_0410400	0	0	0	0	0	0	0	0	0	0	0	0	0	61	14	0	0	73	224	430	0	0	0	567	8695	1840	69	117	213	57	79
PF3D7_0410500	0	0	0	0	0	0	0	0	0	0	0	0	0	0	0	0	0	0	0	4	0	0	0	0	187	23	463	1	22	1	1
PF3D7_0410600	0	0	0	0	0	0	0	0	0	0	0	0	6	14	9	0	0	20	136	339	0	0	0	282	6119	820	115	191	624	192	121
PF3D7_0410700	0	0	1	0	0	0	7	0	0	0	0	0	1	61	5	0	0	29	66	267	10	1	0	910	5513	424	747	1244	3558	1879	524
PF3D7_0410800	4	4	8	15	21	1	77	56	5	49	34	36	108	52	16	6	3	173	265	705	97	31	8	1808	17316	2054	1546	2407	7639	2712	1609
PF3D7_0410900	0	0	0	0	0	0	4	0	0	0	0	0	1	155	0	0	0	208	613	1337	1	0	0	1693	25342	5409	7	6	5	31	3
PF3D7_0411000	0	0	0	0	0	0	0	0	0	0	0	0	5	62	0	0	0	79	435	989	0	0	0	1704	11035	3309	253	208	1015	416	433
PF3D7_0411100	0	0	0	0	0	0	0	0	0	0	0	0	0	48	6	0	0	30	43	114	0	0	0	329	4199	523	4	7	8	7	2
PF3D7_0411200	0	0	0	0	0	0	3	0	0	0	1	0	1	17	1	0	0	52	20	235	0	0	0	298	5401	594	1	2	2	8	2
PF3D7_0411300	0	0	0	0	0	0	0	0	0	0	0	0	0	228	1	0	0	88	912	1714	0	0	0	3644	41771	7723	0	1	1	1	1
PF3D7_0411400	0	0	0	0	0	0	0	0	0	0	0	0	0	4	0	0	0	18	69	167	0	0	0	344	743	308	53	139	124	91	39
PF3D7_0411500	0	0	0	0	0	0	0	0	0	0	0	0	0	0	0	0	0	0	0	0	0	0	0	0	8	0	18	51	1	1	1
PF3D7_0411600	0	0	0	0	0	0	0	0	0	0	0	0	0	0	0	0	0	0	0	0	0	0	0	1	10	1	7	2	1	1	1
PF3D7_0411700	0	0	0	0	0	0	0	0	0	0	0	0	0	0	0	0	0	2	1	1	0	0	0	4	28	1	76	244	2	54	5
PF3D7_0411800	0	0	0	0	0	0	1	0	0	0	0	0	5	14	0	0	0	25	35	314	0	0	0	1015	5472	991	143	283	432	268	159
PF3D7_0411900	0	0	0	0	0	0	2	5	0	0	0	0	1	98	1	0	0	72	368	913	0	3	0	2055	14898	3366	336	454	1330	668	387
PF3D7_0412000	0	0	0	0	0	0	8	0	0	0	1	0	3	123	5	0	0	176	538	966	0	19	0	2148	25373	3934	412	520	1552	834	341
PF3D7_0412100	0	0	0	0	0	0	0	0	0	0	0	0	0	44	1	0	0	81	187	361	0	0	0	657	7869	1802	4	8	3	9	3
PF3D7_0412200	0	0	0	0	0	0	8	0	0	0	0	0	0	9	0	0	0	10	16	70	0	0	0	202	2087	290	7	7	7	22	7
PF3D7_0412300	0	0	0	0	0	0	0	0	0	0	0	0	0	11	1	0	0	6	69	120	0	0	0	201	3552	311	16	29	52	44	11
PF3D7_0412400	0	0	0	0	0	0	0	0	0	0	0	0	0	0	0	0	0	0	41	51	0	0	0	143	648	187	72	63	1	21	5
PF3D7_0412600	0	0	0	0	0	0	0	0	0	0	0	0	0	0	0	0	0	0	0	0	0	0	0	0	1	0	1	3	2	3	2
PF3D7_0412700	0	0	0	0	0	0	0	0	0	0	0	0	0	0	0	0	0	0	0	0	0	0	0	34	65	13	286	1	1	7	1
PF3D7_0412900	0	0	0	0	0	0	0	0	0	0	0	0	0	0	0	0	0	0	0	0	0	0	0	0	0	0	3	2	12	8	5
PF3D7_0413100	0	0	0	0	0	0	0	0	0	0	0	0	0	0	0	0	0	0	0	0	0	0	0	0	0	0	3	2	4	13	3
PF3D7_0413400	0	0	0	0	0	0	0	0	0	0	0	0	0	0	0	0	0	0	22	0	0	0	0	137	1110	183	0	1	1	1	1
PF3D7_0413500	0	0	0	0	0	0	0	0	0	0	0	0	15	44	1	0	0	89	305	391	0	0	0	919	16989	2273	64	112	210	124	63
PF3D7_0413600	0	0	0	0	0	0	0	0	0	0	0	0	5	197	30	0	0	203	557	1734	0	0	0	2098	24780	5462	203	333	835	216	205
PF3D7_0413700	0	0	0	0	0	0	6	0	0	0	0	0	0	76	0	0	0	93	186	515	0	0	0	1002	12823	2007	13	17	10	28	9
PF3D7_0413800	0	0	0	0	0	0	0	0	0	0	0	0	3	3	0	0	0	15	19	38	0	0	0	79	1118	131	1	1	0	9	0
PF3D7_0413900	0	0	0	0	0	0	0	0	0	0	0	0	2	136	25	0	0	150	457	893	0	0	0	1603	18568	5106	5	8	7	23	0
PF3D7_0414000	0	0	0	0	0	0	3	0	0	6	0	0	1	33	0	0	0	91	336	731	0	0	0	2226	14362	3055	30	68	28	66	18
PF3D7_0414100	0	0	0	0	0	0	0	0	0	0	0	0	42	147	0	0	0	306	656	1122	0	0	0	2830	38590	4657	0	1	1	1	1
PF3D7_0414200	0	0	0	0	0	0	1	0	0	0	0	0	0	39	0	0	0	77	138	284	0	0	0	734	11392	1472	1	0	0	9	0
PF3D7_0414300	0	0	0	0	0	0	6	0	0	0	0	0	20	35	7	0	0	90	146	239	0	6	0	1490	9818	1723	18	39	56	18	23
PF3D7_0414400	0	0	0	0	0	0	0	0	0	0	0	0	0	1	0	0	0	0	0	22	0	0	0	22	310	1	15	1	1	25	2
PF3D7_0414500	0	0	0	0	0	0	0	0	0	0	0	0	0	5	0	0	0	0	8	19	0	0	0	31	296	23	1	1	1	12	1
PF3D7_0414600	0	0	0	0	0	0	0	0	0	0	0	2	23	33	3	0	0	84	170	278	0	0	0	877	7059	1518	752	817	3779	938	957
PF3D7_0414700	0	0	0	0	0	0	0	0	0	0	0	0	0	43	1	0	0	25	111	167	0	0	0	497	6582	947	454	668	1777	452	565
PF3D7_0414800	0	0	0	0	0	0	0	0	0	0	0	0	8	8	0	0	0	15	50	75	0	0	0	118	1452	161	1	1	0	10	0
PF3D7_0414900	0	0	0	0	0	0	0	0	0	0	0	0	0	10	1	0	0	15	65	100	0	0	0	60	1976	157	5	6	18	11	8
PF3D7_0415000	0	0	0	0	0	0	1	0	0	0	0	0	0	121	1	0	0	84	416	893	0	0	0	1356	35154	3502	0	1	0	1	1
PF3D7_0415100	0	0	0	0	0	0	0	0	0	0	0	0	0	177	16	0	0	209	517	1106	0	28	0	1888	34371	5937	0	1	0	1	0
PF3D7_0415200	0	0	0	0	0	0	0	0	0	0	0	0	0	45	0	0	0	20	107	484	0	21	0	2438	21077	3342	0	1	1	1	1
PF3D7_0415300	0	0	0	0	0	0	11	0	0	0	0	0	48	232	0	0	0	168	436	982	3	21	0	1978	21557	3836	86	172	185	138	64
PF3D7_0415400	0	0	0	0	0	0	0	0	0	0	0	0	16	51	0	0	0	98	159	343	0	1	0	1099	12886	1850	714	1290	2708	754	674
PF3D7_0415500	1	0	0	0	1	0	0	1	0	1	0	0	5	18	1	0	0	25	97	154	0	0	0	207	5596	1453	324	432	1951	539	437
PF3D7_0415600	0	0	0	0	0	0	0	0	0	0	0	0	10	8	4	0	0	52	83	83	0	0	0	187	1571	287	3	3	7	15	1
PF3D7_0415700	0	0	0	0	0	0	0	0	0	0	0	0	0	13	1	0	0	17	57	127	0	28	0	173	2925	287	50	96	99	102	26
PF3D7_0415800	0	0	0	0	0	0	0	0	0	0	0	0	0	3	0	0	0	11	14	25	0	0	0	167	454	113	72	143	253	174	37
PF3D7_0415900	0	0	0	1	0	0	46	4	0	0	0	0	106	445	93	0	0	1289	3472	5916	0	23	0	14377	54635	29820	39	68	136	84	43
PF3D7_0416000	1	0	0	0	0	0	0	0	0	0	1	0	1	45	17	3	0	112	357	632	0	6	0	1059	10156	2043	343	371	1434	612	418
PF3D7_0416100	0	0	0	0	0	0	0	0	0	0	0	0	21	132	14	0	0	295	984	1378	1	23	0	768	15927	7698	827	1239	4525	1258	1092
PF3D7_0416200	0	0	0	0	0	0	0	0	0	0	0	0	0	4	0	0	0	5	20	31	0	0	0	133	479	76	11	14	58	29	12
PF3D7_0416300	0	0	0	0	0	0	0	0	0	0	0	0	2	54	0	0	0	134	123	216	0	0	0	646	2896	1016	37	69	114	102	26
PF3D7_0416400	0	0	0	0	0	0	0	0	0	0	0	0	2	197	11	0	0	60	563	1836	1	0	0	1994	24268	5894	425	687	1751	967	459
PF3D7_0416500	0	0	0	0	0	0	0	0	0	0	0	0	0	4	0	0	0	60	34	102	0	0	0	784	5762	736	13	13	58	39	12
PF3D7_0416600	0	0	0	0	0	0	0	0	0	0	0	0	4	63	0	0	0	103	123	334	0	0	0	595	15888	858	7	8	13	28	4
PF3D7_0416700	0	0	0	0	0	0	0	0	0	0	0	0	14	236	1	0	0	310	530	1520	0	0	0	4908	21301	1790	0	1	1	1	1
PF3D7_0416800	0	0	0	0	0	0	39	0	0	0	0	0	32	303	15	0	0	495	1524	3798	0	0	0	7824	18401	12189	38	81	90	77	38
PF3D7_0416900	0	0	0	0	0	0	17	1	0	0	0	1	43	85	8	0	0	178	347	588	0	22	0	2080	11713	2994	52	65	281	118	49
PF3D7_0417000	0	0	0	0	0	0	0	0	0	0	0	0	1	0	0	0	0	0	5	26	0	0	0	47	267	42	196	111	186	56	236
PF3D7_0417100	0	0	0	0	0	0	0	0	0	0	0	32	0	0	12	0	0	0	10	13	0	0	0	18	92	24	9753	2408	17963	377	724
PF3D7_0417200	0	0	0	0	0	0	0	0	0	0	0	0	0	12	4	0	0	17	46	113	0	0	0	314	5197	292	89	120	477	137	122
PF3D7_0417300	0	0	0	0	0	0	0	6	0	0	0	0	15	196	0	0	0	202	494	1217	0	0	0	1718	14171	3053	990	1075	3640	1397	1000
PF3D7_0417400	0	0	0	0	0	0	1	0	0	4	0	0	58	268	8	0	0	355	701	1764	0	40	0	6669	34853	9590	1285	1618	3791	3231	1252
PF3D7_0417500	0	0	0	0	0	0	5	0	0	0	0	0	0	100	0	0	0	148	374	754	0	0	0	2469	15739	3898	136	198	465	114	123
PF3D7_0417600	0	0	0	0	0	0	0	0	0	0	0	0	0	0	0	0	0	0	15	62	0	0	0	59	392	109	68	67	2	103	1
PF3D7_0417700	0	0	0	0	0	0	0	0	0	0	0	0	0	0	3	0	0	1	7	32	0	0	0	117	780	116	24	44	11	35	5
PF3D7_0417800	0	0	0	0	0	0	3	0	0	0	0	0	11	15	3	0	0	74	259	228	0	11	0	1135	14544	2473	100	211	224	268	79
PF3D7_0417900	0	0	0	0	0	0	0	0	0	0	0	0	0	3	0	0	0	9	29	258	0	0	0	114	970	334	3	5	4	12	2
PF3D7_0418000	0	0	0	0	0	0	0	0	0	0	0	0	0	70	0	1	0	88	270	587	0	0	0	1510	4465	1851	25	42	17	95	6
PF3D7_0418100	0	0	0	0	0	0	0	0	0	0	0	0	0	82	0	0	0	51	68	178	0	0	1	704	2036	416	18	29	48	57	19
PF3D7_0418200	0	0	0	0	0	0	3	0	0	0	0	0	6	169	8	0	0	252	277	613	0	0	0	1074	31426	1424	17	47	40	23	17
PF3D7_0418300	0	0	1	0	0	0	4	0	0	0	0	0	12	258	1	0	0	286	432	1815	1	4	1	6349	13934	5214	1460	1802	7601	3010	1854
PF3D7_0418400	0	0	0	0	0	0	0	0	0	0	0	0	0	4	0	0	0	5	17	27	0	0	0	201	338	185	27	52	129	32	31
PF3D7_0418500	0	0	0	0	0	0	0	0	0	0	0	0	0	39	10	0	0	36	67	167	0	0	0	378	2945	477	41	95	66	42	37
PF3D7_0418600	0	0	0	0	0	0	7	0	0	0	0	0	0	1	0	0	0	91	69	198	0	0	0	353	961	589	54	100	145	147	42
PF3D7_0418700	0	0	0	0	0	0	0	0	0	0	0	0	10	134	5	0	0	40	434	253	1	0	0	552	3263	2095	144	326	504	276	124
PF3D7_0418800	0	0	0	0	0	0	0	0	0	0	0	0	0	4	0	0	0	0	0	9	0	0	0	0	48	0	1005	14	1	1	1
PF3D7_0418900	0	0	0	0	0	0	0	0	0	0	0	0	0	3	0	0	0	8	58	159	0	0	0	407	923	282	2407	2914	13093	3024	3453
PF3D7_0419000	0	0	0	0	0	0	0	0	0	0	0	0	1	0	0	0	0	0	0	19	0	0	0	116	532	135	35	2	6	3	11
PF3D7_0419100	0	0	0	0	0	0	21	1	0	1	1	0	1	29	0	0	0	53	55	101	0	0	0	155	5009	578	12	25	39	20	11
PF3D7_0419300	0	0	0	0	0	0	5	0	0	0	0	0	0	18	0	0	0	8	71	167	0	0	0	580	1299	727	4	8	10	13	5
PF3D7_0419400	0	0	0	0	0	0	0	0	0	0	0	0	1	0	0	0	0	8	64	173	0	0	0	1102	5420	507	14	18	17	58	6
PF3D7_0419500	0	0	0	0	0	0	6	0	0	0	0	0	0	0	0	0	0	3	51	89	0	0	0	356	3593	238	26	35	111	36	45
PF3D7_0419600	0	0	0	0	0	0	0	0	0	0	0	0	17	431	0	0	0	318	1039	1956	0	0	0	2772	32471	6040	17	27	34	42	15
PF3D7_0419700	0	0	0	0	0	0	3	0	0	0	0	0	0	11	0	0	0	3	36	124	0	0	0	201	680	233	6	8	12	16	6
PF3D7_0419800	0	0	0	0	0	0	0	0	0	0	0	0	9	18	8	0	0	98	78	455	0	0	0	986	11507	802	0	1	1	1	1
PF3D7_0419900	0	0	0	0	0	0	0	0	0	0	0	0	4	68	6	0	0	74	247	658	22	6	0	3914	12380	1534	17	24	25	72	11
PF3D7_0420000	0	0	0	0	0	0	0	0	0	0	0	0	51	251	2	0	0	211	241	991	0	0	0	2858	19482	2847	626	877	2433	1424	638
PF3D7_0420100	0	0	0	0	0	0	0	0	0	0	0	0	23	49	0	0	0	111	55	695	0	0	0	624	5487	1422	302	467	1408	551	414
PF3D7_0420200	0	0	0	0	0	0	0	0	0	0	0	0	17	57	0	0	0	277	304	685	0	0	0	934	10438	4411	0	1	1	1	1
PF3D7_0420300	0	0	1	0	0	0	0	0	1	0	0	0	39	303	7	1	5	244	797	1833	0	0	5	2841	19950	5284	13955	10337	41628	11426	16041
PF3D7_0420400	0	0	0	0	0	0	0	4	0	0	0	0	14	11	5	0	0	16	56	156	0	0	0	356	2798	689	28	36	69	72	26
PF3D7_0420500	0	0	0	0	0	0	0	0	0	0	0	0	0	0	0	0	0	10	27	34	0	0	0	389	1217	195	36	78	102	81	32
PF3D7_0420600	0	0	0	0	0	0	2	0	0	0	0	0	15	20	0	0	0	83	105	228	0	0	0	677	16505	933	212	374	999	377	252
PF3D7_0420700	0	0	0	0	0	0	0	0	0	0	0	0	0	0	0	0	0	0	0	0	0	0	0	0	150	0	0	1	1	1	1
PF3D7_0421100	0	0	0	0	0	0	0	0	0	0	0	0	0	0	0	0	0	0	7	19	0	0	0	0	0	0	21	1	1	20	1
PF3D7_0421200	0	0	0	0	0	0	5	0	0	0	0	0	0	0	0	0	0	0	30	201	0	0	0	29	252	166	19	4	1	90	1
PF3D7_0421300	0	0	0	0	0	0	24	0	0	0	0	0	0	42	0	0	0	109	545	1139	0	0	0	1912	4513	3291	1268	1184	2484	2047	696
PF3D7_0421600	0	0	0	0	0	0	0	0	0	0	0	0	0	0	0	0	0	0	5	16	0	0	0	4	50	10	7	2	8	1	6
PF3D7_0421700	0	0	0	0	0	0	12	0	0	0	0	0	29	70	2	0	0	59	327	811	0	0	0	1828	5037	3261	884	1299	4228	1910	979
PF3D7_0421800	0	0	0	0	0	0	1	0	0	0	0	0	2	41	7	0	0	69	73	233	0	24	0	676	5582	705	692	982	2952	1143	1003
PF3D7_0421900	0	0	0	0	0	0	0	0	0	0	0	0	0	2	1	0	0	4	4	11	0	0	0	91	829	51	90	116	538	119	127
PF3D7_0422000	0	0	0	0	0	0	12	0	0	0	0	0	25	398	38	0	0	493	1874	4186	0	21	0	6911	40896	12930	138	214	599	166	168
PF3D7_0422100	0	0	0	0	0	0	0	13	0	0	0	0	38	98	3	0	0	135	482	1013	0	1	0	3116	24806	4736	1	2	2	6	1
PF3D7_0422200	0	0	0	0	0	0	8	0	0	0	1	0	99	112	22	0	0	288	366	948	12	5	0	3933	26918	5006	88	88	359	215	125
PF3D7_0422300	0	0	0	0	0	0	0	0	0	0	0	0	5	228	0	0	0	281	1249	3438	0	0	0	1757	9213	5041	18	27	36	20	25
PF3D7_0422400	0	0	0	0	0	0	1	0	0	0	0	0	13	210	0	0	0	326	326	833	0	6	0	3594	22165	3466	64	145	174	95	55
PF3D7_0422500	0	0	0	0	0	0	18	0	0	0	3	0	14	250	3	0	0	180	449	904	0	28	0	3182	21569	4962	154	243	513	249	154
PF3D7_0422600	0	0	0	0	0	0	0	0	0	0	0	0	0	9	0	0	0	192	137	850	0	0	0	943	22665	3060	0	1	1	1	0
PF3D7_0422700	0	0	0	0	0	0	10	0	0	0	0	0	180	1444	0	0	0	1635	5112	9521	0	10	0	12148	119067	31267	0	1	1	1	1
PF3D7_0422800	0	0	0	0	0	0	0	0	0	0	0	0	0	0	0	0	0	3	25	67	0	0	0	160	1594	195	30	47	106	27	35
PF3D7_0422900	0	0	0	0	0	0	0	2	0	0	0	0	0	12	1	0	0	2	7	29	0	0	0	47	1124	70	327	285	2456	315	461
PF3D7_0423000	0	0	0	0	0	0	0	0	0	0	0	0	0	30	0	0	0	31	28	92	0	0	0	421	1634	220	79	100	431	152	101
PF3D7_0423100	0	0	0	0	0	0	0	0	0	0	0	0	16	43	5	1	0	42	307	511	0	0	0	2765	5797	2073	16	31	47	39	20
PF3D7_0423200	0	0	0	0	0	0	9	0	0	0	0	0	3	14	0	0	0	10	103	58	0	0	0	324	4798	329	25	71	101	28	22
PF3D7_0423300	0	0	0	0	0	0	0	0	0	0	0	0	0	0	0	0	0	6	5	24	0	0	0	50	157	49	307	519	895	700	240
PF3D7_0423400	0	0	0	0	0	0	0	4	0	3	1	0	4	0	0	0	0	0	12	27	0	3	0	40	132	56	10	11	4	38	3
PF3D7_0423500	0	0	0	0	0	0	0	0	0	0	0	0	1	76	4	0	0	73	216	974	1	5	0	693	5424	4221	70	107	361	149	82
PF3D7_0423600	0	0	0	0	0	0	0	4	0	0	0	0	21	157	0	0	0	155	423	1217	0	32	0	2828	24383	5139	26	37	6	107	3
PF3D7_0423700	0	0	0	0	0	0	0	0	0	0	0	0	3	0	0	0	0	3	7	22	0	0	0	61	292	41	120	13	546	45	221
PF3D7_0423800	0	0	0	0	0	0	0	0	0	0	1	0	0	7	0	0	0	9	34	64	0	0	0	388	792	199	154	209	807	231	190
PF3D7_0423900	0	0	0	0	0	0	0	0	0	0	0	0	0	0	0	0	0	0	0	0	0	0	0	0	34	1	191	2	1	1	1
PF3D7_0424000	0	0	0	0	0	0	0	0	0	0	0	0	0	0	0	0	0	0	21	60	0	0	0	32	130	19	28	5	2	103	1
PF3D7_0424100	0	0	0	0	0	0	0	0	0	0	0	0	0	23	12	0	0	42	77	161	0	0	0	229	1269	322	385	330	958	686	381
PF3D7_0424200	0	0	0	0	0	0	0	0	0	0	0	0	0	5	0	0	0	0	5	1	0	0	0	0	26	29	1	1	1	30	1
PF3D7_0424300	0	0	0	0	0	0	0	0	0	0	0	0	0	0	0	0	0	0	45	53	0	0	0	14	64	0	12	1	1	1	1
PF3D7_0424400	0	0	0	0	0	0	0	0	0	0	0	0	0	0	0	0	0	0	0	0	0	0	0	0	19	0	0	1	1	1	1
PF3D7_0424500	0	0	0	0	0	0	0	0	0	0	0	1	0	0	0	0	0	0	1	7	0	0	0	7	14	11	50	8	109	43	93
PF3D7_0424600	0	0	0	0	0	0	0	0	0	0	0	0	0	0	0	0	0	0	75	0	0	0	0	121	514	1	0	1	1	1	1
PF3D7_0424700	0	0	0	0	0	0	0	0	0	0	0	0	0	0	0	0	0	30	73	1	0	0	0	0	25	0	0	1	1	1	1
PF3D7_0425800	0	0	0	0	0	0	0	0	0	0	0	0	0	0	0	0	0	0	0	0	0	0	0	0	0	0	3	2	3	15	2
PF3D7_0425900	0	0	0	0	0	0	0	0	0	0	0	0	0	0	0	0	0	0	0	0	0	0	0	0	6	0	28	1	1	1	10
PF3D7_0426000	0	0	0	0	0	0	0	0	0	0	0	0	0	0	0	0	0	0	0	1	0	0	0	35	32	63	61	1	1	343	1
PF3D7_0500100	0	0	0	0	0	0	0	0	0	0	0	0	0	0	0	0	0	0	0	0	0	0	0	57	0	0	180	1	1	47	1
PF3D7_0500300	0	0	0	0	0	0	0	0	0	0	0	0	0	0	0	0	0	0	0	0	0	0	0	0	0	0	4	6	0	12	5
PF3D7_0500400	0	0	0	0	0	0	0	0	0	0	0	0	0	0	0	0	0	0	0	0	0	0	0	0	0	0	0	3	3	5	3
PF3D7_0500800	0	0	0	0	0	0	0	0	0	0	0	1	0	0	0	1	0	0	18	0	0	0	0	55	642	45	0	1	1	1	1
PF3D7_0500900	0	0	0	0	0	0	0	0	0	0	0	0	0	0	0	0	0	0	0	138	0	0	0	88	3563	787	0	1	1	1	1
PF3D7_0501000	0	0	0	0	0	0	0	0	0	0	0	0	0	16	0	0	0	197	380	314	0	0	0	3709	68766	4777	0	1	0	1	1
PF3D7_0501100	0	0	1	0	0	0	0	0	0	0	0	0	0	0	0	0	0	26	63	161	0	0	0	1052	16537	924	0	1	1	1	1
PF3D7_0501200	0	0	0	1	0	0	0	0	0	0	0	0	0	1	0	0	0	185	394	376	0	0	0	3743	121879	8687	0	1	1	1	1
PF3D7_0501300	0	0	0	0	0	0	0	0	0	0	0	0	0	29	0	0	0	33	437	567	0	0	0	1283	14626	4065	0	1	1	1	1
PF3D7_0501400	0	0	0	0	0	0	0	0	0	0	0	0	0	18	0	0	0	67	216	227	0	43	0	2687	10212	2062	4	1	2	23	2
PF3D7_0501500	0	0	0	0	0	0	0	0	0	0	0	0	0	0	0	0	0	0	0	0	0	0	0	8	48	0	525	1	3	1	112
PF3D7_0501600	0	0	0	0	0	0	0	0	0	0	0	0	0	0	0	0	0	0	0	0	0	0	0	0	61	9	13	1	1	1	1
PF3D7_0501700	0	0	0	0	0	0	0	0	0	0	0	0	0	0	0	0	0	0	1	66	0	0	0	98	713	0	0	1	0	1	0
PF3D7_0501800	0	0	0	0	0	0	0	0	0	0	0	0	27	84	0	0	0	163	201	506	0	0	0	1061	29815	1972	9	11	19	34	8
PF3D7_0501900	0	0	0	0	0	0	0	0	0	0	0	0	0	96	0	0	0	79	235	422	0	20	0	1032	26119	1219	0	1	0	1	1
PF3D7_0502000	0	0	0	0	0	0	1	0	0	0	0	0	0	63	0	0	0	133	169	152	0	0	0	976	14997	1434	1	1	1	12	1
PF3D7_0502100	0	0	0	0	0	0	0	0	0	0	0	0	27	23	15	0	0	100	141	544	0	0	0	918	23777	3135	0	0	1	1	1
PF3D7_0502200	0	0	0	0	0	0	0	0	0	0	0	0	3	22	0	0	0	2	89	180	0	0	0	249	3079	852	4	5	9	21	2
PF3D7_0502300	0	0	0	0	0	0	0	0	0	0	0	0	3	3	0	0	0	0	1	13	0	0	0	70	426	76	1345	1518	4679	1502	1372
PF3D7_0502400	0	0	0	0	0	0	0	0	0	0	0	0	0	0	0	0	0	15	0	25	0	0	0	25	69	0	42	1	1	1	2
PF3D7_0502500	0	0	0	0	0	0	0	0	0	0	0	0	0	0	0	0	0	0	0	9	0	0	0	19	339	57	8	1	1	6	0
PF3D7_0502600	0	0	0	0	0	0	0	0	0	0	0	0	0	0	0	0	0	114	84	802	0	51	0	814	16590	2298	0	1	1	1	1
PF3D7_0502700	0	0	0	0	0	0	0	0	0	0	0	0	1	64	0	0	0	224	361	267	0	0	0	673	16873	3501	0	1	0	1	1
PF3D7_0502800	0	0	0	0	0	0	0	0	0	0	0	0	0	4	0	0	0	2	8	14	0	0	0	17	542	61	2	0	0	13	1
PF3D7_0502900	0	0	0	0	0	0	0	0	0	0	0	0	0	53	0	0	0	188	255	360	0	0	0	2082	45388	2579	0	1	1	1	1
PF3D7_0503000	0	0	0	0	0	0	0	0	0	0	0	0	0	10	0	0	0	7	65	193	0	0	0	224	6102	471	5	9	12	15	3
PF3D7_0503100	0	0	0	0	0	0	6	0	0	0	0	0	0	27	0	0	0	62	122	219	0	0	0	1173	7786	433	5	11	8	15	6
PF3D7_0503200	0	0	0	0	0	0	0	0	0	0	0	0	0	71	0	0	0	22	102	139	0	0	0	584	4373	489	554	927	2027	1405	443
PF3D7_0503300	0	0	0	0	0	0	0	0	0	0	0	0	7	81	1	0	0	146	193	763	1	3	0	2401	19080	783	1	4	4	6	2
PF3D7_0503400	0	1	0	0	0	0	11	0	0	0	0	0	111	192	7	0	0	347	672	1470	21	15	0	4748	37988	6639	1588	2059	8190	2270	2388
PF3D7_0503500	0	0	0	0	0	0	0	0	0	0	0	0	0	16	0	0	0	23	66	212	0	0	0	240	473	241	14	27	43	29	14
PF3D7_0503600	0	0	0	0	0	0	0	0	0	0	0	0	0	10	0	0	0	11	36	91	0	0	0	19	713	229	39	57	187	81	22
PF3D7_0503800	0	0	0	0	0	0	0	0	0	0	0	0	25	123	5	0	0	238	184	434	0	13	0	2431	18412	1460	30	73	87	43	34
PF3D7_0503900	0	0	0	0	0	0	0	0	0	0	0	0	0	89	0	0	0	55	189	385	0	0	0	1463	3565	1719	0	1	1	1	1
PF3D7_0504000	0	0	0	0	0	0	0	0	0	0	0	0	18	36	0	0	0	65	239	529	0	65	0	2147	15712	2945	6	4	2	35	1
PF3D7_0504100	0	0	0	0	0	0	0	0	0	0	0	0	0	1	0	0	0	8	17	36	0	0	0	47	1693	169	8	15	29	13	12
PF3D7_0504200	0	0	0	0	0	0	0	0	0	0	0	0	0	20	0	0	0	80	46	255	0	0	0	511	3846	786	255	410	1309	410	241
PF3D7_0504300	0	0	0	0	0	0	0	0	0	0	15	0	0	52	0	0	0	13	74	180	0	0	0	465	3779	877	0	1	1	1	0
PF3D7_0504400	0	0	0	0	0	0	0	0	0	0	0	0	0	297	194	0	0	1128	2464	4440	0	177	0	11996	173935	25897	0	1	1	1	1
PF3D7_0504500	0	0	0	0	0	0	0	0	0	0	0	0	0	0	0	0	0	0	17	21	0	0	0	29	415	82	6	5	1	4	2
PF3D7_0504600	0	0	0	0	0	0	29	0	0	0	0	0	58	74	0	0	0	572	1795	3513	0	28	0	7094	80755	17869	0	1	1	1	1
PF3D7_0504700	0	0	0	0	0	0	0	0	0	0	0	0	107	173	13	0	0	396	932	2540	0	0	0	5726	21323	3396	3	3	13	15	3
PF3D7_0504800	0	0	0	0	0	0	0	0	0	0	0	0	45	54	27	0	0	263	364	796	9	7	0	4051	21772	7888	58	83	173	182	53
PF3D7_0504900	0	0	0	0	0	0	0	0	0	0	0	0	0	8	0	0	0	9	20	71	0	0	0	194	2934	132	4	5	11	13	5
PF3D7_0505000	0	0	0	0	0	0	8	0	0	0	0	0	25	82	35	0	0	209	473	1245	0	0	0	1257	7145	5499	1	2	1	9	1
PF3D7_0505100	0	0	0	0	0	0	0	0	0	0	0	0	16	264	0	0	0	284	286	948	0	0	0	4405	18819	3601	16	18	47	61	15
PF3D7_0505200	0	0	0	0	0	0	0	0	0	0	0	0	0	1	0	0	0	0	18	63	0	0	0	159	1830	257	142	284	349	35	83
PF3D7_0505300	0	0	0	0	0	0	0	0	0	0	0	0	0	4	0	0	0	1	17	55	0	0	0	175	1539	196	4	3	1	20	0
PF3D7_0505400	0	0	0	0	0	0	0	0	0	0	0	0	25	49	0	0	0	25	106	250	0	0	0	576	5332	1197	160	338	266	351	69
PF3D7_0505500	0	0	0	0	0	0	0	0	0	0	0	0	34	425	21	0	0	280	1616	3652	0	37	0	2288	29359	9922	432	768	1516	700	407
PF3D7_0505600	0	0	0	0	0	0	0	0	0	0	0	0	8	45	0	0	0	73	55	103	0	0	0	516	4710	475	92	204	287	155	95
PF3D7_0505700	0	0	0	0	0	0	0	0	0	0	0	0	23	192	3	0	0	123	349	1807	0	0	0	663	24138	1721	801	1268	3596	1705	941
PF3D7_0505800	0	0	0	0	0	0	8	0	0	0	0	0	10	112	1	0	0	257	352	449	3	0	0	2837	24951	1398	7	12	29	21	8
PF3D7_0505900	0	0	0	0	0	0	0	0	0	0	0	0	15	887	54	0	0	1374	1213	2043	0	47	0	8989	71653	12371	0	1	1	1	1
PF3D7_0506100	0	0	0	0	0	0	8	0	0	0	0	0	44	54	1	0	0	110	241	798	0	0	0	1571	19872	1589	64	136	199	139	61
PF3D7_0506200	0	0	0	0	0	0	0	0	0	0	0	0	0	9	0	0	0	11	14	42	0	0	0	131	1312	67	3	8	6	4	3
PF3D7_0506300	0	0	0	0	0	0	0	0	0	0	0	0	0	21	0	0	0	41	33	120	0	0	0	554	3040	298	173	177	943	461	159
PF3D7_0506400	0	0	0	0	0	0	0	0	0	0	0	0	0	0	0	0	0	0	1	7	0	0	0	22	62	18	535	121	1768	19	348
PF3D7_0506500	0	0	0	0	0	0	0	0	0	0	0	0	7	175	0	0	0	151	403	1732	0	0	0	2799	12917	2755	1038	1603	3599	2309	1020
PF3D7_0506600	0	0	0	0	0	0	0	0	0	0	0	0	0	2	0	0	0	5	2	19	0	0	0	48	923	94	63	140	96	89	80
PF3D7_0506700	0	0	0	0	0	0	0	0	0	0	0	0	0	56	0	0	0	61	264	529	0	0	0	771	8733	1683	314	370	1079	636	227
PF3D7_0506800	0	0	0	0	0	0	1	0	0	0	0	0	1	57	0	0	0	34	230	469	0	0	0	421	14855	2920	793	1187	4102	1412	969
PF3D7_0506900	0	0	1	0	0	0	0	0	0	0	0	0	0	0	0	0	0	0	7	40	0	0	0	68	861	128	2329	1249	10437	1870	1742
PF3D7_0507000	0	0	0	0	0	0	1	0	0	0	0	0	5	6	7	0	0	21	71	81	0	1	0	307	3582	627	15	34	29	32	12
PF3D7_0507100	0	0	0	0	0	0	1	0	0	0	0	0	48	1262	121	0	0	1235	3911	7396	14	1	0	8106	106404	31170	21	45	41	46	22
PF3D7_0507200	0	0	0	0	0	0	0	0	0	0	0	0	0	8	0	0	0	0	24	49	0	0	0	93	896	121	397	667	495	561	167
PF3D7_0507300	0	0	0	0	0	0	0	0	0	0	0	0	10	31	15	0	0	105	417	1261	0	7	0	2629	4962	5818	1754	2863	5742	2836	1705
PF3D7_0507400	0	0	0	0	0	0	0	0	0	14	0	0	7	5	0	0	0	5	10	26	0	0	0	153	858	264	177	408	255	126	100
PF3D7_0507500	0	0	0	0	0	0	0	0	0	0	0	0	0	0	0	0	0	20	97	292	0	0	0	131	1371	807	90	228	202	107	53
PF3D7_0507600	0	0	0	0	0	0	0	0	0	0	0	0	4	53	1	0	0	135	157	168	0	0	0	444	13140	1720	6	16	15	14	7
PF3D7_0507700	0	0	0	0	0	0	16	0	0	0	0	0	5	81	7	0	0	110	273	474	48	0	0	1126	14423	1960	147	240	437	149	120
PF3D7_0507800	0	0	0	0	0	0	0	0	0	0	0	0	13	60	0	0	0	159	471	1294	1	28	0	3232	12472	3360	637	1048	2292	1035	658
PF3D7_0507900	0	0	0	0	0	0	0	0	0	0	0	0	0	0	0	0	0	0	1	0	0	0	0	65	552	55	33	1	1	1	2
PF3D7_0508000	0	0	0	0	0	0	0	0	0	0	0	0	0	0	0	0	0	0	30	79	0	0	0	1076	3775	797	5082	81	29585	45	525
PF3D7_0508100	0	0	0	0	0	0	0	0	0	0	0	0	0	0	0	0	0	0	7	15	0	0	0	427	1428	296	1734	83	5177	453	483
PF3D7_0508200	0	0	0	0	0	0	21	0	0	0	1	0	13	57	0	0	0	49	228	575	0	2	0	646	9530	1692	48	65	218	82	64
PF3D7_0508300	0	0	0	0	0	0	0	0	0	0	0	0	21	340	1	0	0	488	1232	2403	0	27	0	3966	53258	8066	48	73	117	69	55
PF3D7_0508400	0	0	0	0	0	0	0	0	0	0	0	0	0	0	0	0	0	5	18	23	0	0	0	37	595	39	1	1	1	11	1
PF3D7_0508500	0	0	0	0	0	0	0	0	0	0	0	0	1	28	0	0	0	6	52	191	0	0	0	635	2175	806	23	42	70	30	31
PF3D7_0508600	0	0	0	0	0	0	0	0	0	0	0	0	3	21	0	0	0	142	93	205	0	0	0	773	4382	1008	10	11	22	35	12
PF3D7_0508700	0	0	0	0	0	0	16	0	0	0	0	0	3	72	0	0	0	25	298	406	0	1	0	781	16145	1459	7	15	10	22	5
PF3D7_0508800	0	0	0	0	0	0	0	0	0	0	0	0	0	177	28	0	0	215	441	600	0	0	0	1876	25607	2400	0	1	1	1	1
PF3D7_0508900	0	0	0	0	0	0	0	0	0	0	0	0	0	5	0	0	0	0	119	178	0	0	0	901	3572	378	32	28	6	92	8
PF3D7_0509000	0	0	0	0	0	0	0	0	0	0	0	0	0	125	0	0	0	135	269	604	0	0	0	1054	11482	2240	9	24	9	13	3
PF3D7_0509100	0	0	0	0	0	0	0	0	0	0	0	1	16	26	11	0	0	223	199	362	0	0	0	1383	9431	1562	10	12	23	35	8
PF3D7_0509200	0	0	0	0	0	0	0	0	0	0	0	0	0	10	0	0	0	10	8	81	0	0	0	128	2361	225	0	1	0	1	1
PF3D7_0509300	0	0	0	0	0	0	0	0	0	0	0	0	6	31	0	0	0	13	126	75	0	0	0	569	4166	367	52	78	228	128	53
PF3D7_0509400	0	0	0	0	0	0	0	0	0	0	0	0	32	400	35	0	0	349	960	1901	0	112	0	3821	29848	7646	309	717	559	452	210
PF3D7_0509500	0	0	0	0	0	0	0	0	0	0	0	0	0	5	0	0	0	61	140	238	0	0	0	1161	7937	461	66	123	284	127	75
PF3D7_0509600	0	0	0	0	0	0	0	0	0	0	0	0	18	79	0	0	0	117	401	942	0	35	0	1246	11070	2369	115	216	269	167	77
PF3D7_0509700	0	0	0	0	0	0	0	0	0	0	0	0	0	0	0	0	0	0	4	12	0	0	0	47	374	51	1	5	1	6	1
PF3D7_0509800	0	0	0	0	0	0	0	0	0	0	0	0	7	95	0	0	0	132	103	394	0	0	0	1704	8898	970	270	488	1069	533	303
PF3D7_0509900	0	0	0	0	0	0	0	0	0	0	0	0	8	53	0	0	0	24	84	123	0	0	0	179	7632	612	13	21	16	48	5
PF3D7_0510000	0	0	0	0	0	0	0	0	0	0	0	0	7	33	0	0	0	9	52	257	0	0	0	95	1797	522	20	46	55	40	19
PF3D7_0510100	0	0	0	0	0	0	0	0	0	0	0	0	0	72	0	0	0	66	306	718	3	1	0	2910	12764	3309	131	80	679	220	231
PF3D7_0510200	0	0	0	0	0	0	0	0	0	0	0	0	11	66	0	0	0	12	219	275	0	0	0	705	6691	707	1	3	2	7	1
PF3D7_0510300	0	0	0	0	0	0	0	0	0	0	0	0	0	0	0	0	0	0	9	0	0	0	0	0	241	50	60	1	1	1	1
PF3D7_0510400	0	0	0	0	0	0	0	0	0	0	0	0	0	61	0	0	0	33	89	101	0	0	0	142	3713	271	3	5	4	11	1
PF3D7_0510500	0	0	0	0	0	0	0	0	0	0	0	0	33	63	0	0	0	88	146	305	0	0	0	1065	10412	1811	1	3	1	10	1
PF3D7_0510800	0	0	0	0	0	0	0	0	0	0	0	0	0	3	0	0	0	4	70	103	0	0	0	165	1141	120	37	68	79	87	32
PF3D7_0510900	0	0	0	0	0	0	0	0	0	0	0	0	2	0	0	0	0	3	7	9	0	0	0	94	504	47	65	123	170	37	124
PF3D7_0511000	0	0	0	0	0	0	0	0	0	0	0	0	9	289	1	0	0	99	597	1120	0	0	0	2782	36491	2724	9	19	30	13	13
PF3D7_0511100	0	0	0	0	0	0	0	0	0	0	0	0	1	4	0	0	0	13	35	27	0	1	0	140	3536	407	14	24	52	42	7
PF3D7_0511200	0	0	0	0	0	1	19	0	0	0	0	0	30	413	34	0	0	608	1762	3787	0	30	0	9152	83943	15083	3461	6631	15659	3793	2416
PF3D7_0511300	0	0	0	0	0	0	0	0	0	0	0	0	3	35	0	0	0	30	148	303	0	35	0	763	9084	1327	237	362	950	393	181
PF3D7_0511400	0	0	0	0	0	0	0	0	0	0	0	0	0	0	0	0	0	0	5	7	0	0	0	47	262	44	11963	1709	41520	6342	7004
PF3D7_0511500	0	0	0	0	0	0	8	0	0	0	0	0	91	756	6	0	0	373	1209	2914	5	43	5	11183	56154	17230	1700	1895	4449	4632	1663
PF3D7_0511600	0	0	0	0	0	0	0	0	0	0	0	0	1	7	0	0	0	7	11	48	0	0	0	100	161	110	5	1	14	24	3
PF3D7_0511700	0	0	0	0	0	0	0	0	0	0	0	0	3	17	0	0	0	40	19	57	0	0	0	117	962	298	12	10	19	31	20
PF3D7_0511800	0	0	0	0	1	0	6	6	0	5	4	0	6	268	5	0	0	386	1172	2645	1	41	0	1832	52995	10084	15	29	51	18	22
PF3D7_0511900	0	0	0	0	0	0	0	0	0	0	0	0	3	33	0	0	0	109	81	256	0	12	0	571	7006	533	3	3	2	14	2
PF3D7_0512000	0	0	0	0	0	0	0	0	0	0	0	0	43	85	3	0	0	163	216	474	0	0	0	1716	11651	1983	54	121	132	88	55
PF3D7_0512100	0	0	0	0	0	0	4	1	0	0	0	0	1	14	0	0	0	5	5	47	0	0	0	116	1543	97	4	7	11	8	5
PF3D7_0512200	0	0	0	0	0	0	0	0	0	0	0	0	12	26	1	0	0	45	337	766	0	0	0	393	11282	2961	4	6	7	14	0
PF3D7_0512300	0	0	0	0	0	0	0	0	0	0	0	0	4	4	6	0	0	51	109	248	0	0	0	404	3937	670	1	1	0	8	1
PF3D7_0512400	0	0	0	0	0	0	8	0	0	0	0	0	0	0	0	0	0	1	0	6	0	0	0	0	74	1	223	67	32	1	24
PF3D7_0512450	0	0	0	0	0	0	0	0	0	0	0	0	22	0	0	0	0	1	0	152	0	0	0	173	1070	184	0	1	1	1	1
PF3D7_0512500	0	0	0	0	0	0	0	0	0	0	0	0	1	15	0	0	0	57	119	228	0	25	0	235	7278	445	18	31	48	63	14
PF3D7_0512600	0	0	0	0	0	0	0	0	0	0	0	0	1	209	7	0	0	161	884	1061	0	1	0	5096	15829	4934	120	226	525	230	133
PF3D7_0512700	0	0	0	0	1	0	0	0	0	0	0	0	6	80	23	0	0	124	193	476	1	23	0	529	10518	1467	7	12	10	22	1
PF3D7_0512800	0	0	0	0	0	0	67	0	0	0	0	0	38	108	0	0	0	264	1552	2733	0	0	0	2788	28412	6968	0	1	1	1	1
PF3D7_0512900	0	0	0	0	0	0	0	0	0	0	0	0	0	48	0	0	0	32	183	483	0	0	0	537	14777	1058	0	0	0	1	0
PF3D7_0513000	0	0	0	0	0	0	0	0	0	0	0	0	0	116	0	0	0	22	194	279	0	0	0	584	6840	1324	0	1	1	1	1
PF3D7_0513100	0	0	0	0	0	0	0	0	0	0	0	0	0	13	0	0	0	30	27	81	1	0	0	106	3976	358	15	22	52	14	26
PF3D7_0513200	0	0	0	0	0	0	0	0	0	0	0	0	15	65	0	0	0	133	244	372	13	1	0	1906	15636	2153	11	19	33	32	13
PF3D7_0513300	0	0	10	0	0	0	10	0	0	0	0	0	30	995	7	0	0	643	2063	4128	0	0	0	4602	64791	13569	3	4	5	2	6
PF3D7_0513400	0	0	0	0	0	0	0	0	0	0	0	0	1	11	0	0	0	27	15	57	0	0	0	218	1417	211	56	112	180	115	45
PF3D7_0513500	0	0	0	0	0	0	0	0	0	0	0	0	0	6	0	0	0	5	12	29	0	0	0	186	1055	94	18	40	70	20	21
PF3D7_0513600	0	0	0	0	0	0	0	3	0	0	0	0	1	167	8	0	0	232	681	1404	16	0	0	3321	31226	6811	10	8	7	49	3
PF3D7_0513700	0	0	0	0	0	0	0	0	0	0	0	0	0	1	0	0	0	34	79	150	0	0	0	120	3289	1281	8	15	18	24	4
PF3D7_0513800	0	0	0	0	0	0	0	0	0	0	0	0	3	16	3	0	0	29	55	138	0	0	0	272	10870	604	1	2	2	6	2
PF3D7_0513900	0	0	0	0	0	0	0	0	0	0	0	0	0	4	0	0	0	3	18	134	0	0	0	213	1493	540	16	47	38	26	12
PF3D7_0514000	0	0	0	0	0	0	0	0	0	0	0	0	0	3	0	0	0	9	50	50	0	0	0	112	2077	107	165	300	586	419	127
PF3D7_0514100	0	0	0	0	0	0	10	0	0	0	0	0	12	126	0	0	0	200	338	769	1	41	0	1452	14103	2950	214	323	569	399	197
PF3D7_0514200	0	0	0	0	0	0	0	0	0	0	0	0	0	61	0	0	0	70	153	359	0	0	0	1160	10493	1762	54	74	119	70	41
PF3D7_0514300	0	0	0	0	0	0	0	0	0	0	0	0	4	26	0	0	0	65	250	511	0	5	0	2656	4682	1696	15	22	32	57	14
PF3D7_0514500	0	0	0	0	0	0	0	0	0	0	0	0	0	0	0	0	0	3	4	20	0	0	0	39	845	122	6	16	2	7	3
PF3D7_0514600	0	0	0	0	0	0	0	0	0	0	0	0	1	514	67	0	0	622	1584	3257	0	0	0	3215	49464	12018	0	1	1	1	1
PF3D7_0514700	0	0	0	0	0	0	0	0	0	0	0	0	0	1	0	0	0	19	1	120	0	0	0	0	813	80	0	0	0	1	1
PF3D7_0514800	0	0	0	0	0	0	0	0	0	0	0	0	1	23	0	0	0	65	105	136	0	0	0	788	7994	421	1	3	2	7	1
PF3D7_0514900	0	0	0	0	0	0	0	0	0	0	0	0	0	32	0	0	0	36	136	55	0	0	0	230	3571	607	22	42	63	49	27
PF3D7_0515000	0	0	0	0	0	0	7	0	0	0	0	0	50	87	0	0	0	138	342	818	0	59	0	2010	18482	4318	60	51	125	105	55
PF3D7_0515100	0	0	0	0	0	0	0	0	0	0	0	0	1	14	9	0	0	20	48	133	0	0	0	341	3349	588	17	19	48	33	21
PF3D7_0515200	0	0	0	0	0	0	0	0	0	0	0	0	0	1	0	0	0	1	11	19	0	0	0	40	765	82	33	42	122	46	44
PF3D7_0515300	0	0	0	0	0	0	0	0	0	0	0	0	23	76	0	0	0	189	131	412	0	0	0	1193	15934	1642	114	163	500	246	147
PF3D7_0515400	0	0	0	0	0	0	0	0	0	0	0	0	0	4	0	0	0	5	7	47	0	4	0	110	392	60	61	93	157	197	13
PF3D7_0515500	0	0	0	0	0	0	0	0	0	0	0	0	0	0	0	0	0	4	27	79	0	0	0	213	1310	239	14	13	18	58	4
PF3D7_0515600	0	0	0	0	0	0	0	0	0	0	0	0	0	34	0	0	0	48	166	451	0	46	0	1244	8199	1840	5	3	9	14	5
PF3D7_0515700	0	0	0	0	0	0	0	0	0	0	0	0	0	49	0	0	0	99	255	520	0	0	0	944	11740	2248	132	35	787	41	245
PF3D7_0515800	0	0	9	0	0	0	3	0	0	0	0	0	17	64	0	0	0	32	231	278	0	0	0	409	10727	1248	3	2	4	13	2
PF3D7_0515900	0	0	0	0	0	0	0	0	0	0	0	0	1	38	0	0	0	26	70	138	0	0	0	310	10578	950	39	62	87	113	29
PF3D7_0516000	0	0	0	0	0	0	23	0	0	0	11	0	12	61	0	0	0	70	162	448	0	0	0	676	5342	1269	12	7	3	66	2
PF3D7_0516100	0	0	0	0	0	0	0	0	0	0	0	0	48	380	65	0	0	886	2115	7845	0	291	0	22463	92154	32236	0	1	1	1	1
PF3D7_0516200	0	0	0	0	0	0	1	0	0	0	0	0	22	643	94	0	0	792	1048	2410	0	11	0	4989	88899	6697	0	1	1	1	1
PF3D7_0516300	0	0	0	0	0	0	0	0	0	0	0	0	1	72	0	0	0	33	572	456	0	0	0	713	5502	2147	1	3	2	6	1
PF3D7_0516400	0	0	0	0	0	0	0	0	0	0	0	0	6	0	0	0	0	9	16	33	0	0	0	155	1311	239	17	21	5	48	4
PF3D7_0516500	0	0	0	0	0	0	0	0	0	0	0	0	0	4	0	0	0	17	86	92	0	2	0	343	1255	1320	534	1093	2058	941	530
PF3D7_0516600	0	0	0	0	0	0	0	0	0	0	0	0	11	133	1	0	0	152	87	254	0	0	0	625	11017	1036	22	39	54	73	15
PF3D7_0516700	0	0	0	0	0	0	4	0	0	0	0	0	0	1	0	0	0	53	38	133	0	0	0	567	3016	290	114	229	487	173	127
PF3D7_0516800	0	0	0	0	0	0	3	0	0	0	0	0	27	99	0	0	0	315	529	1178	43	20	0	5480	44140	8451	402	163	2498	564	680
PF3D7_0516900	0	0	0	0	0	0	30	9	0	0	0	0	130	2242	82	0	0	2422	5235	11838	0	112	0	15517	105643	35175	18	39	40	17	21
PF3D7_0517000	0	0	5	0	0	0	3	16	0	0	0	0	27	732	18	0	0	904	1557	2034	0	46	0	5436	66445	11218	162	358	612	219	205
PF3D7_0517100	0	0	0	0	0	0	10	0	0	0	0	0	3	39	14	0	0	59	199	375	0	0	0	508	13398	1047	1	2	3	8	1
PF3D7_0517200	0	0	0	0	0	0	0	0	0	0	0	0	1	60	1	0	0	7	72	117	0	1	0	297	4156	234	7	13	14	23	9
PF3D7_0517300	0	0	0	0	0	0	7	0	0	0	0	0	26	703	6	0	0	720	2018	4107	0	22	0	4541	62169	12012	30	53	75	64	26
PF3D7_0517400	0	0	0	0	0	0	0	1	0	0	0	0	69	129	4	0	0	209	901	2154	7	2	0	3856	54346	10997	21	30	72	37	37
PF3D7_0517500	0	0	0	0	0	0	0	0	0	0	0	0	0	13	0	0	0	19	62	106	0	0	0	77	3346	237	17	34	64	38	14
PF3D7_0517600	0	0	0	0	0	0	0	0	0	0	0	0	0	0	0	0	0	2	8	13	0	0	0	21	549	64	165	304	638	271	151
PF3D7_0517700	0	0	0	0	0	0	5	0	0	0	0	0	22	1451	17	0	0	869	3393	5520	0	0	0	4074	98884	16547	25	55	47	59	16
PF3D7_0517800	0	0	0	0	0	0	0	0	0	0	0	0	0	0	0	0	0	3	7	30	0	0	0	48	303	62	1	1	1	12	1
PF3D7_0517900	0	0	0	0	0	0	0	0	0	0	0	0	0	24	0	0	0	31	254	192	0	0	0	921	11730	1478	0	1	1	1	1
PF3D7_0518000	0	0	0	0	0	0	8	0	0	0	0	0	0	7	0	0	0	26	28	104	0	0	0	365	1899	194	9	10	13	32	8
PF3D7_0518100	0	0	0	0	0	0	0	0	0	0	0	0	16	34	4	0	0	134	250	604	0	39	0	1320	14809	2307	64	167	111	79	39
PF3D7_0518200	0	0	0	0	0	0	0	0	0	0	0	0	17	115	0	0	0	67	359	458	0	0	0	2155	36237	1889	1	1	2	8	1
PF3D7_0518300	0	0	0	0	0	0	1	0	0	1	0	0	31	272	42	0	0	386	1183	2154	0	69	4	5783	53988	10748	4	7	9	7	5
PF3D7_0518400	0	0	0	0	0	0	0	0	0	0	0	0	0	0	0	0	0	0	3	7	0	0	0	13	282	33	5	1	1	30	1
PF3D7_0518500	0	0	0	0	0	0	0	0	0	0	0	0	5	171	50	0	0	254	415	690	0	0	0	1229	16379	2758	29	64	32	52	21
PF3D7_0518600	0	0	0	0	0	0	0	0	0	0	0	0	0	71	0	0	0	115	162	447	0	0	0	918	10942	2187	122	157	263	259	95
PF3D7_0518700	0	0	0	0	0	0	1	1	0	0	0	0	12	9	1	0	0	38	161	362	0	0	0	955	6011	1184	272	487	662	776	145
PF3D7_0518800	0	0	0	0	0	0	0	0	0	0	0	0	0	0	0	0	0	0	1	51	0	0	0	102	884	82	0	1	1	1	1
PF3D7_0518900	0	0	0	0	0	0	0	0	0	0	0	0	0	0	0	0	0	0	19	69	0	0	0	51	446	62	1100	236	2392	9	617
PF3D7_0519000	0	0	0	0	0	0	0	0	0	0	0	0	2	25	0	0	0	22	49	147	0	0	0	263	2544	103	14	18	60	32	19
PF3D7_0519100	0	0	0	0	0	0	5	0	0	0	0	0	12	39	0	0	0	122	200	149	0	0	0	872	3188	1340	36	76	126	43	59
PF3D7_0519200	0	0	0	0	0	0	1	0	0	0	0	0	1	143	8	0	0	282	374	383	4	1	0	1288	20094	2523	1498	1895	9843	1577	2359
PF3D7_0519300	0	0	0	0	0	0	0	0	0	0	0	0	0	48	3	0	0	190	123	264	0	0	0	828	11914	1413	7	12	34	16	8
PF3D7_0519400	0	0	0	0	0	0	17	0	0	0	0	0	52	832	45	0	0	862	1893	3588	0	87	1	7858	79485	14739	150	308	291	204	146
PF3D7_0519500	0	0	0	0	0	0	1	3	0	0	0	0	35	65	4	0	0	202	217	1045	1	0	0	3485	9393	2562	144	185	503	417	131
PF3D7_0519600	0	0	0	0	0	0	0	3	0	0	0	0	1	126	15	0	0	84	361	1108	0	9	0	1705	13869	2211	10	8	9	52	4
PF3D7_0519700	0	0	0	0	0	0	1	0	0	0	0	0	1	46	0	0	0	56	85	247	0	3	0	893	6090	296	480	595	2804	467	761
PF3D7_0519800	0	0	0	0	0	0	1	0	0	0	0	0	25	61	1	0	0	233	156	462	0	23	1	1154	10511	2032	4002	3292	29347	5690	6127
PF3D7_0519900	0	0	0	0	0	0	0	0	0	0	0	0	0	72	1	0	0	23	207	282	0	0	0	412	10476	1489	15	32	24	50	5
PF3D7_0520000	0	0	0	0	0	0	38	0	0	0	0	0	65	666	14	0	0	595	1680	3418	0	0	0	8365	53224	14887	96	246	186	153	71
PF3D7_0520100	0	0	0	0	0	0	4	0	0	0	0	0	0	53	11	0	0	132	257	453	0	0	0	913	11637	2204	3	3	1	15	1
PF3D7_0520200	0	0	0	0	0	0	0	0	0	0	0	0	6	24	3	0	0	45	398	821	0	0	0	1657	4147	3244	3	5	7	7	4
PF3D7_0520300	0	0	0	0	0	0	0	0	0	0	0	0	0	67	5	0	0	53	71	138	0	0	0	419	4563	1293	4	5	9	16	3
PF3D7_0520400	0	0	0	0	0	0	0	0	0	0	0	0	13	22	25	0	0	105	254	455	0	0	0	1385	9389	1905	98	232	363	109	124
PF3D7_0520500	0	0	0	0	0	0	1	0	0	0	0	0	0	9	1	0	0	10	64	158	0	0	0	644	3043	272	124	139	708	157	229
PF3D7_0520600	0	0	0	0	0	0	0	0	0	0	0	0	2	56	1	0	0	137	294	595	0	0	0	2083	3207	2073	26	56	54	43	37
PF3D7_0520700	0	0	0	0	0	0	1	0	0	0	0	0	8	58	6	0	0	122	118	319	0	28	0	736	12438	1237	10	19	11	32	7
PF3D7_0520800	0	0	0	0	0	0	0	0	0	0	0	0	93	89	11	0	0	187	456	980	0	0	0	3424	19345	4676	46	42	196	91	70
PF3D7_0520900	0	0	0	0	0	0	0	0	0	0	0	0	14	857	14	0	0	567	1505	2401	0	0	0	1837	24070	12251	5	3	17	9	12
PF3D7_0521000	0	0	0	0	0	0	262	0	0	0	0	0	71	763	49	0	0	940	2086	4311	0	0	0	10133	100672	16067	0	1	1	1	1
PF3D7_0521100	0	0	0	0	0	0	0	0	0	0	0	0	59	105	0	0	0	156	345	744	0	0	0	1711	12357	2225	0	0	1	1	1
PF3D7_0521200	0	0	0	0	0	0	3	0	0	0	1	0	1	46	0	0	0	37	126	117	0	0	0	543	1197	522	1	2	4	6	2
PF3D7_0521300	0	0	0	0	0	0	0	0	0	0	0	0	9	40	0	0	0	73	220	457	0	33	0	1253	10840	1875	442	706	1200	964	279
PF3D7_0521400	0	0	0	0	0	0	0	0	0	0	0	0	0	47	0	0	0	58	89	200	0	0	0	426	10392	714	3	5	2	10	2
PF3D7_0521500	0	0	0	0	0	0	0	0	0	0	0	0	0	26	0	0	0	131	107	211	0	0	0	737	5797	1141	1	3	2	5	2
PF3D7_0521600	0	0	0	0	0	0	0	0	0	0	0	0	2	3	1	0	0	21	64	228	0	0	0	510	794	546	359	391	1670	642	422
PF3D7_0521700	0	0	1	0	0	0	0	0	0	1	0	0	1	94	12	0	0	139	589	973	1	0	0	504	11250	3763	125	211	526	152	180
PF3D7_0521800	0	0	0	0	0	0	0	0	0	0	0	0	0	3	0	0	0	0	24	37	0	0	0	123	1594	264	15	28	32	26	10
PF3D7_0521900	0	0	0	0	0	0	0	0	0	0	0	0	0	18	10	0	0	37	98	394	0	0	0	484	2355	597	4	2	2	23	1
PF3D7_0522000	0	0	0	0	0	0	0	0	0	0	0	0	0	30	5	0	0	12	111	314	0	1	0	648	1921	555	78	131	345	137	98
PF3D7_0522100	0	0	0	0	0	0	3	0	0	0	0	0	10	4	0	0	0	7	37	105	0	0	0	469	4070	734	93	97	299	132	120
PF3D7_0522200	0	0	0	0	0	0	0	0	0	0	0	0	33	36	2	0	0	50	165	209	0	0	0	1368	10175	1041	59	85	260	68	111
PF3D7_0522300	0	0	0	0	0	0	0	0	0	0	0	0	0	52	0	0	0	193	327	237	0	0	0	617	4781	1419	1	3	3	6	2
PF3D7_0522400	0	0	0	0	0	0	0	0	0	0	0	0	31	83	2	0	0	104	455	1186	2	36	0	6522	20877	10019	32	27	69	131	22
PF3D7_0522500	0	0	0	0	0	0	3	0	0	0	0	0	0	8	4	0	0	0	6	22	0	0	0	110	1306	126	17	31	32	32	8
PF3D7_0522600	0	0	0	0	0	0	0	0	0	0	0	0	0	1	0	0	0	0	4	18	0	0	0	184	1804	183	129	215	412	163	103
PF3D7_0522700	0	0	0	0	0	0	0	0	0	0	0	0	0	11	0	0	0	4	5	31	0	0	0	80	1830	133	2	2	4	11	2
PF3D7_0522800	0	0	0	0	0	0	0	0	0	0	0	0	0	27	0	0	0	61	132	77	0	0	0	400	4750	687	3	6	7	6	2
PF3D7_0522900	0	0	0	0	0	0	0	0	0	0	0	1	0	1	0	0	0	0	0	3	0	0	0	6	117	5	316	483	388	363	117
PF3D7_0523000	0	0	0	0	0	0	1	0	0	0	0	0	0	49	0	0	0	47	85	169	0	0	0	241	6477	547	13	21	40	19	19
PF3D7_0523100	0	0	0	0	0	0	0	0	0	0	0	0	17	267	0	0	0	229	696	1053	0	0	0	1384	22671	4834	4	8	12	4	6
PF3D7_0523200	0	0	0	0	0	0	0	0	0	0	0	0	5	18	0	0	0	34	42	87	0	13	0	170	3823	254	43	22	145	167	36
PF3D7_0523300	0	0	0	0	0	0	0	0	0	0	0	0	40	41	4	0	0	161	292	594	0	0	0	2098	13501	2446	3	3	9	8	3
PF3D7_0523400	0	0	0	0	0	0	0	0	0	0	0	0	7	101	2	0	0	69	278	400	0	0	0	799	28350	1334	273	459	1366	395	370
PF3D7_0523500	0	0	0	0	0	0	1	0	0	0	0	0	0	7	0	0	0	18	9	19	0	0	0	89	804	70	3	0	2	13	2
PF3D7_0523600	0	0	0	0	0	0	0	0	0	0	0	0	0	0	0	0	0	0	53	122	0	0	0	1260	10263	1105	0	0	1	1	1
PF3D7_0523700	0	0	0	0	0	0	0	0	0	0	0	0	0	0	0	0	0	6	43	55	0	0	0	114	579	52	26	21	146	50	42
PF3D7_0523800	0	0	0	0	0	0	0	0	0	0	0	0	0	18	0	0	0	29	24	138	0	1	0	241	4186	192	24	19	129	62	28
PF3D7_0523900	0	0	0	0	0	0	0	0	0	0	0	0	0	30	0	0	0	16	65	142	0	0	0	1159	2516	664	12	8	55	17	26
PF3D7_0524000	0	0	0	0	0	0	0	0	0	0	0	0	17	702	56	0	0	1190	818	3506	0	0	0	2363	66034	15032	40	69	179	38	74
PF3D7_0524100	0	0	0	0	0	0	0	1	0	0	0	0	14	36	0	0	0	27	320	500	0	0	0	767	14072	839	107	191	371	254	115
PF3D7_0524200	0	0	0	0	0	0	0	0	0	0	0	0	4	0	0	0	0	47	147	478	0	36	0	7170	32620	8093	66	19	259	9	142
PF3D7_0524300	0	0	0	0	0	0	0	0	0	0	0	0	10	5	0	0	0	66	116	139	0	3	0	1123	14699	862	7	10	12	29	5
PF3D7_0524400	0	0	0	0	0	0	0	0	0	0	0	0	1	59	1	0	0	156	53	446	0	0	0	831	9416	1161	45	107	162	69	51
PF3D7_0524500	0	0	0	0	0	0	3	0	0	0	0	0	10	36	0	0	0	95	129	119	0	0	0	880	10517	696	13	34	23	19	17
PF3D7_0524600	0	0	0	0	0	0	4	0	0	0	0	0	10	13	13	0	0	70	163	333	0	0	0	1122	12218	1738	35	58	113	83	29
PF3D7_0524700	0	0	0	0	0	0	0	0	0	0	0	0	3	33	17	0	0	79	213	326	0	0	0	688	11903	603	21	54	59	21	28
PF3D7_0524800	0	0	0	0	0	0	0	0	0	0	0	0	59	77	0	0	0	720	1108	2906	0	0	0	4903	45150	10225	0	1	1	1	1
PF3D7_0524900	0	0	0	0	0	0	0	0	0	0	0	0	3	71	22	0	0	120	245	426	0	0	0	767	9183	1757	7	15	9	20	5
PF3D7_0525000	0	0	0	0	0	0	9	0	0	0	0	0	0	41	0	0	0	105	430	933	0	0	0	925	11917	3078	137	74	195	622	64
PF3D7_0525100	0	0	0	0	0	0	4	0	1	0	0	0	2	282	2	0	1	159	445	1112	0	0	0	1151	16142	3838	172	336	698	233	204
PF3D7_0525200	0	0	0	0	0	0	0	0	0	0	0	0	9	99	0	0	0	159	104	312	0	0	0	1351	8805	2159	71	125	261	179	76
PF3D7_0525300	0	0	0	0	0	0	0	0	0	0	0	0	0	2	0	0	0	2	7	26	0	0	0	49	1125	50	63	86	294	127	60
PF3D7_0525400	0	0	0	0	0	0	0	0	0	0	0	0	8	22	0	0	0	93	151	350	0	0	0	1406	14928	776	0	0	1	1	1
PF3D7_0525500	0	0	0	0	0	0	0	0	0	0	0	0	0	27	0	0	0	19	102	70	0	0	0	499	2618	262	5	6	8	22	3
PF3D7_0525600	0	0	0	0	0	0	0	0	0	0	0	0	1	33	13	0	0	70	200	274	0	0	0	1643	3867	1728	10	16	28	33	7
PF3D7_0525800	0	0	0	0	0	0	1	0	0	0	0	0	0	7	0	0	0	20	16	30	0	0	0	17	338	19	151	223	710	283	162
PF3D7_0525900	0	0	0	0	0	0	0	0	0	0	0	0	0	0	0	0	0	0	0	0	0	0	0	0	60	0	19	1	1	61	1
PF3D7_0526000	0	0	0	0	0	0	0	0	0	0	0	0	6	65	1	0	0	78	75	230	0	0	0	391	11109	526	280	655	922	537	200
PF3D7_0526100	0	0	0	0	0	0	0	0	0	0	0	0	10	26	0	0	0	36	90	179	0	24	0	411	4308	260	33	41	77	130	18
PF3D7_0526200	0	0	0	0	0	0	2	0	0	0	0	0	0	57	4	0	0	78	184	383	0	24	0	792	5579	1636	908	1298	5365	881	785
PF3D7_0526300	0	0	0	0	0	0	6	0	0	0	0	0	0	47	4	0	0	106	156	360	0	0	0	479	12432	1854	91	149	563	105	84
PF3D7_0526400	0	0	0	0	0	0	0	0	0	0	0	0	0	0	0	0	0	15	20	94	0	0	0	295	2150	172	9	26	25	14	6
PF3D7_0526500	0	0	0	0	0	0	10	0	0	0	0	0	8	83	31	0	0	199	488	926	0	0	0	1478	16383	3643	27	51	35	82	16
PF3D7_0526600	0	0	0	0	0	0	27	0	0	28	0	0	101	1773	49	0	0	1548	5613	11836	1	150	0	17143	93689	40645	3713	261	17981	1313	8752
PF3D7_0526700	0	0	0	0	0	0	0	0	0	0	0	0	0	54	0	0	0	91	258	422	0	0	0	1044	11166	2215	6	4	3	31	2
PF3D7_0526800	0	0	0	0	0	0	2	0	0	0	0	0	2	213	3	0	0	145	714	1173	0	0	0	1491	19357	4282	71	124	217	154	84
PF3D7_0526900	0	0	0	0	0	0	0	0	0	0	0	0	6	11	0	0	0	10	29	119	0	0	0	208	3216	233	56	110	221	76	63
PF3D7_0527000	0	0	0	0	0	0	21	0	0	0	0	0	1	240	17	0	0	513	1674	3739	0	0	0	4994	52888	14247	470	889	956	662	395
PF3D7_0527100	0	0	10	0	0	0	0	0	0	3	0	0	18	64	15	0	0	336	483	1289	0	0	0	1452	49575	5501	14	24	57	28	21
PF3D7_0527200	0	0	0	0	0	0	5	0	0	0	0	0	24	63	9	0	0	144	199	425	0	35	0	1351	13488	2169	5	10	8	11	5
PF3D7_0527300	0	0	0	0	0	0	0	0	0	0	0	0	1	51	10	0	0	52	296	587	0	0	0	864	6085	1434	41	79	90	76	40
PF3D7_0527400	0	0	0	0	0	0	0	0	0	0	0	0	5	10	1	0	0	6	22	97	0	13	0	400	3357	335	10	17	16	27	8
PF3D7_0527500	0	0	0	0	0	0	17	0	1	0	0	0	90	1692	73	0	0	1811	5226	10668	0	78	0	15346	161413	24813	59	105	156	52	79
PF3D7_0527600	0	0	0	0	0	0	0	0	0	0	0	0	1	53	0	0	0	79	68	131	0	1	0	432	5570	680	26	39	118	49	29
PF3D7_0527900	0	0	0	0	0	0	0	1	0	0	0	0	7	211	10	0	0	114	1174	1515	0	0	0	764	17834	6711	1	3	3	6	2
PF3D7_0528000	0	0	0	0	0	0	0	0	0	0	0	0	6	20	0	0	0	44	55	172	0	20	0	642	4796	626	11	22	20	21	9
PF3D7_0528100	0	0	0	0	0	0	9	0	0	0	0	0	3	121	22	0	0	193	658	1553	0	0	0	1716	19723	5222	832	1252	3587	618	1115
PF3D7_0528200	0	0	0	0	0	0	0	0	0	0	13	0	14	210	27	0	0	338	678	1148	0	36	0	1870	28253	4111	45	36	63	180	10
PF3D7_0528300	0	0	0	0	0	0	0	0	0	0	0	0	0	0	0	0	0	1	0	0	0	0	0	31	187	0	403	1	1	2	1
PF3D7_0528400	0	0	0	0	0	0	0	0	0	0	0	0	0	1	0	0	0	2	14	40	0	0	0	81	672	80	578	681	3106	891	683
PF3D7_0528500	0	0	0	0	0	0	6	0	0	0	0	0	0	11	0	0	0	24	62	184	0	0	0	353	4318	1221	7	11	23	16	11
PF3D7_0528600	0	0	0	0	0	0	0	0	0	0	0	0	0	0	0	0	0	4	1	7	0	0	0	10	85	14	4	10	2	2	5
PF3D7_0528700	0	0	0	0	0	0	0	0	0	0	0	0	3	14	0	0	0	23	65	106	0	0	0	84	3084	425	10	22	37	11	17
PF3D7_0528800	0	0	0	0	0	0	0	0	0	0	0	0	2	36	0	0	0	58	156	140	0	0	0	687	2182	392	9	24	19	24	7
PF3D7_0528900	0	0	0	0	0	0	0	0	0	0	0	0	0	7	0	0	0	1	5	22	0	0	0	14	289	26	16	28	23	37	10
PF3D7_0529000	0	0	0	0	0	0	3	0	0	0	0	0	3	105	0	0	0	226	460	954	0	0	0	1404	22265	3928	670	1114	3683	735	656
PF3D7_0529100	0	0	0	0	0	0	0	0	0	0	0	0	0	23	1	0	0	23	15	75	0	0	0	213	2277	261	9	10	13	35	4
PF3D7_0529200	0	0	0	0	0	0	0	0	0	0	0	0	5	4	0	0	0	16	82	107	0	0	0	193	3028	673	105	230	222	134	71
PF3D7_0529300	0	0	0	0	0	0	6	0	0	0	0	0	1	64	0	0	0	52	114	162	0	0	0	365	2637	537	691	1128	3979	1036	837
PF3D7_0529400	0	0	0	0	0	0	2	0	0	0	0	0	1	130	5	0	0	48	464	859	0	2	0	2565	34065	2017	776	1115	3768	1808	853
PF3D7_0529500	0	0	0	0	0	0	0	0	0	0	0	0	4	11	7	0	0	23	58	151	0	0	0	350	3787	287	3	6	7	6	4
PF3D7_0529700	0	0	0	0	0	0	0	0	0	0	0	0	0	14	8	0	0	46	142	414	0	0	0	432	2105	807	18	11	10	87	3
PF3D7_0529800	0	0	0	0	0	0	0	0	0	0	0	0	17	142	0	1	0	110	307	589	0	0	0	2736	19963	967	458	764	1977	1012	489
PF3D7_0529900	1	0	2	5	0	0	13	5	3	6	3	1	13	70	2	1	0	41	284	850	8	7	0	401	10615	4131	330	490	1728	459	476
PF3D7_0530000	0	0	7	0	0	0	0	0	0	0	0	0	11	123	19	0	0	171	314	725	2	42	0	1355	19738	2376	44	63	126	98	48
PF3D7_0530100	0	0	0	0	0	0	0	0	0	0	0	0	4	32	2	0	0	74	142	146	0	5	0	767	6100	357	60	137	211	120	50
PF3D7_0530200	0	0	0	0	0	0	0	0	0	0	0	0	0	82	15	0	0	197	529	1265	0	29	0	3044	32924	4949	3	1	1	23	1
PF3D7_0530300	0	0	0	0	0	0	0	0	0	0	0	0	8	11	0	0	0	25	73	147	0	0	0	549	3355	582	9	2	2	54	2
PF3D7_0530400	0	0	0	0	0	0	0	0	0	0	0	0	0	176	0	0	0	267	308	462	0	0	0	1715	14674	1998	0	1	1	1	1
PF3D7_0530500	0	0	0	0	0	0	0	0	0	0	0	0	0	0	0	0	0	25	136	417	0	0	0	716	8243	1736	0	0	0	1	1
PF3D7_0530600	0	0	0	0	0	0	0	0	0	0	0	0	42	61	25	0	0	225	814	1880	0	211	0	3447	34886	6077	0	1	0	1	1
PF3D7_0530700	0	0	0	0	0	0	0	0	0	0	0	0	0	141	9	0	0	302	1157	1204	0	0	0	3665	12508	10165	0	0	0	1	1
PF3D7_0530800	0	0	0	0	0	0	0	0	0	0	0	0	17	17	0	0	0	0	50	66	0	0	0	115	933	168	4	1	1	26	0
PF3D7_0530900	0	0	0	0	0	0	0	0	0	0	0	0	0	0	0	0	0	0	18	37	0	0	0	50	329	71	56	1	1	434	1
PF3D7_0531000	0	0	0	0	0	0	0	0	0	0	0	0	0	13	0	0	0	44	50	111	0	0	0	476	5671	828	86	189	248	158	38
PF3D7_0531100	0	0	0	0	0	0	0	0	0	0	0	0	0	0	0	0	0	38	90	257	0	0	0	416	2193	507	3	1	1	23	1
PF3D7_0531200	0	0	0	0	0	0	1	0	0	0	0	0	0	72	0	0	0	219	332	188	0	0	0	1309	10422	2135	0	0	1	1	1
PF3D7_0531300	0	0	0	0	0	0	0	0	0	0	0	0	0	20	11	0	0	147	356	761	0	0	0	5534	17911	2684	0	1	0	1	1
PF3D7_0531400	0	0	0	0	0	0	0	0	0	0	0	0	5	161	23	0	0	199	340	902	0	11	0	1501	18788	3114	108	185	320	248	74
PF3D7_0531500	0	0	0	0	0	0	0	0	0	0	0	0	7	7	1	0	0	4	22	71	0	0	0	98	877	156	15	43	18	18	10
PF3D7_0531600	0	4	4	0	0	3	43	0	8	0	0	45	55	1049	28	5	0	796	618	2990	103	0	14	7487	43029	8819	259	96	1284	19	388
PF3D7_0531800	0	0	0	0	0	0	0	0	0	0	0	0	18	48	0	0	0	12	45	133	0	19	0	1993	6472	728	0	1	1	0	0
PF3D7_0532000	6	22	20	0	0	8	193	20	11	9	0	116	817	13565	335	14	6	12030	18130	35645	970	1332	22	127511	752586	135374	8328	4555	19096	14497	13429
PF3D7_0532100	0	0	0	0	0	0	0	0	0	0	0	1	5	26	0	0	0	30	184	486	0	0	0	1226	5186	2191	639	941	2447	754	741
PF3D7_0532200	0	0	0	0	0	0	0	0	0	0	0	0	6	12	0	0	0	12	87	171	0	0	0	279	5534	702	4	5	4	10	4
PF3D7_0532300	0	0	0	0	0	0	0	0	0	0	0	0	0	0	0	0	0	0	166	627	0	0	0	840	8239	1287	0	1	1	1	1
PF3D7_0532400	0	0	0	0	0	0	0	0	0	0	0	0	0	0	0	0	0	6	41	90	0	0	0	580	6919	490	1	1	1	19	1
PF3D7_0532500	0	0	0	0	0	0	0	0	0	0	0	0	0	34	0	0	0	0	26	78	0	0	0	1002	10098	1148	0	1	0	1	0
PF3D7_0533100	0	0	0	0	0	0	0	0	0	0	0	0	0	0	0	0	0	0	0	0	0	0	0	0	0	0	3	2	2	18	2
PF3D7_0600200	0	0	0	0	0	0	0	0	0	0	0	0	0	0	0	0	0	0	0	0	0	0	0	0	0	0	0	11	6	113	12
PF3D7_0600300	0	0	0	0	0	0	0	0	0	0	0	0	0	17	0	0	0	0	0	0	0	0	0	0	0	0	1	1	1	1	1
PF3D7_0600600	0	0	0	0	0	0	0	0	0	0	0	0	0	0	0	0	0	0	0	0	0	0	0	0	0	0	0	4	10	22	6
PF3D7_0601500	0	0	0	0	0	0	1	0	0	0	0	0	1	3	0	0	0	4	3	14	0	0	0	33	213	37	8	9	17	26	1
PF3D7_0601600	0	0	0	0	0	0	0	0	0	0	0	0	0	0	0	0	0	1	0	42	0	0	0	92	508	81	0	0	0	1	0
PF3D7_0601700	0	0	0	0	0	0	0	0	0	0	0	0	0	28	0	0	0	0	38	142	0	0	0	305	1724	302	0	1	1	1	0
PF3D7_0601800	0	0	0	0	0	0	0	0	0	0	0	0	0	0	0	0	0	0	0	41	0	0	0	223	1441	264	0	1	0	1	1
PF3D7_0601900	0	0	0	0	0	0	0	0	0	0	0	0	11	12	0	0	0	31	66	175	0	0	0	572	3837	708	8	5	3	35	5
PF3D7_0602000	0	0	0	0	0	0	0	0	0	0	0	0	18	72	0	0	0	90	232	505	0	0	0	632	7030	962	5	2	6	22	4
PF3D7_0602100	0	0	0	0	0	0	0	0	0	0	0	0	1	312	0	0	0	201	588	1100	0	5	0	1578	13191	2639	17	23	13	38	14
PF3D7_0602200	0	0	0	0	0	0	3	0	0	0	0	0	2	144	11	0	0	120	538	887	0	3	0	1345	4197	4110	12	18	39	29	16
PF3D7_0602300	0	0	0	0	0	0	0	0	0	0	0	0	11	21	1	0	0	27	93	238	0	8	0	1015	6876	1050	6	11	16	11	5
PF3D7_0602400	0	0	0	0	0	0	1	0	0	0	0	0	0	99	28	0	0	125	915	2239	0	0	0	4474	41025	9441	0	1	1	1	1
PF3D7_0602500	0	0	0	0	0	0	0	0	0	0	0	0	0	15	11	0	0	97	297	475	0	0	0	1567	10918	2962	1	1	5	4	2
PF3D7_0602600	0	0	0	0	0	0	2	3	0	2	1	4	32	34	3	0	0	142	206	377	1	4	0	780	14117	1641	53	126	105	95	40
PF3D7_0602700	0	0	0	0	0	0	0	0	0	0	0	0	0	203	0	0	0	107	243	681	0	0	0	860	10670	1965	0	1	0	1	0
PF3D7_0602800	0	0	0	0	0	0	0	0	0	0	0	0	11	37	0	0	0	49	77	157	0	0	0	208	1705	302	1	2	1	9	1
PF3D7_0602900	0	0	0	0	0	0	0	0	0	0	0	0	8	15	0	0	0	22	51	124	0	0	0	380	3528	215	55	108	165	90	75
PF3D7_0603000	0	0	0	0	0	0	0	0	0	0	0	0	1	36	0	0	0	28	47	421	3	5	0	520	8989	854	53	77	204	124	76
PF3D7_0603100	0	0	0	0	0	0	0	0	0	0	0	0	1	20	10	0	0	34	83	195	0	0	0	691	10185	1098	7	11	16	11	4
PF3D7_0603200	0	0	0	0	0	0	1	0	0	0	0	0	70	459	0	0	0	724	1225	2420	0	0	0	4831	52223	9782	0	1	1	1	1
PF3D7_0603300	0	0	0	0	0	0	0	0	0	0	0	0	7	76	0	0	0	71	285	178	5	9	0	537	8073	954	2	6	4	6	2
PF3D7_0603400	0	0	0	0	0	0	0	0	0	0	0	0	0	94	0	0	0	130	285	594	0	28	0	2364	18091	3564	220	606	33	294	17
PF3D7_0603500	0	0	0	0	0	0	0	0	0	0	0	0	0	56	16	0	0	96	219	573	0	66	0	1480	13930	3013	3	4	1	11	1
PF3D7_0603600	0	0	0	0	0	0	3	1	0	0	4	0	1	22	0	0	0	49	78	318	0	8	0	597	1541	507	14	16	35	45	14
PF3D7_0603700	0	0	0	0	0	0	0	0	0	0	0	0	10	16	0	0	0	65	84	79	1	0	0	694	2869	635	4	9	11	10	4
PF3D7_0603800	0	0	0	0	0	0	0	0	0	0	0	0	0	4	1	0	0	3	25	40	0	1	0	276	1213	212	69	85	287	131	71
PF3D7_0603900	0	0	0	0	0	0	0	0	0	0	0	0	0	0	0	0	0	1	57	95	0	0	0	172	2184	335	0	1	1	1	1
PF3D7_0604000	0	0	0	0	0	0	0	0	0	0	0	0	7	98	0	0	0	113	454	272	0	0	0	1140	7981	1047	3	6	2	11	2
PF3D7_0604100	0	0	0	0	0	0	0	0	0	0	0	0	0	1	0	0	0	0	14	19	0	0	0	437	913	58	8	1	1	52	1
PF3D7_0604200	0	0	0	0	0	0	0	0	0	0	0	0	15	63	0	0	0	37	73	281	0	0	1	580	7331	430	0	0	0	1	1
PF3D7_0604300	0	0	0	0	0	0	0	0	0	0	0	0	0	111	0	0	0	393	1005	1102	0	0	0	1672	63402	6850	0	1	1	1	1
PF3D7_0604400	0	0	0	0	0	0	0	0	0	0	0	0	0	1	0	0	0	0	5	21	0	0	0	23	146	43	1	0	0	14	0
PF3D7_0604500	0	0	0	0	0	0	0	0	0	0	0	0	9	291	30	0	0	187	1061	1378	0	5	0	9019	24334	6163	495	808	1802	1156	530
PF3D7_0604600	0	0	0	0	0	0	1	0	0	0	0	0	13	14	0	0	0	31	73	184	0	1	0	898	4262	1133	3	3	3	17	1
PF3D7_0604700	0	0	0	0	0	0	11	0	0	0	0	0	0	101	0	0	0	56	205	496	0	0	0	797	5942	1486	62	22	16	272	16
PF3D7_0604800	0	0	0	0	0	0	0	0	0	0	0	0	13	50	12	0	0	46	336	346	0	0	0	507	5005	1272	1	1	0	9	1
PF3D7_0604900	0	0	0	0	0	0	0	0	0	0	0	0	31	75	17	0	0	119	386	743	0	0	0	3270	11094	2539	0	1	1	1	1
PF3D7_0605000	0	0	0	0	0	0	15	0	0	0	0	0	0	28	0	0	0	41	99	126	0	0	0	366	986	585	8	10	34	23	12
PF3D7_0605100	0	0	0	0	0	0	5	0	0	0	0	0	12	113	1	0	0	147	415	872	0	1	0	1506	13281	2005	288	529	1480	455	333
PF3D7_0605200	0	0	0	0	0	0	0	0	0	0	0	0	0	53	0	0	0	83	176	302	0	0	0	839	8736	2008	46	35	216	40	38
PF3D7_0605300	0	0	0	0	0	0	10	7	0	0	0	0	4	150	7	0	0	15	253	457	0	0	0	474	7801	1604	33	37	194	42	51
PF3D7_0605400	0	0	0	0	0	0	0	0	0	0	0	0	0	8	0	0	0	3	10	12	0	0	0	98	1069	112	3	7	4	6	1
PF3D7_0605500	0	0	0	0	0	0	0	0	0	0	0	0	0	23	0	0	0	15	45	141	0	0	0	445	4715	733	1	3	2	7	1
PF3D7_0605600	0	0	0	0	0	0	0	0	0	0	0	0	0	0	0	0	0	0	1	0	0	0	0	121	2913	163	0	1	1	1	1
PF3D7_0605700	0	0	0	0	0	0	0	0	0	0	0	0	0	6	0	0	0	0	11	38	0	0	0	32	701	48	4	2	1	17	1
PF3D7_0605800	1	0	0	0	0	0	54	0	0	0	0	0	46	337	0	0	0	341	1017	2382	11	37	6	4735	34016	7907	8	18	5	19	4
PF3D7_0605900	0	0	0	0	0	0	0	0	0	0	5	0	5	208	13	0	0	86	426	954	0	8	0	955	10488	3017	19	42	33	33	17
PF3D7_0606000	0	0	0	0	0	0	0	0	0	0	0	0	0	1	0	0	0	19	91	373	0	0	0	740	5866	550	99	176	362	191	112
PF3D7_0606100	0	0	0	0	0	0	0	0	0	0	0	0	1	110	14	0	0	40	506	1333	0	0	0	1447	10404	4470	35	80	94	73	38
PF3D7_0606200	0	0	0	0	0	0	0	0	0	0	0	0	2	8	5	0	0	50	76	233	0	0	0	705	3112	952	807	1271	3271	774	810
PF3D7_0606300	0	0	0	0	0	0	0	0	0	0	0	0	2	14	0	0	0	4	29	104	0	0	0	243	774	332	31	44	79	69	54
PF3D7_0606400	0	0	0	0	0	0	0	0	0	0	0	0	0	0	0	0	0	0	5	17	0	0	0	15	145	13	1	1	1	3	1
PF3D7_0606500	0	0	0	0	0	0	0	0	0	0	0	0	0	72	0	0	0	121	331	744	0	0	0	1223	13343	2450	4	6	1	11	2
PF3D7_0606600	0	0	0	0	0	0	0	0	0	0	0	0	11	94	15	1	0	50	496	932	0	0	0	2783	7093	2710	41	70	147	85	54
PF3D7_0606700	0	1	0	0	0	0	11	1	0	0	1	0	6	241	42	0	0	393	1455	2296	1	1	0	3297	53256	14792	496	940	1775	717	617
PF3D7_0606800	0	0	0	0	0	0	0	0	0	0	0	0	1	5	0	0	0	9	90	236	0	0	0	942	3245	625	20	33	97	47	17
PF3D7_0606900	0	0	0	0	0	0	0	0	0	0	0	0	1	18	2	0	0	9	123	364	0	0	0	705	3822	719	15	33	54	26	12
PF3D7_0607000	0	0	0	0	0	0	34	0	0	0	0	0	87	344	6	0	0	337	956	1970	1	1	0	4253	31532	6808	167	333	380	356	135
PF3D7_0607100	0	0	0	0	0	0	0	0	0	0	0	0	0	0	0	0	0	9	7	16	0	0	0	127	1171	190	1	3	1	6	2
PF3D7_0607200	0	0	0	0	0	0	0	0	0	0	0	0	11	61	1	0	0	199	435	1863	0	0	0	6524	25702	2610	0	1	1	1	1
PF3D7_0607300	0	0	0	0	0	0	0	0	0	0	0	0	0	5	0	0	0	180	495	1153	27	0	0	2292	10678	4121	1	1	2	7	2
PF3D7_0607400	0	0	0	0	0	0	7	0	0	0	0	0	5	255	3	0	0	258	290	670	0	7	0	906	25181	2013	101	206	373	180	112
PF3D7_0607500	0	0	0	0	0	0	0	0	0	0	0	0	0	7	0	0	0	27	23	203	0	0	0	221	3316	205	4	0	9	20	0
PF3D7_0607600	0	0	0	0	0	0	0	0	0	0	0	0	0	33	0	0	0	48	83	369	0	3	0	1437	8613	571	266	408	1447	407	364
PF3D7_0607700	0	0	0	0	0	0	0	0	0	0	0	0	0	0	0	0	0	0	13	16	0	0	0	419	1465	157	555	1	1392	70	312
PF3D7_0607800	0	0	0	0	0	0	0	0	0	0	0	0	0	0	0	0	0	27	33	276	0	0	0	249	3117	216	1	3	4	6	2
PF3D7_0607900	0	0	0	0	0	0	1	0	0	0	0	0	0	3	0	0	0	4	51	88	0	0	0	344	4165	211	7	8	18	30	7
PF3D7_0608000	0	0	0	0	0	0	0	0	0	0	0	0	2	6	1	0	0	22	10	27	0	0	0	124	497	139	16	34	59	24	15
PF3D7_0608100	0	0	0	0	0	0	0	0	0	0	0	0	1	115	5	0	0	28	336	312	0	0	0	1248	9198	1490	130	210	520	362	82
PF3D7_0608300	0	0	0	0	0	0	0	0	0	0	0	0	56	37	15	0	0	144	289	696	0	0	0	1516	8844	2316	3	4	5	12	2
PF3D7_0608310	0	0	0	0	0	0	0	0	0	0	0	0	3	29	1	0	0	60	71	176	0	0	0	220	13115	1106	17	43	52	21	16
PF3D7_0608400	0	0	0	0	0	0	0	0	0	0	0	0	0	5	0	0	0	18	15	17	0	0	0	102	1567	151	3	6	4	10	3
PF3D7_0608500	0	0	0	0	0	0	26	0	0	0	0	0	6	389	25	0	0	288	957	2290	0	0	0	3019	28873	7138	3	4	8	8	4
PF3D7_0608600	0	0	0	0	0	0	3	0	0	0	0	0	4	111	0	0	0	100	133	1074	0	0	0	1339	18573	1279	5	5	14	16	6
PF3D7_0608700	0	0	0	0	0	0	6	0	0	0	0	0	49	1151	46	0	0	581	4239	3765	0	0	0	4615	47737	24591	54	80	265	96	83
PF3D7_0608800	0	0	0	0	0	0	0	0	0	0	0	0	0	33	0	0	0	10	72	163	0	0	0	392	2451	680	16	4	50	52	19
PF3D7_0608900	0	0	0	0	0	0	0	0	0	0	0	0	0	21	0	0	0	35	131	126	0	0	0	599	11283	492	1	1	1	9	1
PF3D7_0609000	0	0	0	0	0	0	25	0	0	0	0	0	7	310	38	0	0	350	1032	2293	42	52	0	7307	46267	13703	133	245	302	331	108
PF3D7_0609100	0	0	0	0	0	0	1	0	0	0	0	0	0	18	1	0	0	15	108	152	1	0	0	545	932	658	5	6	6	21	4
PF3D7_0609200	0	0	0	0	0	0	0	0	0	0	0	0	1	25	0	0	0	42	461	467	0	0	0	1161	8466	1497	0	1	0	1	1
PF3D7_0609300	6	1	7	5	3	1	32	9	0	15	11	16	34	4	7	1	1	12	75	106	14	15	3	624	2735	537	10	12	8	43	2
PF3D7_0609400	6	1	5	6	9	0	30	29	0	24	18	9	50	10	4	1	1	21	124	290	28	14	3	771	2161	1058	22	46	46	48	16
PF3D7_0609500	0	0	0	0	0	0	0	0	0	0	0	0	0	0	0	0	0	0	0	21	0	0	0	270	1552	217	1	1	1	14	1
PF3D7_0609600	0	0	0	0	0	0	0	0	0	0	0	0	0	6	0	0	0	0	8	0	0	0	0	73	805	172	19	3	1	41	1
PF3D7_0609700	0	0	0	0	0	0	0	0	0	0	0	3	30	60	0	0	0	51	169	329	0	0	0	720	2385	732	1194	1131	3747	1460	999
PF3D7_0609800	0	0	0	0	0	0	0	0	0	0	0	0	14	15	0	0	0	89	236	575	0	16	0	1825	6374	2768	53	58	72	143	21
PF3D7_0609900	0	0	1	0	0	0	0	0	0	0	0	0	11	41	0	0	0	53	151	353	0	9	0	785	12466	523	4	4	7	18	3
PF3D7_0610000	0	0	0	0	0	0	0	0	0	0	0	0	0	117	0	0	0	118	316	1130	0	0	0	1686	36802	2028	0	1	1	1	0
PF3D7_0610100	0	0	0	0	0	0	0	0	0	0	0	0	158	203	1	0	0	397	626	2763	0	0	0	8374	35791	7041	0	1	1	1	1
PF3D7_0610200	0	0	0	0	0	0	0	0	0	0	0	0	32	183	0	0	0	93	298	713	0	6	0	2003	20484	2562	14	24	34	29	16
PF3D7_0610300	0	0	0	0	0	0	0	0	0	0	0	0	0	0	0	0	0	1	37	186	0	0	0	235	1334	262	0	0	0	1	0
PF3D7_0610400	0	0	0	0	0	0	6	0	0	0	0	0	4	5	0	0	0	44	96	179	0	0	0	969	4205	1134	9	0	0	0	0
PF3D7_0610500	0	0	0	0	0	0	0	0	0	0	0	0	1	25	0	0	0	44	125	138	0	0	0	399	10717	714	1	3	4	3	2
PF3D7_0610600	0	0	0	0	0	0	0	0	0	4	0	0	4	25	14	0	0	48	108	245	0	0	0	477	4677	932	71	70	362	63	100
PF3D7_0610700	0	0	0	0	0	0	3	0	0	0	0	0	51	60	7	0	0	169	321	616	0	4	0	3455	12006	3290	130	224	577	78	194
PF3D7_0610800	0	0	0	0	0	0	15	0	0	0	0	0	14	730	11	0	0	1171	3333	5410	0	7	0	6562	59463	20924	654	1117	3165	736	722
PF3D7_0610900	0	0	0	0	0	0	0	0	0	0	0	0	0	141	0	0	0	122	281	617	0	0	0	1612	15150	2544	91	146	62	113	58
PF3D7_0611000	0	0	0	0	0	0	0	0	0	0	0	0	0	37	0	0	0	107	137	273	0	0	0	1368	4171	1435	8	13	11	28	6
PF3D7_0611100	0	0	0	0	0	0	0	0	0	0	0	0	0	0	0	0	0	24	118	230	0	0	0	963	9027	828	0	1	0	1	0
PF3D7_0611200	0	0	0	0	0	0	21	0	0	0	0	0	209	309	24	0	0	559	1951	4428	0	0	0	8145	111690	17286	0	1	0	1	1
PF3D7_0611300	0	0	0	0	0	0	0	0	0	0	9	0	7	786	20	0	0	885	2797	2764	0	0	0	3484	100493	20135	0	1	1	1	1
PF3D7_0611400	0	0	0	0	0	0	0	0	0	0	0	0	84	164	12	0	0	581	752	2165	0	0	0	3581	73043	8556	0	1	1	1	1
PF3D7_0611500	0	0	0	0	0	0	0	0	0	0	0	0	0	0	0	0	0	1	7	12	0	0	0	20	451	66	3	1	0	10	1
PF3D7_0611600	0	0	0	0	0	0	0	0	0	0	0	0	0	39	0	0	0	39	136	181	0	12	0	1565	8726	830	1	2	2	9	1
PF3D7_0611700	0	0	0	0	0	0	0	0	0	0	0	0	8	38	0	0	0	84	104	159	0	0	0	975	8111	613	22	63	44	18	18
PF3D7_0611800	0	0	0	0	0	0	17	0	0	0	4	0	45	570	18	0	0	647	1936	4617	0	28	0	8254	57270	17511	3668	4941	15977	5725	3512
PF3D7_0611900	0	0	0	0	0	0	3	0	0	0	0	0	9	14	2	0	0	26	38	227	0	0	0	587	2579	436	2	7	7	1	1
PF3D7_0612000	0	0	0	0	0	0	0	0	0	0	0	0	15	24	0	0	0	16	53	96	0	0	0	281	2280	398	7	7	7	11	13
PF3D7_0612100	0	0	0	0	0	0	4	0	0	0	0	0	3	232	4	0	0	216	800	1655	0	10	0	1701	39026	5548	247	489	928	353	305
PF3D7_0612200	0	0	0	0	0	0	0	14	0	4	0	0	29	47	0	0	0	111	330	702	0	14	0	2542	15489	4085	7	5	4	31	2
PF3D7_0612300	0	0	0	0	0	0	0	0	0	0	0	0	0	20	0	0	0	39	170	182	0	0	0	1783	5609	1319	0	1	1	1	1
PF3D7_0612400	0	0	0	0	0	0	0	0	0	0	0	0	0	4	3	0	0	25	68	41	0	0	0	321	1147	649	3	5	8	10	3
PF3D7_0612500	0	0	0	0	0	0	0	0	0	0	0	0	0	0	0	0	0	0	98	286	0	0	0	856	8332	1052	0	1	1	1	1
PF3D7_0612600	0	0	0	0	0	0	0	0	0	0	0	0	0	68	0	0	0	62	260	186	0	0	0	688	3088	1636	11	21	43	32	10
PF3D7_0612700	0	0	0	0	0	0	0	0	0	0	0	0	2	17	0	0	0	49	130	417	0	0	0	2903	4823	3006	257	356	1437	460	290
PF3D7_0612800	0	0	0	0	0	0	2	0	0	0	0	0	0	13	2	0	0	27	94	440	0	2	0	540	14722	863	1100	1552	7514	1523	1234
PF3D7_0612900	0	0	0	0	0	0	1	1	0	0	0	0	25	256	8	0	0	248	861	2175	0	78	0	3136	30992	8270	1279	1429	6790	1846	1339
PF3D7_0613000	0	0	0	0	0	0	1	0	0	0	0	0	10	206	9	0	0	366	374	546	0	0	0	3087	26198	1901	3	3	9	6	5
PF3D7_0613100	0	0	1	0	0	0	3	0	0	0	0	0	9	19	0	0	0	13	66	85	0	0	0	728	5073	459	284	553	1041	210	386
PF3D7_0613200	0	0	0	0	0	0	0	0	0	0	0	0	11	13	7	0	0	46	124	156	0	0	0	750	5120	1116	1	1	2	6	2
PF3D7_0613300	0	0	0	0	0	0	0	0	0	0	0	0	0	13	0	0	0	62	311	432	0	0	0	566	11638	826	0	1	1	1	1
PF3D7_0613400	0	0	0	0	0	0	0	0	0	0	0	0	0	94	3	0	0	82	183	386	0	0	0	759	8690	2174	24	43	65	46	18
PF3D7_0613500	0	0	0	0	0	0	0	0	0	0	0	0	0	88	0	1	0	98	271	490	0	0	0	1454	13734	2507	14	27	22	32	5
PF3D7_0613600	0	0	0	0	0	0	0	0	0	0	0	0	14	10	0	0	0	33	146	324	0	0	0	515	3110	789	246	390	715	310	151
PF3D7_0613700	0	0	0	0	0	0	0	0	0	0	0	0	0	83	0	0	0	100	215	403	0	0	0	984	12272	2446	256	226	909	392	156
PF3D7_0613800	0	0	0	0	0	0	0	0	0	0	0	0	12	23	0	0	0	41	86	267	0	74	0	3387	13344	2295	65	17	137	154	80
PF3D7_0613900	0	0	0	0	0	0	0	0	0	0	0	0	0	5	0	0	0	16	133	291	0	0	0	324	984	646	146	83	1008	200	172
PF3D7_0614000	0	0	0	0	0	0	0	0	0	0	0	0	0	13	4	0	0	49	92	55	0	0	0	426	4118	647	74	115	368	139	86
PF3D7_0614100	0	0	0	0	0	0	0	0	0	0	0	0	1	16	0	0	0	42	77	181	0	0	3	1121	7438	594	38	53	130	134	29
PF3D7_0614200	0	0	0	0	0	0	0	0	0	0	0	0	0	12	0	0	0	5	78	100	0	0	0	443	2534	259	148	246	724	209	210
PF3D7_0614300	0	0	0	0	0	0	0	0	0	0	0	0	16	75	0	0	0	171	631	1340	0	46	0	2801	22172	4904	255	405	677	291	203
PF3D7_0614400	0	0	0	0	0	0	1	0	0	0	0	0	6	30	1	0	0	41	58	326	0	0	0	1156	3685	640	3	3	6	12	2
PF3D7_0614500	0	0	0	0	0	0	40	0	0	0	0	0	79	1592	14	0	0	1059	2546	4996	3	2	0	11135	95420	19834	112	230	365	208	123
PF3D7_0614600	0	0	0	0	0	0	0	0	0	0	0	0	1	10	0	0	0	11	11	95	0	0	0	76	826	70	23	15	49	97	16
PF3D7_0614700	0	0	0	0	0	0	0	0	0	0	0	0	1	3	0	0	0	0	1	15	0	0	0	15	119	14	91	98	164	245	36
PF3D7_0614800	0	0	0	0	0	0	0	0	0	0	0	0	0	37	0	0	0	45	153	142	0	0	0	551	8626	468	86	158	372	205	72
PF3D7_0614900	0	0	0	0	0	0	0	0	0	0	0	0	3	8	1	0	0	26	138	239	0	16	0	1158	5298	1140	109	178	381	265	87
PF3D7_0615000	0	0	0	0	0	0	0	0	0	0	0	0	18	15	0	0	0	31	41	99	0	0	0	309	2192	456	6	15	4	11	4
PF3D7_0615100	0	0	0	0	0	0	10	0	0	0	0	0	30	193	1	0	0	269	671	964	1	31	0	2999	19211	5309	3	6	2	9	0
PF3D7_0615200	0	0	0	0	0	0	0	0	0	0	0	0	0	6	0	0	0	20	55	133	0	0	0	505	2466	220	1	2	2	9	1
PF3D7_0615300	0	0	0	0	0	0	0	0	0	0	0	0	14	17	0	0	0	46	99	311	0	0	0	1095	9034	1636	5	8	1	19	1
PF3D7_0615400	0	0	0	0	0	0	3	0	0	0	0	0	33	231	0	0	0	199	573	1372	0	46	0	4690	30450	6155	60	119	45	156	20
PF3D7_0615500	0	0	0	0	0	0	0	0	0	0	0	0	5	16	3	0	0	109	251	481	18	0	0	2102	15206	3626	89	140	333	137	70
PF3D7_0615600	0	0	0	0	0	0	0	7	0	0	0	0	15	40	9	0	0	176	383	942	0	5	0	1659	14733	3064	1960	2934	9285	3067	2165
PF3D7_0615700	0	0	0	0	0	0	4	0	0	0	0	0	2	103	3	0	0	178	305	396	0	20	0	1657	9543	2061	7	16	12	15	7
PF3D7_0615800	0	0	0	0	0	0	0	0	0	0	0	0	0	101	12	0	0	111	298	567	0	0	0	823	12978	2361	271	452	499	465	196
PF3D7_0615900	0	0	0	0	0	0	0	0	0	0	0	0	19	77	0	0	0	76	99	751	2	5	0	2195	10739	1266	342	527	1197	942	319
PF3D7_0616000	0	0	0	0	0	0	0	0	0	0	0	0	0	95	0	0	0	40	172	350	0	0	0	563	4413	1306	907	1033	3363	344	819
PF3D7_0616100	0	0	0	0	0	0	0	0	0	0	0	0	0	15	0	0	0	20	17	81	0	0	0	77	2254	166	10	16	33	30	13
PF3D7_0616200	0	0	0	0	0	0	0	0	0	0	0	0	0	37	13	0	0	48	185	348	0	0	0	790	8567	1580	214	204	764	266	216
PF3D7_0616300	0	0	0	0	0	0	4	0	0	0	0	0	5	8	0	0	0	7	28	139	0	0	0	276	3250	238	21	33	54	58	25
PF3D7_0616400	0	0	0	0	0	0	0	0	0	0	0	0	0	23	9	0	0	59	125	254	0	15	0	785	7520	1049	39	88	36	42	28
PF3D7_0616500	0	0	3	0	0	0	0	0	0	0	0	6	0	7	0	0	0	3	35	71	0	0	0	134	910	259	52009	28625	232487	67380	38360
PF3D7_0616600	0	0	0	0	0	0	1	0	0	0	0	0	5	50	0	0	0	27	483	645	0	0	0	1002	10289	2937	68	118	221	153	80
PF3D7_0616700	0	0	0	0	0	0	0	0	0	0	0	0	6	1	0	0	0	27	47	149	0	0	0	335	3027	504	86	174	118	154	37
PF3D7_0616800	0	0	0	0	0	0	0	0	0	0	0	0	0	87	0	0	0	179	442	744	5	3	0	1628	19757	4072	48	70	182	67	44
PF3D7_0616900	0	0	0	0	0	0	0	0	0	0	0	0	11	81	0	0	0	25	200	656	0	8	0	1870	9474	1266	12	21	28	38	12
PF3D7_0617000	0	0	0	0	0	0	0	0	0	0	0	0	1	40	2	0	0	34	87	195	0	0	0	92	4881	530	14	28	38	23	19
PF3D7_0617100	0	0	0	0	0	0	6	0	0	0	0	0	1	40	0	0	0	106	119	392	0	0	0	1187	11068	551	154	304	681	269	169
PF3D7_0617200	0	0	0	0	0	0	3	0	0	0	0	0	20	341	16	0	0	425	956	2188	1	58	0	5576	49713	6801	21	41	36	59	17
PF3D7_0617300	0	0	0	0	0	0	0	0	0	0	0	0	0	4	0	0	0	0	10	21	0	0	0	98	724	122	336	371	950	85	402
PF3D7_0617400	0	0	0	0	0	0	0	0	0	0	0	0	0	0	0	0	0	3	10	63	0	0	0	307	1099	214	46	64	148	131	58
PF3D7_0617500	0	0	0	0	0	0	0	0	0	0	0	0	0	0	0	0	0	53	53	105	0	0	0	40	744	100	0	0	0	1	1
PF3D7_0617800	6	0	0	0	0	0	173	30	0	0	27	3	401	3013	76	0	0	2664	6208	14781	32	143	1	65953	294554	58769	1191	1465	4717	1426	1674
PF3D7_0617900	0	0	0	0	0	0	86	6	0	0	24	0	201	2219	77	0	0	1864	4647	9827	9	157	0	33159	171743	46912	3634	3906	15771	2923	4493
PF3D7_0618000	0	0	0	0	0	0	0	0	0	0	0	0	0	0	0	0	0	1	8	37	0	0	0	185	918	123	50	12	117	58	41
PF3D7_0618100	0	0	0	0	0	0	0	0	0	0	0	0	0	38	11	0	0	96	248	439	0	1	0	1000	15990	2237	4	1	6	17	4
PF3D7_0618200	0	0	0	0	0	0	25	0	0	0	0	0	129	1112	0	0	0	949	3336	6968	0	0	0	13188	109841	23603	0	1	1	1	1
PF3D7_0618300	0	0	0	0	0	0	15	0	0	0	0	0	37	963	8	0	0	723	1877	3347	3	2	3	8709	58953	18569	105	285	222	133	90
PF3D7_0618400	0	0	0	0	0	0	10	0	0	0	0	0	33	97	0	0	0	145	483	852	0	0	0	631	14287	1711	0	0	0	1	1
PF3D7_0618500	0	0	0	0	0	0	0	0	0	0	3	0	6	47	0	0	0	97	233	485	0	32	0	953	20178	2462	5	2	22	3	14
PF3D7_0618600	0	0	0	0	0	0	0	0	0	0	0	0	0	54	0	0	0	34	132	368	0	0	0	1342	7808	1448	0	1	1	1	1
PF3D7_0618700	0	0	0	0	0	0	0	0	0	0	0	0	0	178	0	0	0	203	355	860	0	0	0	2059	22911	2829	0	1	0	1	1
PF3D7_0618800	0	0	0	0	0	0	0	0	0	0	0	0	0	1	0	0	0	101	473	663	0	82	0	2552	28410	4234	0	0	1	1	1
PF3D7_0618900	0	0	0	0	0	0	9	0	0	0	0	0	4	0	3	0	0	15	44	89	0	0	0	644	3819	627	35	62	39	84	8
PF3D7_0619000	0	0	0	0	0	0	0	0	0	0	0	0	10	360	0	0	0	77	675	1565	0	8	0	3888	26514	3048	9	17	29	23	12
PF3D7_0619100	0	0	0	0	0	0	0	0	0	0	0	0	0	12	0	0	0	8	168	207	0	0	0	317	5241	440	4	9	10	10	5
PF3D7_0619200	0	0	0	0	0	0	0	0	0	0	0	0	16	22	2	0	0	89	165	354	0	0	0	911	3051	1408	391	850	1173	735	315
PF3D7_0619300	0	0	0	0	0	0	13	0	0	0	0	0	18	52	0	0	0	70	296	746	0	21	0	3377	17679	3892	35	49	8	143	5
PF3D7_0619400	0	0	0	0	0	0	0	20	0	0	0	0	46	1167	55	0	0	1463	4765	11340	0	34	8	7528	91151	24436	136	262	227	79	96
PF3D7_0619500	0	0	0	0	0	0	0	0	0	0	0	0	60	361	14	0	0	747	1394	2768	0	227	0	8813	70064	14883	0	1	1	1	1
PF3D7_0619600	0	0	0	0	0	0	0	0	0	0	0	0	4	26	0	0	0	85	133	255	0	25	0	334	8832	1081	5	9	6	17	4
PF3D7_0619700	0	0	0	0	0	0	0	0	0	0	0	0	0	6	0	0	0	25	17	87	0	0	0	376	2616	422	167	360	514	314	130
PF3D7_0619800	0	0	0	0	0	0	1	0	0	0	0	0	15	16	9	0	0	72	201	425	0	0	0	964	6835	2080	14	24	7	53	2
PF3D7_0619900	0	0	0	0	0	0	0	0	0	0	0	0	1	39	0	0	0	30	254	123	0	0	0	819	8520	973	7	23	8	17	0
PF3D7_0620000	0	0	0	0	0	0	0	0	0	0	0	0	0	0	0	0	0	0	49	134	0	0	0	507	6282	1209	0	1	1	1	1
PF3D7_0620100	0	0	0	0	0	0	1	0	0	0	0	0	0	27	0	0	0	50	97	101	0	0	0	548	5925	766	14	17	60	18	21
PF3D7_0620200	0	0	0	0	0	0	4	0	0	0	0	0	0	2	0	0	0	2	9	25	0	0	0	54	172	40	226	398	1157	293	240
PF3D7_0620300	0	0	0	0	0	0	0	0	0	0	0	0	0	0	0	0	0	5	14	27	0	0	0	1	66	13	4	3	0	21	1
PF3D7_0620400	0	0	0	1	0	0	3	0	0	1	0	1	0	0	0	0	0	0	3	1	1	0	0	5	1	0	1	1	0	13	1
PF3D7_0620500	0	0	0	0	0	0	0	1	0	0	0	0	15	208	24	0	0	73	867	3986	0	0	0	4258	22558	5617	0	1	1	1	1
PF3D7_0620600	0	0	0	0	0	0	0	0	0	0	0	0	0	10	0	0	0	16	34	126	0	0	0	325	6666	339	0	1	0	1	1
PF3D7_0620700	0	0	0	0	0	0	0	0	0	0	0	0	3	3	0	0	0	4	15	37	0	0	0	183	394	97	49	95	173	67	63
PF3D7_0620900	0	0	0	0	0	0	0	0	0	0	0	0	0	0	0	0	0	21	0	58	0	0	0	1	138	29	0	1	1	1	1
PF3D7_0621000	0	0	0	0	0	0	0	0	0	0	0	0	5	41	0	0	0	68	129	124	0	0	0	742	10493	477	5	7	8	20	3
PF3D7_0621100	0	0	0	0	0	0	0	0	0	0	0	0	4	7	0	0	0	36	138	290	1	96	0	704	6567	1231	7	4	6	33	4
PF3D7_0621200	0	0	0	0	0	0	7	0	0	0	1	0	0	177	1	0	0	125	440	885	0	0	0	615	1951	989	1	1	0	11	0
PF3D7_0621300	0	0	0	0	0	0	11	0	0	0	0	0	1	371	25	0	0	191	1216	2973	0	0	0	4678	66612	3669	0	1	1	1	1
PF3D7_0621400	0	0	0	0	0	0	0	0	0	0	0	0	0	3	0	0	0	5	63	178	0	0	0	420	1474	477	1	2	2	8	1
PF3D7_0621500	0	0	0	0	0	0	0	0	0	0	0	0	4	10	0	0	0	42	25	201	0	0	0	527	2891	416	4	2	2	18	2
PF3D7_0621700	0	0	0	0	0	0	0	0	0	0	0	0	16	84	0	0	0	70	219	574	0	0	0	846	1714	569	154	254	739	273	197
PF3D7_0621800	0	0	0	0	0	0	1	0	0	0	1	0	20	25	1	0	0	72	124	347	0	0	0	1042	5480	738	47	79	217	47	65
PF3D7_0621900	0	0	0	0	0	0	0	0	0	0	0	0	3	117	10	0	0	94	407	934	0	71	0	1862	23501	3218	12	18	13	28	12
PF3D7_0622000	0	0	0	0	0	0	0	0	0	0	0	0	13	18	0	0	0	115	92	218	0	0	0	581	5340	1069	1	2	2	8	0
PF3D7_0622100	0	0	0	0	0	0	1	0	0	0	0	0	1	4	0	0	0	16	28	296	0	0	0	264	2700	332	373	389	1641	740	581
PF3D7_0622200	14	3	4	15	7	1	31	13	7	17	24	8	33	41	16	0	0	81	118	190	34	14	0	762	5019	602	11	18	11	42	4
PF3D7_0622300	0	0	0	0	0	0	0	0	0	0	0	0	68	54	0	0	0	119	447	1048	0	0	0	1899	17262	3111	0	1	0	1	1
PF3D7_0622400	0	0	0	0	0	0	0	0	0	0	0	0	6	84	0	0	0	68	179	350	0	0	0	967	11117	1753	1	1	5	4	2
PF3D7_0622500	0	0	0	0	0	0	0	0	0	0	0	0	13	55	0	0	0	36	192	373	0	0	0	516	6157	1205	4	1	1	24	1
PF3D7_0622600	0	0	0	0	0	0	0	0	0	0	0	0	21	62	0	0	0	121	178	386	0	22	0	1298	11736	1540	0	0	1	1	1
PF3D7_0622700	0	0	0	0	0	0	0	0	0	0	0	0	0	18	0	0	0	33	60	152	0	0	0	440	3364	690	54	69	75	163	28
PF3D7_0622800	0	0	0	0	0	0	2	0	0	0	0	0	23	475	2	0	0	439	1127	2451	0	0	0	3262	55170	13555	1023	1248	5248	1785	978
PF3D7_0622900	1	0	0	0	1	0	1	11	1	9	6	0	29	40	13	0	0	97	188	590	12	45	0	1055	17287	1012	186	198	917	394	296
PF3D7_0623000	0	0	0	0	0	0	0	0	0	0	0	0	0	25	0	0	0	17	38	96	0	0	0	119	2643	243	66	117	263	119	61
PF3D7_0623100	0	0	0	0	0	0	0	0	0	0	0	0	3	230	28	0	0	260	857	1897	0	1	0	3303	23653	5883	163	377	412	280	149
PF3D7_0623200	0	0	0	0	0	0	0	0	0	0	0	0	0	28	1	0	0	48	85	492	0	0	0	447	2771	1934	9	18	31	21	12
PF3D7_0623300	0	0	0	0	0	0	1	0	0	0	0	0	0	215	0	0	0	125	699	1610	0	48	0	3767	25502	5279	0	1	1	1	1
PF3D7_0623400	0	0	0	0	0	0	0	0	0	0	0	0	0	53	4	0	0	148	181	248	0	0	0	743	15048	1483	8	4	38	15	17
PF3D7_0623500	0	0	0	0	0	0	0	0	0	0	0	0	0	258	0	0	0	79	524	967	0	0	0	1402	20186	3315	0	1	1	1	1
PF3D7_0623600	0	0	0	0	0	0	0	0	0	0	0	0	1	111	23	0	0	205	621	1082	0	10	0	1507	11358	3273	19	53	22	28	10
PF3D7_0623700	0	0	0	0	0	0	0	0	0	0	0	0	1	113	3	0	0	52	59	161	0	0	0	349	6068	564	12	20	12	48	6
PF3D7_0623800	0	0	0	0	0	0	16	0	0	0	0	0	17	385	3	0	0	159	409	1087	0	0	0	1521	4901	2222	84	125	263	223	73
PF3D7_0623900	0	0	0	0	0	0	0	0	0	0	0	0	1	19	1	0	0	38	51	109	0	0	0	198	6098	359	1	3	4	5	2
PF3D7_0624000	0	0	0	0	0	0	0	12	0	0	0	0	18	528	33	0	0	676	2373	4451	0	8	0	3599	44582	11662	728	973	3745	386	953
PF3D7_0624100	0	0	0	0	0	0	0	0	0	0	0	0	0	47	0	0	0	32	122	203	0	36	0	465	3744	879	8	7	3	32	2
PF3D7_0624200	0	0	0	0	0	0	1	0	0	0	0	0	0	9	0	0	0	33	66	56	0	0	0	924	5331	524	3	7	1	6	2
PF3D7_0624300	0	0	0	0	0	0	0	0	0	0	0	0	15	51	0	0	0	155	316	952	0	0	0	1410	3780	3628	0	1	1	1	0
PF3D7_0624400	0	0	0	0	0	0	10	0	0	0	0	0	23	56	1	0	0	45	132	436	0	0	0	735	7685	1410	148	251	534	269	136
PF3D7_0624500	0	0	0	0	0	0	2	0	0	0	0	5	16	35	1	0	0	206	332	403	0	0	0	2277	8297	3149	517	880	2220	1066	520
PF3D7_0624600	0	0	0	0	0	0	0	0	0	0	0	0	28	477	24	0	1	277	1854	5605	6	0	0	9851	18747	17351	1734	2420	9121	3035	2354
PF3D7_0624700	0	0	0	0	0	0	0	0	0	0	0	0	0	15	0	0	0	7	20	100	0	0	0	351	4534	231	48	43	274	69	72
PF3D7_0624800	0	0	0	0	0	0	0	0	0	0	0	0	0	5	0	0	0	24	32	70	0	0	0	222	427	151	699	654	5907	654	916
PF3D7_0624900	0	0	0	0	0	0	0	1	0	0	0	0	6	8	8	0	0	18	42	58	0	0	0	230	2522	350	46	76	184	117	31
PF3D7_0625000	0	0	0	0	0	0	0	0	0	0	0	0	1	11	0	0	0	28	96	134	0	3	0	884	5324	312	239	465	1099	413	257
PF3D7_0625100	0	0	0	0	0	0	0	0	0	0	0	0	5	0	0	0	0	10	31	49	0	0	0	403	2358	385	1138	1104	4013	610	962
PF3D7_0625200	0	0	0	0	0	0	0	0	0	1	0	0	0	13	0	0	0	18	25	98	0	0	0	511	2407	166	41	62	141	121	28
PF3D7_0625300	0	0	0	0	0	0	0	0	0	0	0	0	21	39	0	0	0	157	192	334	0	0	0	2026	13012	1748	125	195	450	297	132
PF3D7_0625400	0	0	0	0	0	0	0	0	0	0	0	2	2	29	5	0	0	8	173	282	0	0	0	189	3906	724	1167	1802	6322	1231	1762
PF3D7_0625500	0	0	0	0	0	0	0	0	0	0	1	0	5	8	0	0	0	38	58	152	0	0	0	124	5800	525	66	136	223	120	82
PF3D7_0625600	0	0	0	0	0	0	0	0	0	0	0	0	1	21	0	0	0	94	760	1478	0	0	0	1013	12164	7587	50	67	228	127	54
PF3D7_0625700	0	0	0	0	0	0	3	0	0	0	0	0	2	64	12	0	0	30	169	621	0	0	0	634	21203	1686	3	5	5	14	1
PF3D7_0625800	0	0	0	0	0	0	0	0	0	0	0	0	10	8	0	0	0	12	43	82	0	7	0	289	2287	305	6	8	4	23	3
PF3D7_0625900	0	0	0	0	0	0	0	0	0	0	0	0	0	0	0	0	0	0	93	313	0	0	0	635	3823	558	0	1	1	1	1
PF3D7_0626000	0	0	0	0	0	0	0	0	0	0	0	0	1	85	2	0	0	53	299	525	0	0	0	802	18066	1180	325	557	1413	648	327
PF3D7_0626100	0	0	0	0	0	0	14	0	0	0	0	0	66	119	37	0	0	309	1056	2485	0	0	0	2962	18149	9667	244	336	1278	491	207
PF3D7_0626200	0	0	0	0	0	0	0	0	0	0	0	0	0	14	0	0	0	22	11	27	0	0	0	103	1353	111	1	0	0	5	1
PF3D7_0626300	0	0	0	0	0	0	0	0	0	0	0	0	6	268	42	0	0	643	1486	3607	0	0	0	4348	19353	15245	3	3	6	13	2
PF3D7_0626400	0	0	0	0	0	0	0	0	0	0	0	0	11	162	12	0	0	181	358	773	0	54	0	1589	17075	3105	1363	1521	5793	2965	1277
PF3D7_0626500	0	0	0	0	0	0	0	0	0	0	0	0	0	10	0	0	0	2	16	34	0	0	0	66	460	37	98	119	305	339	80
PF3D7_0626600	0	0	0	0	0	0	0	0	0	0	0	0	16	27	0	0	0	114	79	175	0	9	0	552	2910	1163	7	14	26	15	8
PF3D7_0626700	0	0	0	0	0	0	0	0	0	0	0	0	0	57	0	0	0	64	172	489	0	0	0	1167	13015	1891	209	379	838	130	257
PF3D7_0626800	0	0	9	0	0	0	12	0	0	0	0	0	17	353	8	0	0	564	2516	5810	0	13	2	6492	85320	22309	177	122	1187	221	160
PF3D7_0626840	0	0	0	0	0	0	0	0	0	0	0	0	0	5	0	0	0	2	16	5	2	0	0	18	133	56	5	12	0	1	0
PF3D7_0626900	0	0	0	0	0	0	99	0	0	0	0	0	67	126	31	0	0	334	973	2345	0	0	0	4026	41730	6603	0	1	1	1	1
PF3D7_0627000	0	0	0	0	0	0	0	0	0	0	0	0	10	29	6	0	0	29	108	756	0	3	0	613	2584	743	107	220	335	198	95
PF3D7_0627100	0	0	9	0	0	0	0	0	0	0	0	0	29	490	4	0	0	547	525	1685	0	0	0	5372	23228	3771	880	1408	4049	1419	1125
PF3D7_0627200	0	0	0	0	0	0	0	0	0	0	0	0	0	4	0	0	0	10	14	103	0	0	0	306	981	235	52	76	212	96	64
PF3D7_0627300	0	0	2	0	0	0	2	0	0	0	0	0	4	111	12	0	0	65	628	1567	0	1	0	911	21259	6838	3241	4468	18537	5982	3882
PF3D7_0627400	0	0	0	0	0	0	0	0	0	0	0	0	0	7	7	0	0	22	81	150	0	0	0	355	3328	710	28	37	109	39	12
PF3D7_0627500	0	0	0	0	0	0	18	3	0	0	0	0	173	197	79	0	0	1222	2887	5138	0	9	0	10608	51560	25435	1	3	2	5	2
PF3D7_0627600	0	0	0	0	0	0	0	0	0	0	0	0	164	184	20	0	0	83	669	1694	0	0	0	2246	14114	3323	0	1	1	1	1
PF3D7_0627700	0	0	0	0	0	0	2	0	0	0	0	0	10	380	38	0	0	177	1077	5520	0	1	0	2819	44782	7287	637	1053	3678	639	898
PF3D7_0627800	0	0	0	0	0	0	0	0	0	0	0	0	8	194	8	0	0	242	991	2393	0	15	0	1202	33020	12215	664	865	3392	877	974
PF3D7_0627900	0	0	0	0	0	0	0	0	0	0	0	0	0	66	0	0	0	146	242	479	0	0	0	797	7160	1199	51	97	172	42	45
PF3D7_0628000	0	0	0	0	0	0	0	0	0	0	0	0	0	3	0	0	0	27	54	33	0	0	0	159	1846	139	4	7	14	6	5
PF3D7_0628100	0	0	0	0	0	0	0	0	0	0	0	0	7	0	0	0	0	20	53	249	0	0	0	465	4340	697	1856	280	4990	2496	2333
PF3D7_0628200	0	0	0	0	0	0	35	0	0	0	0	0	25	173	1	0	0	451	548	1089	0	1	0	6715	34949	5435	289	561	1044	666	239
PF3D7_0628300	0	0	0	0	0	0	0	0	0	0	0	5	31	855	43	0	0	1263	3438	6716	0	85	0	9120	99468	26653	858	1006	2844	797	903
PF3D7_0628400	0	0	0	0	0	0	12	0	0	0	0	0	0	26	0	0	0	1	333	607	0	0	0	495	7293	1183	0	1	1	1	0
PF3D7_0628500	0	0	0	0	0	0	1	0	0	0	0	0	18	89	4	0	0	222	180	427	0	0	0	453	8568	2415	3	5	10	12	4
PF3D7_0628600	0	0	0	0	0	0	0	0	0	0	0	0	1	544	1	0	0	497	703	2389	0	1	0	1882	54417	11202	0	1	1	1	1
PF3D7_0628700	0	0	0	0	0	0	0	0	0	0	0	0	29	75	1	0	0	40	634	1060	0	0	0	2468	22712	1880	0	1	0	1	0
PF3D7_0628800	0	0	0	0	0	0	0	0	0	0	0	0	0	321	0	0	0	655	943	3690	0	0	0	3141	109933	9629	0	1	1	1	0
PF3D7_0628900	0	0	0	0	0	0	0	0	0	0	0	0	0	68	0	0	0	32	136	181	0	0	0	343	11254	884	5	3	3	25	3
PF3D7_0629000	0	0	0	0	0	0	0	0	0	0	0	0	0	0	0	0	0	22	138	128	0	0	0	463	7973	552	0	0	1	1	0
PF3D7_0629100	0	0	0	0	0	0	0	0	0	0	0	0	0	76	0	0	0	31	161	219	0	0	0	767	2977	958	81	162	352	123	106
PF3D7_0629200	0	0	0	0	0	0	3	0	0	0	0	0	1	89	25	0	0	165	415	1131	0	0	0	2574	23347	1424	33	53	140	68	48
PF3D7_0629300	0	0	0	0	0	0	0	0	0	0	0	0	0	7	4	0	0	10	15	116	0	0	0	26	370	30	7372	4506	41499	11045	6084
PF3D7_0629400	0	0	0	0	0	0	0	0	0	0	0	0	22	342	0	0	0	492	1443	3201	0	40	0	2909	32332	6544	14	6	25	35	17
PF3D7_0629500	0	0	0	0	0	0	11	0	0	1	1	0	2	60	12	0	0	143	457	768	0	14	0	983	12015	2891	16	23	21	54	11
PF3D7_0629600	0	0	0	0	0	0	0	0	0	0	0	0	5	42	19	0	0	68	214	486	0	0	0	406	5988	1373	1	3	1	6	1
PF3D7_0629700	0	0	0	0	0	0	0	0	0	0	0	0	16	409	1	3	0	197	579	1387	3	0	0	5969	29434	6927	1482	2184	4951	3622	1321
PF3D7_0629800	0	0	0	0	0	0	0	0	0	0	0	0	6	27	0	0	0	23	138	498	0	0	0	1489	3377	1627	428	550	2271	837	560
PF3D7_0629900	0	0	0	0	0	0	0	0	0	0	0	0	0	30	0	0	0	12	73	193	0	0	0	413	2614	349	526	424	3707	388	733
PF3D7_0630000	0	0	0	0	0	0	0	0	0	0	0	0	0	0	0	0	0	0	0	0	0	0	0	0	9	0	16	1	1	94	1
PF3D7_0630100	0	0	0	0	1	0	0	0	0	0	1	0	0	5	1	0	0	14	21	33	0	0	0	57	1816	106	187	233	780	529	171
PF3D7_0630200	0	0	0	0	0	0	0	0	0	0	0	0	0	0	0	0	0	0	22	31	0	0	0	115	1560	291	0	1	1	1	1
PF3D7_0630300	0	0	0	0	0	0	23	0	0	0	0	0	10	170	0	0	0	269	925	1668	1	61	0	2681	16678	6050	15	2	2	99	2
PF3D7_0630400	0	0	0	0	0	0	0	0	0	0	0	0	5	6	1	0	0	20	52	263	0	0	0	242	2911	420	1205	1552	7220	1959	1284
PF3D7_0630500	0	0	0	0	0	0	0	0	0	0	0	0	4	99	2	0	0	76	259	629	0	41	0	807	7021	1370	188	325	869	179	161
PF3D7_0630600	0	0	0	0	0	0	0	0	0	0	0	0	7	18	0	0	0	61	80	191	0	0	0	585	12513	757	241	358	1347	273	338
PF3D7_0630700	0	0	0	0	0	0	0	0	0	0	0	0	0	6	0	0	0	33	23	131	0	0	0	337	3097	275	10	15	16	41	1
PF3D7_0630800	0	0	0	0	0	0	0	0	0	0	0	0	0	0	0	0	0	0	1	31	0	0	0	51	1180	151	0	1	1	1	0
PF3D7_0630900	0	0	0	0	0	0	7	0	0	0	0	0	42	49	8	0	0	120	568	1170	0	0	0	912	11610	3876	7	13	14	21	9
PF3D7_0631000	0	0	0	0	0	0	0	0	0	0	0	0	6	3	4	0	0	15	38	104	0	0	0	164	788	138	1	2	0	7	0
PF3D7_0631100	0	0	0	0	0	0	0	0	0	0	0	0	1	3	0	0	0	3	7	59	0	0	0	31	432	85	4	6	15	14	0
PF3D7_0632400	0	0	0	0	0	0	0	0	0	0	0	0	0	0	0	0	0	0	31	0	0	0	0	0	76	0	0	1	1	1	1
PF3D7_0632500	0	0	0	0	0	0	0	0	0	0	0	0	0	0	0	0	0	0	0	0	0	0	0	0	68	0	1	1	1	18	1
PF3D7_0632700	0	0	0	0	0	0	0	0	0	0	0	0	0	0	0	0	0	20	0	45	0	0	0	0	80	1	30	1	1	1	7
PF3D7_0632800	0	0	0	0	0	0	0	0	0	0	0	0	0	0	0	0	0	0	1	0	0	0	0	11	25	0	127	1	1	680	1
PF3D7_0700100	0	0	0	0	0	0	0	0	0	0	0	0	0	0	0	0	0	0	0	0	0	0	0	0	0	0	250	1	1	1	3
PF3D7_0700200	0	0	0	0	0	0	0	0	0	0	0	0	0	0	0	0	0	0	0	0	0	0	0	0	0	0	26	1	1	1	14
PF3D7_0700800	0	0	0	0	0	0	0	0	0	0	0	0	0	0	0	0	0	0	0	0	0	0	0	0	0	0	72	1	1	1	1
PF3D7_0701100	0	0	0	0	0	0	0	0	0	0	0	0	0	0	0	0	0	0	0	0	0	0	0	0	148	0	0	1	1	1	1
PF3D7_0701900	0	0	1	0	0	0	0	0	0	0	0	0	0	0	0	0	0	0	0	0	0	0	0	0	0	0	1	2	1	12	1
PF3D7_0702000	0	0	0	0	0	0	1	0	0	0	0	0	0	0	0	0	0	0	0	106	0	0	0	42	340	0	0	1	1	1	1
PF3D7_0702100	0	0	0	0	0	0	0	0	0	0	0	0	0	0	0	0	0	1	6	16	0	0	0	20	25	33	78	35	124	199	79
PF3D7_0702200	0	0	0	0	0	0	0	0	0	0	0	0	0	0	0	0	0	0	1	10	0	0	0	6	90	6	6	2	1	12	5
PF3D7_0702400	0	0	0	0	0	0	0	0	0	0	0	1	2	33	1	0	0	17	23	175	0	0	0	646	4247	356	12	12	35	24	26
PF3D7_0702500	0	0	0	0	0	0	0	0	0	0	0	0	0	0	0	0	0	0	13	39	0	0	0	83	1448	129	1	1	1	9	1
PF3D7_0702600	0	0	0	0	0	0	0	0	0	0	0	0	0	0	0	0	0	0	0	1	0	0	0	0	0	1	0	1	1	1	1
PF3D7_0702900	0	0	0	0	0	0	0	0	0	0	0	0	0	189	0	0	0	106	136	411	0	10	0	2198	24284	1237	0	1	1	1	1
PF3D7_0703000	0	0	0	0	0	0	0	0	0	0	0	0	0	11	0	0	0	112	594	1675	0	0	0	2482	81202	4518	0	1	1	1	1
PF3D7_0703100	0	0	0	0	0	0	0	0	0	0	0	0	4	1	0	0	0	13	22	45	0	0	0	92	2162	119	4	9	9	10	1
PF3D7_0703200	0	0	0	0	0	0	0	0	0	0	0	0	18	13	5	0	0	97	167	568	0	1	0	1784	18807	1690	22	44	75	41	20
PF3D7_0703300	0	0	0	0	0	0	0	0	0	0	0	0	0	0	0	0	0	1	1	16	0	0	0	40	419	58	8	15	45	8	10
PF3D7_0703400	0	0	0	0	0	0	0	0	0	0	0	0	1	25	0	0	0	40	180	172	0	0	0	616	1263	473	11	20	44	29	12
PF3D7_0703500	0	0	1	0	0	0	3	0	0	0	0	0	56	390	55	0	0	670	846	1407	1	33	0	4270	15238	15045	1036	1652	5550	1239	1572
PF3D7_0703600	0	0	0	0	0	0	0	0	0	0	0	0	0	39	0	0	0	107	296	514	0	36	0	1926	12192	3165	12	10	42	22	12
PF3D7_0703700	0	0	0	0	0	0	0	0	0	0	0	0	0	46	3	0	0	5	69	115	0	0	0	159	1621	286	3	9	6	7	4
PF3D7_0703800	0	0	0	0	0	0	9	0	0	0	0	0	23	40	3	0	0	211	633	1463	0	33	0	1179	9164	3031	1	1	2	9	2
PF3D7_0703900	0	0	0	0	0	0	3	7	0	0	0	0	12	253	1	0	0	135	350	749	0	0	0	2600	6587	2544	18	42	31	53	8
PF3D7_0704000	0	0	0	0	0	0	16	0	0	0	0	0	9	65	0	0	0	79	251	557	0	0	0	801	17354	1872	97	134	303	210	106
PF3D7_0704100	0	0	0	0	0	0	0	0	0	0	0	0	0	6	0	1	0	17	29	112	0	0	0	1334	3413	527	499	691	1358	1497	316
PF3D7_0704200	0	0	0	0	0	0	1	0	0	0	0	0	11	13	0	0	0	42	299	670	0	0	0	568	5799	2357	3	2	3	14	2
PF3D7_0704300	0	0	0	0	0	0	43	0	0	0	0	0	147	331	24	0	0	383	1270	3386	18	5	0	9585	40428	11166	5	2	2	30	2
PF3D7_0704400	0	0	0	0	0	0	0	0	0	0	0	0	1	42	5	0	0	98	113	198	0	14	0	676	8768	1091	16	20	44	31	26
PF3D7_0704500	0	0	0	0	0	0	0	0	0	0	0	0	0	3	0	0	0	0	3	4	0	0	0	63	171	25	82	35	227	199	72
PF3D7_0704600	0	0	0	0	0	0	17	0	0	1	1	0	38	407	29	0	0	284	1284	3475	2	71	0	14313	26313	10733	1532	2014	7450	3328	2006
PF3D7_0704700	0	0	0	0	0	0	0	0	0	0	0	0	3	63	0	0	0	79	96	231	0	0	0	909	11651	654	1	1	2	9	1
PF3D7_0704800	0	0	0	0	0	0	1	0	0	0	0	0	0	35	0	0	0	29	173	502	0	0	0	351	5778	929	1003	1299	4210	1770	1015
PF3D7_0704900	0	0	0	0	0	0	0	0	0	0	0	0	0	8	0	0	0	5	23	35	0	0	0	244	595	188	6	17	16	10	4
PF3D7_0705000	0	0	0	0	0	0	33	0	0	0	0	0	82	182	0	0	0	380	746	2058	0	0	0	5370	42512	6505	0	1	1	1	1
PF3D7_0705100	0	0	0	0	0	0	0	0	0	0	0	0	9	0	0	0	0	16	33	117	0	0	0	1009	3079	1092	60	83	81	66	20
PF3D7_0705200	0	0	0	0	0	0	7	0	0	0	0	0	0	17	0	0	0	14	53	128	0	0	0	74	3067	317	5	7	8	22	3
PF3D7_0705300	0	0	0	0	0	0	0	3	0	0	0	0	3	149	0	0	0	102	103	774	0	0	0	1606	17847	1828	12	15	38	38	14
PF3D7_0705400	0	0	0	0	0	0	0	0	0	0	0	26	27	220	17	0	0	398	835	1663	0	0	0	2303	23106	5346	293	761	295	361	92
PF3D7_0705500	0	0	0	0	0	0	5	0	0	0	0	0	7	90	31	0	0	134	291	739	0	7	0	2450	19216	3580	1226	1809	5087	1964	1405
PF3D7_0705600	0	0	0	0	0	0	1	0	0	0	0	0	4	24	0	0	0	116	180	119	0	0	0	702	3070	698	4	4	5	19	1
PF3D7_0705700	0	0	0	0	0	0	17	0	0	0	0	0	81	320	4	0	0	558	854	1819	24	24	0	6368	55373	8091	204	476	689	215	229
PF3D7_0705800	0	0	0	0	0	0	0	0	0	0	0	0	63	123	0	0	0	138	490	1200	52	63	0	4267	22535	5659	0	1	1	1	1
PF3D7_0705900	0	0	0	0	0	0	3	0	0	0	0	0	11	195	9	0	0	407	803	1009	0	6	0	1098	57822	9469	1	2	4	6	2
PF3D7_0706000	0	0	0	0	0	0	3	0	0	0	0	0	83	172	6	0	0	154	545	2629	0	7	0	2132	56587	4963	24	33	93	48	42
PF3D7_0706100	0	0	0	0	0	0	0	0	0	0	0	0	3	31	0	0	0	22	245	344	0	0	0	1365	3270	2157	1	2	3	8	1
PF3D7_0706200	0	0	0	0	0	0	0	0	0	0	0	0	0	46	8	0	0	59	409	395	0	0	0	2455	6506	1796	0	0	0	1	1
PF3D7_0706300	0	0	0	0	0	0	0	0	0	0	0	0	0	0	0	0	0	0	5	9	0	0	0	25	411	37	31	3	20	70	12
PF3D7_0706400	0	0	0	0	0	0	3	0	0	0	0	0	52	144	4	0	0	349	404	546	0	0	0	2660	21271	3059	40	70	130	62	59
PF3D7_0706500	0	0	0	0	0	0	1	0	0	0	0	0	26	358	1	0	0	235	715	1683	0	3	0	2684	21487	5007	509	856	2148	952	681
PF3D7_0706600	0	0	0	0	0	0	0	0	0	0	0	0	0	174	0	0	0	167	386	853	0	0	0	715	4677	1595	0	1	0	1	1
PF3D7_0706700	0	0	0	0	0	0	0	0	0	0	0	0	0	5	0	0	0	1	5	20	0	0	0	21	655	105	18	31	49	56	6
PF3D7_0707200	0	0	0	0	0	0	0	0	0	0	0	0	5	9	0	0	0	45	98	183	0	63	0	664	6658	883	96	127	136	245	57
PF3D7_0707300	0	0	0	0	0	0	0	0	0	0	0	3	1	3	0	0	0	4	15	17	0	0	0	63	165	80	5	4	10	27	3
PF3D7_0707400	0	0	0	0	0	0	0	0	0	0	0	0	14	17	0	0	0	76	285	476	0	0	0	874	12801	1762	12	22	18	31	13
PF3D7_0707420	0	0	0	0	0	0	0	0	0	0	0	0	0	5	0	0	0	1	8	23	0	0	0	117	683	57	18	40	60	18	18
PF3D7_0707500	0	0	0	0	0	0	9	0	0	0	0	0	0	11	0	0	0	3	26	37	0	0	0	130	1129	92	4	4	4	20	1
PF3D7_0707600	0	0	0	0	0	0	0	0	0	0	0	0	0	14	0	0	0	40	31	119	1	0	0	345	3728	197	5	4	6	22	5
PF3D7_0707700	0	0	0	0	0	0	0	0	0	0	0	6	3	94	4	0	0	138	352	896	0	13	0	2004	21404	3367	981	1205	3757	1636	859
PF3D7_0707800	0	0	0	0	0	0	0	0	0	0	0	0	1	63	1	0	0	105	96	179	0	0	0	642	9104	976	86	117	205	301	59
PF3D7_0707900	0	0	0	0	0	0	7	0	0	0	0	0	6	221	0	0	0	176	574	1048	0	0	0	1822	15584	4153	18	38	20	46	9
PF3D7_0708000	0	0	0	0	0	0	0	0	0	0	0	0	7	53	19	0	0	93	401	764	0	23	0	911	10816	2291	49	115	62	93	27
PF3D7_0708100	0	0	0	0	0	0	0	0	0	0	0	0	1	111	0	0	0	50	179	262	0	1	0	648	10976	769	141	247	631	185	200
PF3D7_0708200	0	0	0	0	0	0	0	0	0	0	0	0	0	0	0	0	0	0	22	28	0	0	0	76	462	83	34	73	1	44	1
PF3D7_0708300	0	0	0	0	0	0	19	0	0	0	0	0	1	20	6	0	0	33	150	244	0	0	0	443	2419	485	14	30	24	28	13
PF3D7_0708400	1	3	0	0	5	0	151	7	0	6	6	0	497	5134	217	0	0	6431	24464	61065	8	629	0	56832	550550	104041	3555	5951	8351	5280	3763
PF3D7_0708500	0	0	0	0	0	0	0	0	0	0	0	0	23	66	1	0	0	40	232	432	0	3	0	1360	7224	844	14	22	16	58	8
PF3D7_0708600	0	0	0	0	0	0	0	0	0	0	0	0	0	0	0	0	0	1	1	1	0	0	0	32	263	14	4	1	1	15	2
PF3D7_0708700	0	0	0	0	0	0	0	0	0	0	0	0	53	600	170	0	0	1181	6848	8880	0	17	0	15739	199593	62322	0	1	1	1	1
PF3D7_0708800	0	0	29	0	0	0	10	5	0	0	0	0	31	1028	32	0	0	1095	3456	8906	0	0	0	8276	94352	19399	47	71	80	129	43
PF3D7_0708900	0	0	0	0	0	0	0	0	0	0	0	0	2	89	9	0	0	45	277	469	0	0	0	768	9628	2933	1	2	1	8	0
PF3D7_0709000	0	0	0	0	0	0	0	0	0	0	0	0	0	0	0	0	0	13	18	41	0	7	0	78	1008	169	4	8	4	13	2
PF3D7_0709050	0	0	0	0	0	0	0	0	0	0	0	0	1	71	0	0	0	21	156	334	0	0	0	1708	8658	1365	0	0	1	1	1
PF3D7_0709100	0	0	0	0	0	0	0	0	0	0	0	0	5	76	31	0	0	374	805	530	0	0	0	2349	21881	6773	20	31	50	71	19
PF3D7_0709200	0	0	0	0	0	0	0	0	0	0	0	0	16	14	0	0	0	20	60	86	0	0	0	263	2263	593	105	185	247	87	73
PF3D7_0709300	0	0	0	0	0	0	4	0	0	0	0	0	22	59	1	0	0	117	516	955	0	0	0	1980	10293	6478	159	272	615	302	172
PF3D7_0709400	0	0	0	0	0	0	0	0	0	0	0	0	107	1225	1	0	0	1113	3619	5654	0	0	0	11059	83520	25241	0	1	1	1	1
PF3D7_0709500	0	0	0	0	0	0	0	0	0	0	0	0	22	59	10	0	0	106	469	929	0	0	0	1879	27471	2557	0	0	0	1	0
PF3D7_0709600	0	0	0	0	0	0	13	0	0	0	0	0	8	11	1	0	0	39	111	322	0	0	0	859	4643	1072	1	2	2	8	2
PF3D7_0709700	0	0	0	0	0	0	0	0	0	0	0	0	0	16	3	0	0	55	95	238	0	34	0	632	6740	1379	37	57	55	73	28
PF3D7_0709800	0	0	0	0	0	0	0	0	0	0	0	0	0	5	0	0	0	13	39	36	0	0	0	147	1306	217	3	8	5	5	5
PF3D7_0709900	0	0	0	0	0	0	0	0	0	0	0	0	31	157	3	0	0	61	530	939	0	0	0	2184	8307	3489	148	276	427	391	100
PF3D7_0710000	0	0	0	0	0	0	0	0	0	0	0	0	24	15	8	0	0	16	54	214	0	1	0	776	6718	1193	56	134	85	108	30
PF3D7_0710100	0	0	0	0	0	0	0	0	0	0	0	0	4	40	0	0	0	59	93	173	0	0	0	429	12065	726	10	19	18	24	12
PF3D7_0710200	0	0	0	0	0	1	0	16	0	0	0	0	63	347	28	0	0	520	1140	2590	0	46	0	8077	65967	10229	172	206	297	332	171
PF3D7_0710300	0	0	0	0	0	0	0	0	0	0	0	0	0	99	0	0	0	124	600	1311	0	0	0	3375	16265	5136	0	1	1	1	1
PF3D7_0710400	0	0	0	0	0	0	17	0	0	0	0	0	8	15	0	0	0	50	133	418	0	0	0	971	11003	914	0	1	1	1	1
PF3D7_0710500	0	0	0	0	0	0	1	0	0	0	0	0	0	60	14	0	0	29	148	275	0	0	0	469	7640	1070	3	6	3	10	2
PF3D7_0710600	0	0	0	0	0	0	4	0	0	0	0	0	49	475	5	0	0	594	1107	1775	0	25	0	5314	40854	7917	12	24	28	26	14
PF3D7_0710700	0	0	0	0	0	0	16	0	0	0	0	0	1	49	0	0	0	79	118	358	0	0	0	313	4760	797	47	88	79	101	37
PF3D7_0710800	0	0	0	0	0	0	1	0	0	0	0	0	0	51	0	0	0	123	581	1143	0	0	0	1659	54347	4652	0	0	0	1	1
PF3D7_0710900	0	0	0	0	0	0	0	0	0	0	0	0	0	79	0	0	0	299	626	759	0	0	0	1348	43339	4445	0	1	0	1	1
PF3D7_0711000	0	0	0	0	0	0	11	0	0	0	0	0	3	266	29	0	0	466	850	962	0	5	0	6556	26712	3953	4	4	8	19	3
PF3D7_0711100	0	0	0	0	0	0	0	0	0	0	0	0	0	18	0	0	0	16	57	99	0	0	0	143	3759	220	33	30	117	85	49
PF3D7_0711200	0	0	0	0	0	0	0	0	0	0	0	0	3	25	0	0	0	23	108	346	0	0	0	470	4608	238	5	4	10	19	6
PF3D7_0711300	0	0	0	0	0	0	0	0	0	0	0	0	4	10	3	0	0	50	66	112	0	12	0	369	4401	378	35	93	58	57	31
PF3D7_0711400	0	0	0	0	0	0	0	0	0	0	0	0	9	36	3	0	0	125	226	511	0	0	0	1313	22085	821	8	11	17	29	6
PF3D7_0711500	0	0	0	0	0	0	0	0	0	0	0	0	0	275	0	0	0	379	917	2002	12	0	0	3047	35054	7036	75	107	22	105	24
PF3D7_0711700	0	0	0	0	0	0	0	0	0	0	0	0	0	0	0	0	0	0	0	0	0	0	0	45	0	44	158	4	1	2	1
PF3D7_0711900	0	0	0	0	0	0	0	0	0	0	0	0	0	0	0	0	0	0	0	0	0	0	0	0	0	0	18	1	1	1	1
PF3D7_0712000	0	0	0	0	0	0	10	0	0	0	0	0	0	0	0	0	0	15	34	119	0	0	0	190	227	154	566	592	752	1009	311
PF3D7_0712300	0	0	0	0	0	0	0	0	0	0	0	0	0	0	0	0	0	0	4	10	0	0	0	18	31	10	265	62	3	393	2
PF3D7_0712400	0	0	0	0	0	0	0	0	0	0	0	0	0	0	0	0	0	4	0	12	0	0	0	13	35	14	1	1	1	7	1
PF3D7_0712600	0	0	0	0	0	0	0	0	0	0	0	0	0	0	0	0	0	0	0	0	0	0	0	0	1	0	24	1	1	2	1
PF3D7_0712800	0	0	0	0	0	0	0	0	0	0	0	0	0	0	0	0	0	0	0	0	0	0	0	0	0	0	3	2	3	14	2
PF3D7_0712900	0	0	0	0	0	0	0	0	0	0	0	0	0	0	0	0	0	0	0	0	0	0	0	0	0	0	0	85	82	118	99
PF3D7_0713100	0	0	0	0	0	0	0	0	0	0	0	0	0	0	0	0	0	0	0	0	0	0	0	0	0	0	0	7	19	29	19
PF3D7_0713400	0	0	0	0	0	0	0	0	0	0	0	0	1	21	0	0	0	34	21	76	0	3	0	445	2627	383	64	117	157	169	50
PF3D7_0713500	0	0	0	0	0	0	0	0	0	0	0	0	0	17	0	0	0	4	30	92	0	1	0	123	1431	138	46	99	141	99	27
PF3D7_0713600	0	0	0	0	0	0	1	0	0	0	0	0	10	70	0	0	0	139	73	296	0	14	0	351	6158	1114	5	11	15	13	4
PF3D7_0713700	0	0	0	0	0	0	0	0	0	0	0	0	3	60	0	0	0	72	107	257	0	0	0	1259	8943	1271	305	539	1624	353	427
PF3D7_0713800	0	0	0	0	0	0	0	0	0	0	0	0	1	1	0	0	0	6	19	112	0	0	0	121	1973	151	4	6	5	14	3
PF3D7_0713900	0	0	0	0	0	0	12	0	0	0	0	0	9	250	48	0	0	331	605	1547	0	27	0	4951	33454	7165	32	16	82	65	52
PF3D7_0714000	0	0	0	0	0	0	6	0	0	0	0	0	33	587	24	0	0	577	1197	2141	3	103	0	7303	115560	11364	422	747	1702	561	429
PF3D7_0714200	0	0	0	0	0	0	0	0	0	0	0	0	2	168	2	0	0	160	260	479	1	0	0	898	27939	2198	146	319	356	307	152
PF3D7_0714300	0	0	0	0	0	0	0	0	0	0	0	0	0	40	4	0	0	31	117	553	0	0	0	1164	4166	2177	6	9	11	24	5
PF3D7_0714400	0	0	0	0	0	0	0	0	0	0	0	0	0	0	0	0	0	95	103	445	0	19	0	445	6819	491	0	1	1	1	1
PF3D7_0714500	0	0	0	0	0	0	0	0	0	0	0	0	0	43	0	0	0	47	121	399	0	0	0	271	10998	1210	24	57	61	43	25
PF3D7_0714600	0	0	0	0	0	0	0	0	0	0	0	0	5	38	0	0	0	52	274	216	0	0	0	314	9537	2491	62	125	175	115	84
PF3D7_0715000	0	0	0	0	0	0	0	0	0	0	0	0	3	12	0	0	0	61	144	238	0	0	0	538	12272	489	4	5	6	17	1
PF3D7_0715100	0	0	0	0	0	0	0	0	0	0	0	0	0	0	0	0	0	0	5	0	0	0	0	26	219	43	1	0	1	12	1
PF3D7_0715200	0	0	0	0	0	0	0	0	0	0	1	0	30	280	44	0	0	575	1757	3277	0	27	0	5676	32895	12721	262	201	1295	586	331
PF3D7_0715300	0	0	0	0	0	0	0	0	0	0	0	0	1	25	0	0	0	25	52	484	0	8	0	347	6286	651	13	13	38	54	7
PF3D7_0715400	0	0	0	0	0	0	0	0	0	0	0	0	1	0	0	0	0	43	139	153	0	0	0	1032	11417	1202	0	1	1	1	1
PF3D7_0715500	0	0	0	0	0	0	0	0	0	0	0	0	95	552	43	0	0	2256	1002	3557	0	1	0	11209	77294	15441	0	0	0	1	1
PF3D7_0715600	0	0	0	0	0	0	10	0	0	0	0	0	17	725	0	0	0	1239	2148	3894	0	0	0	7171	117756	18526	0	1	1	1	1
PF3D7_0715700	0	0	0	0	0	0	0	0	0	0	0	0	4	5	0	0	0	3	41	115	0	0	0	177	1497	362	20	24	70	30	27
PF3D7_0715800	0	0	0	0	0	0	0	0	0	0	0	0	0	45	2	0	0	39	53	231	0	9	0	473	10470	611	39	61	114	113	37
PF3D7_0715900	0	0	0	0	0	0	0	0	0	0	0	0	0	98	13	0	0	126	301	703	1	9	0	1306	7946	2142	9	11	11	30	7
PF3D7_0716000	0	0	0	0	0	0	0	0	0	0	0	0	35	97	9	0	0	131	576	568	7	0	0	1471	12182	3785	5	8	9	17	4
PF3D7_0716100	0	0	0	0	0	0	0	0	0	0	0	0	1	109	14	0	0	39	472	813	0	0	0	1643	6941	3573	1	2	1	9	1
PF3D7_0716200	0	0	0	0	0	0	0	0	0	0	0	0	0	196	6	1	0	232	640	1395	0	0	0	1758	17240	4553	1	3	1	7	1
PF3D7_0716300	0	0	0	0	0	0	14	0	0	0	0	1	103	915	22	0	0	1357	3120	6241	0	67	0	15135	119846	23484	147	260	616	155	117
PF3D7_0716400	0	0	0	0	0	0	21	0	0	0	0	0	39	194	6	0	0	227	662	1588	0	0	0	3503	9477	4241	52	43	203	151	54
PF3D7_0716500	0	0	0	0	0	0	0	0	0	0	0	0	14	13	0	0	0	39	126	103	0	0	0	490	4558	398	9	13	39	25	12
PF3D7_0716600	0	0	0	0	0	0	0	0	0	0	0	0	1	80	5	0	0	91	166	361	0	0	0	580	4700	3508	16	39	35	39	11
PF3D7_0716700	0	0	0	0	0	0	4	0	0	0	0	0	1	8	0	0	0	18	253	398	0	0	0	289	6118	1641	6	13	6	20	3
PF3D7_0716800	0	0	0	0	0	0	15	0	0	0	0	0	13	235	0	0	0	270	703	1483	0	0	0	2239	22471	3813	51	110	100	61	47
PF3D7_0716900	0	0	0	0	0	0	3	8	0	0	0	0	9	50	27	0	0	188	584	1327	0	0	0	1644	20836	4058	21	25	69	48	22
PF3D7_0717000	0	0	0	0	0	0	5	0	0	0	0	0	1	5	4	0	0	31	92	168	0	0	0	848	3747	359	13	20	26	46	12
PF3D7_0717100	0	0	0	0	0	0	0	0	0	0	0	0	0	57	0	0	0	85	171	433	0	0	0	1217	7582	2177	122	305	148	199	51
PF3D7_0717200	0	0	0	0	0	0	0	0	0	0	0	0	2	24	1	0	0	23	142	245	0	13	0	331	8571	523	166	243	769	337	188
PF3D7_0717300	0	0	0	0	0	0	3	0	0	0	0	0	1	9	0	0	0	11	81	114	1	0	0	222	1666	697	300	492	1425	602	354
PF3D7_0717400	0	0	0	0	0	0	0	0	0	0	0	0	3	138	1	0	0	74	298	461	0	0	0	152	1580	1144	232	347	877	612	256
PF3D7_0717500	0	0	0	0	0	0	1	0	0	0	0	0	1	23	24	0	0	29	85	243	0	31	0	281	2864	568	2914	2772	14252	2510	2572
PF3D7_0717600	0	0	0	0	0	0	0	1	0	0	0	0	4	66	21	0	0	281	340	574	0	0	0	1498	34038	2736	133	212	669	189	199
PF3D7_0717700	0	0	0	0	0	0	0	0	0	0	0	0	17	118	0	0	0	142	813	1478	0	7	0	1327	22093	6617	26	56	66	38	30
PF3D7_0717800	0	0	0	0	0	0	0	0	0	0	0	0	17	16	0	0	0	37	91	156	0	0	0	426	4050	1090	487	438	1656	967	564
PF3D7_0717900	0	0	0	0	0	0	3	0	0	0	0	0	0	79	7	0	0	70	220	247	0	0	0	501	4445	1019	115	217	253	189	128
PF3D7_0718000	0	0	0	0	0	0	0	0	0	0	0	0	7	24	0	0	0	18	79	350	0	0	0	470	1750	309	16	15	21	70	9
PF3D7_0718100	0	0	0	0	0	0	0	0	0	0	0	0	0	16	0	0	0	44	20	167	0	0	0	844	6379	820	1	1	1	11	1
PF3D7_0718300	0	0	0	0	0	0	0	0	0	0	0	0	0	0	0	0	0	0	1	7	0	0	0	31	238	40	307	127	1458	179	18
PF3D7_0718400	0	0	0	0	0	0	0	1	0	0	0	0	5	43	0	0	0	26	205	183	0	0	0	671	1517	883	977	1597	5315	1188	1360
PF3D7_0718500	0	0	0	0	0	0	1	0	0	0	0	0	5	17	11	0	0	57	228	759	0	0	0	1198	6641	1351	9	14	43	16	11
PF3D7_0718600	0	0	0	0	0	0	0	0	0	0	0	0	0	8	0	0	0	15	8	20	0	0	0	121	1128	144	9	12	16	35	4
PF3D7_0718700	0	0	0	0	0	0	0	0	0	0	0	0	0	53	0	0	0	41	113	286	0	0	0	182	5176	1596	6	12	10	18	1
PF3D7_0718800	0	0	0	0	0	0	0	0	0	0	0	0	0	0	0	0	0	207	188	403	0	0	0	582	8783	1439	0	0	1	1	0
PF3D7_0718900	0	0	0	0	0	0	0	0	0	0	0	0	0	14	0	0	0	15	33	252	0	0	0	177	2318	554	0	1	1	1	0
PF3D7_0719000	0	0	0	0	0	0	0	0	0	0	0	0	27	691	159	0	0	985	1965	3674	0	45	0	6989	86061	14874	0	1	0	1	0
PF3D7_0719100	0	0	0	0	0	0	1	0	0	0	0	0	6	63	0	0	0	144	149	270	0	0	0	1781	5238	1266	5	10	12	4	10
PF3D7_0719200	0	0	0	0	0	0	0	0	0	0	0	0	0	20	0	0	0	1	398	1045	0	0	0	1597	11171	2805	0	1	1	1	1
PF3D7_0719300	4	0	0	0	1	0	14	6	1	5	7	0	36	63	0	0	0	133	354	942	8	1	0	1259	11056	3159	38	92	72	61	28
PF3D7_0719400	0	0	0	0	0	0	0	0	0	0	0	0	1	254	4	0	0	355	834	1286	0	0	0	4856	19021	8439	262	391	1137	583	334
PF3D7_0719500	0	0	0	0	0	0	0	0	0	0	0	0	1	29	0	0	0	38	86	326	0	0	0	878	5001	1263	112	140	694	181	164
PF3D7_0719600	0	0	0	0	0	0	35	1	0	0	0	0	92	1306	23	0	0	1339	2808	6222	0	20	0	12715	81726	23557	89	195	294	131	94
PF3D7_0719700	0	0	0	0	0	0	9	1	0	0	0	0	15	283	32	0	0	433	788	1433	23	0	0	2721	35153	5390	86	155	360	49	99
PF3D7_0719800	0	0	0	0	0	0	0	0	0	0	0	0	0	20	0	0	0	77	89	125	0	0	0	448	2934	911	11	10	18	46	9
PF3D7_0719900	0	0	0	0	0	0	12	0	0	0	0	0	27	245	0	0	0	334	804	1804	0	37	0	5094	38146	8908	272	289	632	294	374
PF3D7_0720000	0	0	0	0	0	0	0	0	0	0	0	0	12	8	0	0	0	72	175	248	0	0	0	639	5707	1251	7	11	8	8	10
PF3D7_0720100	0	0	0	0	0	0	3	0	0	0	0	0	0	70	0	0	0	60	141	181	0	0	0	384	9462	788	24	59	53	52	22
PF3D7_0720200	0	0	0	0	0	0	5	0	0	0	0	0	0	20	0	0	0	39	57	58	0	0	0	329	2679	281	10	27	23	18	10
PF3D7_0720300	0	0	0	0	0	0	0	0	0	0	0	0	0	0	0	0	0	1	1	1	0	0	0	14	109	16	4	2	5	17	1
PF3D7_0720400	0	0	0	0	0	0	0	0	0	0	0	0	9	128	0	0	0	179	313	526	0	0	0	327	13658	2453	72	94	383	172	78
PF3D7_0720500	0	0	0	0	0	0	0	0	0	0	0	0	0	8	4	0	0	40	91	169	0	0	0	1094	2360	858	1	2	2	5	2
PF3D7_0720600	0	0	0	0	0	0	16	0	0	0	0	0	0	108	0	0	0	240	731	1469	45	1	0	4895	21748	7282	0	1	1	1	1
PF3D7_0720700	0	0	0	0	0	0	21	0	0	0	0	0	1	55	0	0	0	92	235	466	0	0	0	1659	13158	2490	1078	1373	4240	1955	949
PF3D7_0720800	0	0	0	0	0	0	1	0	0	0	0	0	14	45	3	0	0	56	97	271	0	0	0	1430	4762	552	42	70	177	81	58
PF3D7_0720900	0	0	0	0	0	0	0	0	0	0	0	0	3	10	0	0	0	69	179	424	0	0	0	1969	2797	1765	25	39	108	53	27
PF3D7_0721000	0	0	0	0	0	0	0	0	0	0	0	0	21	70	18	0	0	171	234	808	0	21	0	3600	12723	3333	485	824	1905	1164	498
PF3D7_0721100	0	0	0	0	0	0	13	0	0	0	0	0	102	926	93	0	0	1740	2712	5511	0	21	0	12878	148376	24889	144	262	590	280	116
PF3D7_0721200	0	0	0	0	0	0	0	0	0	0	0	0	1	12	0	0	0	6	35	86	0	0	0	454	3112	212	43	64	101	162	26
PF3D7_0721300	0	0	0	0	0	0	3	0	0	0	0	0	20	115	0	0	0	115	270	1851	0	0	0	1039	11522	2199	162	296	541	433	143
PF3D7_0721400	0	0	0	0	0	0	0	0	0	0	0	0	3	90	21	0	0	221	566	1252	0	0	0	2841	20432	4952	10	21	14	24	4
PF3D7_0721500	0	0	0	0	0	0	0	0	0	0	0	0	11	0	0	0	0	54	182	583	0	40	0	1434	16128	2735	0	1	1	1	1
PF3D7_0721600	0	0	0	0	0	0	16	0	0	0	0	0	12	1287	75	0	0	1333	2753	3006	0	0	0	9783	58923	9094	39	106	128	48	41
PF3D7_0721700	0	0	0	0	0	0	0	0	0	0	0	0	0	0	0	0	0	23	128	411	0	0	0	113	1831	200	0	1	1	1	1
PF3D7_0721800	0	0	0	0	0	0	0	0	0	0	1	0	35	885	0	0	0	852	723	1838	0	0	0	3354	71435	6009	0	1	1	1	0
PF3D7_0721900	0	0	0	0	0	0	0	0	0	0	0	0	6	16	0	0	0	32	23	46	0	0	0	244	3321	316	173	221	885	173	235
PF3D7_0722000	0	0	0	0	0	0	0	0	0	0	0	0	12	30	0	0	0	45	237	730	0	0	0	520	19466	1566	206	381	794	487	190
PF3D7_0722100	0	0	0	0	0	0	0	0	0	0	0	0	1	17	0	0	0	96	104	124	0	0	1	197	4951	1086	3	7	8	5	3
PF3D7_0722200	0	0	0	0	0	0	0	0	0	0	0	0	5	8	0	0	0	50	182	464	0	0	0	414	606	510	3	2	4	16	1
PF3D7_0722300	0	0	0	0	0	0	0	0	0	0	0	0	21	30	11	0	0	155	489	641	0	2	0	713	21995	3842	207	312	876	354	300
PF3D7_0722400	0	0	0	0	0	0	0	0	0	0	0	0	28	104	39	0	0	235	1673	1964	0	0	1	3677	13873	6586	33	57	163	52	38
PF3D7_0722500	0	0	0	0	0	0	0	0	0	0	0	0	0	123	1	0	0	32	133	389	0	5	0	871	6087	1752	1	4	2	6	1
PF3D7_0722600	0	0	0	0	0	0	0	0	0	0	0	0	10	146	0	0	0	198	449	720	0	78	0	1334	15413	2808	13	19	1	50	3
PF3D7_0722700	0	0	0	0	0	0	0	0	0	0	0	0	18	22	6	0	0	139	248	293	0	0	0	1177	12266	2194	4	9	4	9	4
PF3D7_0722800	0	0	0	0	0	0	1	0	0	0	0	0	0	3	0	0	0	1	11	5	0	0	0	22	312	20	4	7	2	16	2
PF3D7_0722900	0	0	0	0	0	0	0	0	0	0	0	0	0	3	0	0	0	22	139	266	0	0	0	927	2459	2241	1	2	4	6	2
PF3D7_0723000	0	0	0	0	0	0	0	0	0	0	0	0	0	8	0	0	0	79	60	92	0	0	0	506	3501	1441	33	55	184	49	43
PF3D7_0723100	0	0	0	0	0	0	0	0	0	0	0	0	0	0	0	0	0	1	12	14	0	0	0	40	1142	110	28	33	166	27	20
PF3D7_0723200	0	0	0	0	0	0	0	0	0	0	0	0	0	5	0	0	0	2	3	13	0	0	0	49	526	36	129	196	834	138	170
PF3D7_0723300	0	0	1	0	0	0	0	0	0	0	0	0	0	6	0	0	0	12	53	98	0	0	6	174	1141	362	13792	2910	68621	4866	15919
PF3D7_0723400	0	0	0	0	0	0	4	0	0	0	0	0	4	173	43	0	0	211	665	1208	0	0	0	5587	16597	2651	503	1117	1314	1065	483
PF3D7_0723500	0	0	0	0	0	0	0	0	0	0	0	0	0	17	11	0	0	36	66	138	0	0	0	229	3309	545	3	1	2	20	1
PF3D7_0723600	0	0	0	0	0	0	0	0	0	0	0	0	47	53	0	0	0	309	538	494	0	0	0	2242	27908	2138	0	1	1	1	1
PF3D7_0723700	0	0	0	0	0	1	0	0	0	0	0	0	0	47	0	0	0	5	136	266	0	0	0	472	5278	525	28	67	100	40	34
PF3D7_0723800	0	0	0	0	0	0	0	0	0	0	0	0	39	86	0	0	0	68	239	501	0	0	0	1843	12152	2528	158	285	420	260	137
PF3D7_0723900	0	0	0	0	0	0	0	10	0	0	0	0	7	113	21	0	0	257	397	735	1	4	0	1818	16364	3418	21	30	47	62	20
PF3D7_0724000	0	0	0	0	0	0	0	0	0	0	0	0	4	16	0	0	0	10	67	210	0	0	0	289	8384	519	61	77	311	142	78
PF3D7_0724100	0	0	0	0	0	0	0	0	0	0	0	0	27	57	8	0	0	125	686	1974	0	0	1	5986	15084	3364	83	131	342	172	92
PF3D7_0724200	0	0	0	0	0	0	0	0	0	0	0	0	0	158	0	0	0	210	711	831	0	0	0	1331	47796	4663	0	1	1	1	1
PF3D7_0724300	0	0	0	0	0	0	0	0	0	0	0	0	4	2	0	0	0	21	28	88	0	2	0	316	4600	255	4	8	6	14	1
PF3D7_0724400	0	0	0	0	0	0	0	0	0	0	0	0	0	14	0	0	0	25	16	70	0	5	0	124	2978	836	11	16	50	11	17
PF3D7_0724500	0	0	0	0	0	0	0	0	0	0	0	0	0	3	0	0	0	4	5	5	0	0	0	10	288	21	5	7	12	18	3
PF3D7_0724600	0	0	0	0	0	0	0	0	0	0	0	0	6	31	0	0	0	13	138	266	0	0	0	1164	7546	541	75	121	341	132	100
PF3D7_0724700	0	1	0	0	0	0	0	0	0	0	0	0	2	161	2	0	0	193	166	494	0	26	0	2462	10424	2479	124	221	306	371	103
PF3D7_0724800	0	0	0	0	0	0	0	0	0	0	0	0	1	68	8	0	0	29	388	574	0	0	0	353	8157	2165	576	1051	2897	940	642
PF3D7_0724900	0	0	0	0	0	0	0	0	0	0	0	0	12	9	0	0	0	26	81	189	0	0	0	249	1550	442	186	273	427	529	94
PF3D7_0725000	0	0	0	0	0	0	5	0	0	1	0	0	0	25	7	0	0	17	120	375	0	0	0	1345	4495	1293	286	436	1285	601	313
PF3D7_0725100	0	0	0	0	0	0	0	0	0	0	0	0	0	87	0	0	0	76	184	502	0	0	0	1007	8481	1651	194	310	560	277	171
PF3D7_0725200	0	0	0	0	0	0	0	0	0	0	0	0	7	65	9	0	0	79	339	232	0	0	0	1793	3937	1753	16	35	33	30	25
PF3D7_0725300	0	0	0	0	0	0	0	0	0	0	0	0	17	15	12	0	0	50	136	294	0	0	0	362	2197	683	40	44	123	128	32
PF3D7_0725400	0	0	0	0	0	0	0	0	0	0	0	0	0	0	0	0	0	0	3	7	0	0	0	8	64	11	12	12	21	11	7
PF3D7_0725600	0	3	0	0	0	1	23	0	3	0	0	11	71	1147	28	3	3	658	529	2988	76	52	4	8766	52031	8597	91	77	488	31	161
PF3D7_0725800	0	0	0	0	0	0	0	0	0	0	0	0	1	15	1	0	0	10	10	22	0	0	0	424	1567	150	1	1	0	0	0
PF3D7_0726000	1	35	16	0	1	6	232	25	8	12	0	155	1149	16508	442	15	12	17245	22683	53833	1832	2125	31	152745	879531	190184	2187	1234	4811	4093	3469
PF3D7_0726050	0	0	0	0	0	0	0	0	0	0	0	0	0	0	0	0	0	42	72	242	0	0	0	230	843	470	0	1	1	1	1
PF3D7_0726100	0	0	0	0	0	0	0	0	0	0	0	0	0	5	0	0	0	0	92	265	0	0	0	284	771	290	18	5	3	21	7
PF3D7_0726200	0	0	0	0	0	0	0	0	0	0	0	0	0	0	0	0	0	1	25	138	0	0	0	232	661	114	4	2	1	14	2
PF3D7_0726300	0	0	0	0	0	0	0	0	0	0	0	0	4	38	0	0	0	15	115	156	0	6	0	706	6558	1596	112	193	181	239	79
PF3D7_0726400	0	0	0	0	0	0	5	0	0	0	0	0	20	135	0	0	0	144	388	877	0	0	1	2846	21793	5006	221	399	206	312	90
PF3D7_0726500	0	0	1	0	0	0	5	0	0	0	0	0	48	264	17	0	0	296	681	1602	0	181	0	4309	38698	7617	553	754	1657	983	424
PF3D7_0726600	0	0	0	0	0	0	0	0	0	0	0	0	18	63	0	0	0	35	143	253	0	0	0	671	7515	979	6	8	10	18	2
PF3D7_0726700	0	0	0	0	0	0	0	0	0	0	0	0	2	20	0	0	0	24	99	173	0	0	0	459	4089	261	9	18	30	21	10
PF3D7_0726800	0	0	0	0	0	0	0	0	0	0	0	0	0	4	0	0	0	27	41	144	0	0	0	295	1135	303	6	13	6	10	4
PF3D7_0726900	0	0	0	0	0	0	0	0	0	0	0	0	25	80	36	0	0	362	740	2079	0	1	1	2842	17023	5725	48	122	101	73	34
PF3D7_0727000	0	0	0	0	0	0	0	0	0	0	0	0	11	41	20	0	0	100	195	335	0	0	0	1424	9286	2118	27	25	27	122	10
PF3D7_0727100	0	0	0	0	0	0	0	0	1	0	0	0	10	41	0	0	0	42	117	272	0	0	0	228	10363	1223	63	108	255	135	69
PF3D7_0727200	0	0	0	0	0	0	0	0	0	0	0	0	4	172	27	0	0	87	265	561	0	2	0	892	10821	1928	2058	2905	11306	3382	1880
PF3D7_0727300	0	0	0	0	0	0	0	0	0	0	0	0	3	8	0	0	0	59	34	436	0	0	0	434	2927	882	12	20	49	26	15
PF3D7_0727400	0	0	0	0	0	0	0	0	0	0	0	0	0	220	0	0	0	214	433	844	0	0	0	2337	23411	3699	5	3	9	6	6
PF3D7_0727500	0	0	0	0	0	0	0	0	0	0	0	0	188	160	40	0	0	321	1082	2659	10	0	0	6603	65106	12185	0	1	1	1	1
PF3D7_0727600	0	0	0	0	0	0	0	0	0	0	0	0	0	37	8	0	0	322	557	1087	0	0	0	2601	7699	2564	0	1	1	1	0
PF3D7_0727700	0	0	0	0	0	0	0	0	0	0	0	0	1	14	0	0	0	39	29	230	0	0	0	291	6084	665	3	1	2	15	1
PF3D7_0727800	0	0	0	0	0	0	1	0	0	0	0	0	20	88	3	0	0	284	538	557	1	14	0	2478	51528	2915	4	5	7	17	3
PF3D7_0727900	0	0	0	0	0	0	0	0	0	0	0	0	11	35	2	0	0	77	71	247	0	0	0	705	6121	516	45	93	129	85	44
PF3D7_0728000	0	0	0	0	0	0	10	0	0	0	0	0	48	233	2	0	0	407	686	1368	0	3	0	2775	30043	6396	38	73	144	62	28
PF3D7_0728100	0	0	0	0	0	0	0	0	0	0	0	0	4	69	0	0	0	98	245	483	0	21	0	2079	19034	3582	163	243	274	479	53
PF3D7_0728200	0	0	0	0	0	0	0	0	0	0	0	0	0	21	0	0	0	12	90	194	0	0	0	335	2753	465	49	146	50	65	3
PF3D7_0728300	0	0	0	0	0	0	0	0	0	0	0	0	0	8	0	0	0	70	78	134	0	0	0	425	5389	678	3	6	4	9	1
PF3D7_0728400	0	0	0	0	0	0	0	0	0	0	0	0	0	12	1	0	0	28	29	144	0	0	0	454	2564	395	3	2	8	17	2
PF3D7_0728500	0	0	0	0	0	0	0	0	1	0	0	0	0	1	0	0	0	9	14	38	0	0	0	330	1793	462	34	5	65	76	29
PF3D7_0728600	0	0	0	0	0	0	0	0	1	0	0	0	11	9	0	0	0	33	126	339	0	0	0	1602	10956	2198	1590	1245	3161	1883	927
PF3D7_0728700	0	0	0	0	0	0	0	0	0	0	0	5	0	6	0	0	0	0	6	46	0	0	0	89	322	123	4545	1942	10283	2095	2434
PF3D7_0728800	3	0	0	0	0	0	1	0	0	1	0	0	1	12	0	0	0	23	42	268	0	0	0	542	5850	352	428	666	2212	877	400
PF3D7_0728900	0	0	0	0	0	0	0	0	0	0	0	0	0	15	5	0	0	40	127	329	0	0	0	1246	8652	1216	6	6	5	28	4
PF3D7_0729000	0	0	0	0	0	0	0	0	0	0	0	0	0	76	20	0	0	75	144	323	0	0	0	966	9763	1251	0	1	1	1	1
PF3D7_0729100	0	0	0	0	0	0	3	0	0	0	0	0	6	171	0	0	0	278	711	1352	0	25	0	3625	38283	7394	3	3	7	13	3
PF3D7_0729200	0	0	0	0	0	0	9	0	0	0	0	0	0	61	0	0	0	44	96	165	0	0	0	1046	4745	728	0	0	1	1	0
PF3D7_0729300	0	0	0	0	0	0	0	0	0	0	0	0	0	86	14	0	0	144	239	487	0	0	0	724	7892	1374	74	118	125	106	60
PF3D7_0729400	0	0	0	0	0	0	0	0	0	0	0	0	1	123	12	0	0	115	399	770	0	0	0	917	7201	2478	217	393	790	201	264
PF3D7_0729500	0	0	0	0	0	0	0	0	0	0	0	0	0	43	7	0	0	83	210	327	0	0	0	567	8139	1241	600	873	2659	660	568
PF3D7_0729600	0	0	0	0	0	0	0	0	0	0	0	0	4	4	0	0	0	12	71	173	0	0	0	535	4166	777	3	4	8	9	3
PF3D7_0729700	0	0	0	0	0	0	0	0	0	0	0	0	0	0	0	0	0	0	53	182	0	0	0	154	4491	343	0	1	1	1	0
PF3D7_0729900	0	0	0	0	0	0	0	0	0	0	0	0	0	1	0	0	0	9	9	56	0	0	0	91	681	62	594	999	2070	981	585
PF3D7_0730000	0	0	0	0	0	0	0	0	0	0	0	0	12	24	0	0	0	70	92	181	0	0	0	590	3356	1547	4	8	5	13	1
PF3D7_0730100	0	0	0	0	0	0	0	0	0	0	0	0	0	22	0	0	0	100	96	234	0	0	0	233	3554	1042	3	5	3	10	2
PF3D7_0730200	0	0	0	0	0	0	0	0	0	0	0	0	14	8	0	0	0	64	180	649	16	38	0	695	6601	1138	11	33	21	11	7
PF3D7_0730300	0	0	2	1	0	0	43	2	0	3	5	1	26	833	60	0	0	737	3787	9770	4	4	0	3395	23880	17866	4153	5825	18891	8191	4488
PF3D7_0730400	0	0	0	0	0	0	0	0	0	0	0	0	0	1	0	0	0	4	1	1	0	0	0	16	303	45	51	57	150	27	57
PF3D7_0730500	0	1	0	0	0	0	0	0	0	0	0	0	4	183	4	0	0	226	238	1088	0	3	0	4890	11381	5720	26	23	55	120	17
PF3D7_0730800	0	0	0	0	0	0	0	0	0	0	0	0	0	0	0	0	0	0	100	152	0	0	0	1	963	137	0	1	1	1	1
PF3D7_0730900	0	0	0	0	0	0	0	0	0	0	0	0	0	0	0	0	0	0	0	51	0	0	0	0	396	1	0	1	1	1	1
PF3D7_0731100	0	0	0	0	0	0	0	0	0	0	0	0	23	53	0	0	0	17	157	168	0	0	0	137	1376	347	10	5	23	27	13
PF3D7_0731200	0	0	0	0	0	0	0	0	0	0	0	0	0	0	0	0	0	0	0	0	0	0	0	44	958	150	0	1	1	1	1
PF3D7_0731400	0	0	0	0	0	0	0	0	0	0	0	0	0	0	0	0	0	0	22	41	0	0	0	87	2722	298	113	1	16	2	217
PF3D7_0731500	0	0	0	0	0	0	0	0	0	0	0	1	0	0	0	0	0	17	0	34	0	0	0	100	2139	103	0	1	1	1	1
PF3D7_0731600	0	0	0	0	0	0	0	0	0	0	0	0	0	418	0	0	0	515	932	1204	0	0	0	2307	59860	6174	0	0	1	1	1
PF3D7_0731700	0	0	0	0	0	0	0	0	0	0	0	0	0	14	0	0	0	0	20	1	0	0	0	1	2454	279	0	0	0	1	1
PF3D7_0731800	0	0	0	0	0	0	0	0	0	0	0	0	0	0	0	0	0	1	1	10	0	0	0	6	390	33	5	2	5	10	6
PF3D7_0732000	0	0	0	0	0	0	0	0	0	0	0	0	0	425	0	0	0	247	690	1742	0	0	0	1684	23549	6039	0	0	0	1	0
PF3D7_0732500	0	0	0	0	0	0	0	0	0	0	0	0	0	0	0	0	0	0	0	0	0	0	0	0	0	0	0	0	28	4	25
PF3D7_0732900	0	0	0	0	0	0	0	0	0	0	0	0	0	0	0	0	0	0	0	4	0	0	0	0	0	0	9	1	1	1	1
PF3D7_0733000	0	0	0	0	0	0	0	0	0	0	0	0	0	0	0	0	0	0	0	0	0	0	0	0	20	1	130	1	1	614	1
PF3D7_0800100	0	0	0	0	0	0	0	0	0	0	0	0	0	0	0	0	0	0	4	0	0	0	0	113	238	0	1831	10	1	7	1
PF3D7_0800200	0	0	0	0	0	0	0	0	0	0	0	0	0	0	0	0	0	0	1	14	0	0	0	21	166	15	38	6	1	196	1
PF3D7_0800300	0	0	0	0	0	0	0	0	0	0	0	0	0	0	0	0	0	0	8	12	0	0	0	83	684	0	71	1	1	191	1
PF3D7_0800400	0	0	0	0	0	0	0	0	0	0	0	0	0	0	0	0	0	0	7	18	0	0	0	47	196	28	13	1	9	2	18
PF3D7_0800600	0	0	0	0	0	0	0	0	0	0	0	1	0	0	0	0	0	0	0	1	0	0	0	0	73	0	0	1	1	1	1
PF3D7_0800700	0	0	0	0	0	0	0	0	0	0	0	0	0	4	0	0	0	7	25	174	0	0	0	93	856	85	15	17	25	55	11
PF3D7_0800750	0	0	0	0	0	0	0	0	0	0	0	0	0	0	0	0	0	0	0	12	0	0	0	8	34	0	18	1	1	1	1
PF3D7_0801000	0	0	0	0	0	0	0	0	0	0	0	0	0	161	0	0	0	58	235	466	0	0	0	744	4849	950	0	1	1	1	1
PF3D7_0801100	0	0	0	0	1	0	21	13	0	1	0	0	55	1932	16	0	0	3708	4384	5438	6	807	0	23158	428954	43314	5	1	1	33	1
PF3D7_0801200	0	0	0	0	0	0	1	0	0	0	0	0	0	125	4	0	0	338	309	371	0	39	0	2249	23210	2794	1	0	0	0	0
PF3D7_0801300	0	0	0	0	0	0	0	0	0	0	0	0	0	0	0	0	0	19	97	99	0	0	0	111	2149	504	15	24	31	19	15
PF3D7_0801400	0	0	0	0	0	0	0	0	0	0	0	0	0	0	0	0	0	0	0	4	0	0	0	1	15	0	31	1	1	1	1
PF3D7_0801500	0	0	0	0	0	0	0	0	0	0	0	0	0	511	39	0	0	517	1207	2110	0	0	0	3878	47192	8780	0	1	1	1	1
PF3D7_0801600	0	0	0	0	1	0	1	0	0	1	0	0	1	0	0	0	0	48	76	79	0	0	0	194	3578	300	0	1	1	1	1
PF3D7_0801700	0	0	0	0	0	0	7	0	0	0	0	0	24	294	0	0	0	380	739	1856	0	0	0	2723	24837	4832	22	18	33	83	17
PF3D7_0801800	0	0	0	0	0	0	0	0	0	0	0	0	5	117	1	0	0	249	382	860	22	0	0	1713	15854	2939	121	112	393	221	143
PF3D7_0801900	0	0	0	0	0	0	12	0	1	1	0	0	82	412	15	0	0	210	958	3413	0	6	0	3781	7013	5701	1298	1526	5194	2891	1695
PF3D7_0802000	1	0	0	0	2	0	1	2	1	6	0	0	8	471	13	0	0	432	1694	3590	3	23	0	2199	48973	14167	2292	2580	11635	3438	3352
PF3D7_0802100	0	0	0	0	0	0	17	0	0	0	0	0	4	15	1	0	0	9	51	140	0	0	0	2020	9058	1112	565	611	2243	1271	489
PF3D7_0802200	0	0	1	0	0	0	1	0	0	0	0	3	52	262	43	0	0	240	892	1980	0	100	0	5304	58545	8736	1	1	1	12	1
PF3D7_0802300	0	0	0	0	0	0	10	0	0	0	0	0	11	186	0	0	0	225	553	994	0	0	0	1154	12082	2657	31	80	64	41	22
PF3D7_0802400	0	0	0	0	0	0	0	0	0	0	0	0	2	39	4	0	0	51	210	312	0	0	0	182	5932	1834	16	33	55	41	15
PF3D7_0802500	1	1	0	1	0	0	12	7	0	12	13	0	23	27	1	0	1	27	188	200	9	5	0	569	7483	1136	30	67	45	73	19
PF3D7_0802600	0	0	0	0	0	0	0	0	0	0	0	0	0	4	0	0	0	25	31	37	0	11	0	197	2872	208	11	13	20	52	6
PF3D7_0802700	0	0	0	0	0	0	0	0	0	0	0	0	40	0	0	0	0	25	123	425	0	0	0	1628	11730	1538	0	1	1	1	1
PF3D7_0802800	0	0	0	0	0	0	0	0	0	0	0	0	0	0	0	0	0	8	69	169	0	0	0	652	4491	970	2543	2507	11393	2546	3334
PF3D7_0802900	0	0	0	0	0	0	0	0	0	0	0	0	0	38	0	0	0	66	91	174	0	0	0	378	7277	425	8	19	24	12	10
PF3D7_0803000	0	0	0	0	0	0	0	0	0	0	0	0	4	151	5	0	0	228	213	532	0	0	0	859	23108	2116	9	21	18	21	8
PF3D7_0803100	0	0	0	0	0	0	21	0	0	0	0	0	9	227	0	0	0	257	591	1244	0	0	0	2706	27576	4679	7	16	7	15	5
PF3D7_0803200	0	0	1	0	0	0	0	0	0	0	0	0	1	12	0	0	0	8	30	112	0	0	0	599	5834	318	26	28	88	82	28
PF3D7_0803300	0	0	0	0	0	0	0	0	0	0	0	0	0	0	0	0	0	9	89	116	0	0	0	282	5262	326	7	13	30	12	12
PF3D7_0803400	0	0	0	2	6	0	6	15	0	5	8	0	47	249	9	1	0	283	1269	3077	2	78	0	3976	17099	8438	572	973	2388	1016	530
PF3D7_0803500	0	0	0	0	0	0	0	0	0	0	0	0	0	49	0	0	0	116	272	286	0	0	0	765	4475	2605	196	306	738	475	237
PF3D7_0803600	0	0	0	0	0	0	8	0	0	0	0	0	13	137	0	0	0	188	180	393	1	0	0	1812	14710	2235	27	33	75	80	26
PF3D7_0803700	0	0	0	0	0	0	0	0	0	1	0	0	5	191	37	0	0	307	586	1004	0	0	0	1434	21355	4811	46	81	107	76	56
PF3D7_0803800	0	0	0	0	0	0	11	2	0	0	0	0	44	81	36	0	0	512	567	952	0	4	1	3506	28346	6455	11	17	54	24	13
PF3D7_0803900	0	0	0	0	0	0	0	0	0	0	0	0	0	0	0	0	0	0	3	9	0	0	0	14	49	10	3	3	5	1	1
PF3D7_0804000	0	0	0	0	0	0	3	0	0	0	0	0	6	117	0	0	0	118	197	234	0	0	0	1670	6061	1042	98	182	385	197	119
PF3D7_0804300	0	0	0	0	0	0	0	0	0	0	0	0	0	94	0	0	0	66	111	413	0	0	0	928	2315	885	16	41	40	37	13
PF3D7_0804400	0	0	0	0	0	0	5	0	0	0	0	0	11	50	6	0	0	56	124	310	26	0	1	801	9663	1490	76	158	231	124	40
PF3D7_0804500	0	0	0	3	0	0	20	2	0	1	1	0	41	348	3	0	0	203	675	1645	7	101	0	6356	23764	8882	160	285	354	458	119
PF3D7_0804600	0	0	0	0	0	0	0	0	0	0	0	0	1	35	0	0	0	128	201	109	1	0	0	602	8086	1612	28	45	119	65	33
PF3D7_0804700	0	0	0	0	0	0	7	0	0	0	0	4	0	15	0	0	0	5	9	77	0	0	0	277	2455	193	118	181	445	267	152
PF3D7_0804800	0	0	0	0	0	0	0	0	0	0	0	0	31	86	0	0	0	71	222	524	0	0	0	1474	13757	2460	33	30	171	26	56
PF3D7_0804900	0	0	0	0	0	0	2	0	0	0	0	0	4	20	0	0	0	85	158	136	2	0	0	354	11197	765	251	508	1113	292	313
PF3D7_0805000	0	0	0	0	0	0	0	0	0	0	0	0	0	8	0	0	0	4	47	158	0	0	0	148	2659	268	38	86	92	75	33
PF3D7_0805100	0	0	0	0	0	0	0	0	0	0	0	0	0	7	0	0	0	2	32	91	0	0	0	38	756	133	35	21	155	84	48
PF3D7_0805200	0	0	0	0	0	0	0	0	3	0	0	10	0	0	3	0	3	0	5	7	0	0	0	82	371	74	15008	20602	13840	814	1796
PF3D7_0805300	0	0	0	0	0	0	0	0	0	0	0	0	13	9	0	0	0	14	29	76	0	0	0	108	1121	217	5	2	3	25	1
PF3D7_0805400	0	0	0	0	0	0	0	0	0	0	0	0	0	16	0	0	0	145	203	670	0	0	0	654	29932	2349	0	1	1	1	1
PF3D7_0805500	0	0	0	1	0	0	3	6	0	0	0	0	7	64	0	0	0	4	101	219	8	4	0	703	8823	1025	11	12	26	32	12
PF3D7_0805600	0	0	0	0	0	0	1	0	0	0	0	0	1	13	0	0	0	22	17	65	0	0	0	186	3314	162	200	235	1169	187	354
PF3D7_0805700	0	0	0	0	0	0	0	0	0	0	0	2	1	18	0	0	0	58	279	659	0	22	0	1759	11724	2195	3327	2868	16887	5369	4320
PF3D7_0805800	0	0	0	0	0	0	0	0	0	0	0	0	0	10	0	0	0	0	0	0	0	0	0	0	133	1	6	1	1	34	0
PF3D7_0805900	0	0	0	0	0	0	0	0	0	0	0	0	32	36	0	0	0	301	475	1223	0	0	0	3296	8553	7279	0	1	1	1	1
PF3D7_0806000	0	0	0	0	0	0	0	0	0	0	0	0	30	128	0	0	0	107	194	593	0	0	0	1022	12084	2232	123	267	372	143	131
PF3D7_0806100	0	0	0	0	0	0	1	0	0	0	0	0	4	14	0	0	0	5	73	255	1	0	0	862	6448	669	82	180	215	154	87
PF3D7_0806200	0	0	0	0	0	0	0	0	0	0	0	0	0	2	0	0	0	8	12	58	0	0	0	706	1005	413	24	33	81	69	11
PF3D7_0806300	0	0	0	1	0	0	0	0	0	1	0	0	0	0	0	0	0	0	10	1	0	0	0	153	489	161	310	427	630	448	73
PF3D7_0806400	0	0	0	0	0	0	0	0	0	0	0	0	0	0	0	0	0	29	26	47	0	0	0	433	1184	238	6	10	14	8	6
PF3D7_0806500	0	0	0	0	0	0	0	0	0	0	0	0	1	79	1	0	0	84	74	845	0	0	0	484	9373	1917	1280	1714	7413	2855	1293
PF3D7_0806600	0	0	0	0	0	0	0	0	0	0	0	0	1	2	0	0	0	2	35	38	0	0	0	88	391	300	486	513	3786	636	594
PF3D7_0806700	0	0	0	0	0	0	0	0	0	0	0	0	11	281	7	1	0	170	505	1064	0	121	0	2496	24063	4499	14	7	13	74	5
PF3D7_0806800	0	0	0	0	0	0	0	0	0	0	0	0	8	257	0	1	0	156	806	946	0	5	0	1197	28266	5777	4200	5307	24508	7523	5356
PF3D7_0807000	0	0	0	0	0	0	0	0	0	0	0	0	1	102	4	0	0	133	104	198	0	2	0	396	4213	841	14	17	26	43	19
PF3D7_0807100	8	0	0	6	0	0	33	21	3	23	22	0	26	24	1	0	0	42	96	251	19	11	1	426	4891	878	10	12	28	29	8
PF3D7_0807200	0	0	0	0	0	0	0	0	0	0	0	0	0	32	0	0	0	59	142	798	0	0	0	1091	11205	1618	0	1	1	1	1
PF3D7_0807300	0	0	0	0	0	0	11	0	0	0	0	0	1	37	0	0	0	34	36	158	0	0	0	334	3513	458	15	23	46	23	20
PF3D7_0807400	0	0	0	0	0	0	0	0	0	0	0	5	0	19	0	0	0	70	109	236	0	1	0	529	5193	1046	320	573	1279	159	238
PF3D7_0807500	0	0	0	0	0	0	1	0	0	0	0	0	7	68	8	0	0	227	352	628	0	46	0	1641	15384	2564	1	3	2	4	2
PF3D7_0807600	0	0	0	0	0	0	31	0	0	0	0	0	17	156	17	0	0	345	1074	2518	0	12	0	5004	26117	7939	213	334	712	392	214
PF3D7_0807700	0	0	0	0	0	0	0	0	0	0	0	0	3	35	4	0	0	0	32	24	0	0	0	166	2600	334	213	333	423	415	109
PF3D7_0807800	0	0	0	0	0	0	2	0	0	0	0	1	21	126	6	0	0	138	475	1497	4	0	0	703	46378	5535	582	915	2897	944	768
PF3D7_0807900	0	0	0	0	0	0	28	0	0	0	0	1	19	152	0	0	3	163	406	1035	0	17	0	2273	13963	3463	409	432	1564	558	319
PF3D7_0808000	0	0	0	0	0	0	0	0	0	0	0	0	6	39	26	0	0	35	105	256	0	0	0	335	4085	651	32	56	38	83	15
PF3D7_0808100	0	0	0	0	0	0	0	0	0	0	0	0	0	24	0	0	0	128	349	813	0	25	0	1249	13946	3056	88	182	45	180	35
PF3D7_0808200	0	0	0	0	0	0	0	0	0	0	0	4	0	0	0	0	0	6	4	1	0	0	0	12	77	15	9457	3660	47012	2432	3718
PF3D7_0808300	0	0	0	0	0	0	0	0	0	0	0	0	1	0	0	0	0	9	21	36	0	0	0	291	3718	261	383	317	1574	470	286
PF3D7_0808400	0	0	0	0	0	0	5	0	0	0	0	0	22	65	0	0	0	68	98	261	0	0	1	856	10443	1393	22	13	47	31	27
PF3D7_0808450	0	0	0	0	0	0	0	1	0	0	0	0	11	8	0	0	0	27	64	129	0	0	0	546	3619	722	9	4	8	36	8
PF3D7_0808600	0	0	0	0	0	0	0	0	0	0	0	0	0	0	0	0	0	0	9	23	0	0	0	104	258	90	172	84	1	189	3
PF3D7_0808700	0	0	0	0	0	0	0	0	0	0	0	0	0	0	0	0	0	0	0	9	0	0	0	72	66	26	306	1	1	39	1
PF3D7_0808800	0	0	0	0	0	0	0	0	0	0	0	0	0	0	0	0	0	0	0	0	0	0	0	0	0	0	0	5	22	22	30
PF3D7_0808900	0	0	0	0	0	0	0	0	0	0	0	0	0	0	0	0	0	0	0	0	0	0	0	0	0	0	0	3	8	18	7
PF3D7_0809100	0	0	0	0	0	0	0	0	0	0	0	0	18	21	0	0	0	33	76	151	0	0	0	316	2717	504	91	231	125	148	54
PF3D7_0809200	0	0	0	0	0	0	0	0	0	0	0	0	2	24	1	0	0	32	152	213	0	0	0	536	10379	395	563	972	3017	890	649
PF3D7_0809250	0	0	0	0	0	0	0	0	0	0	0	0	17	13	2	0	0	59	93	230	0	0	0	457	4059	813	35	54	141	80	29
PF3D7_0809400	0	0	0	0	0	0	0	0	0	0	0	0	0	40	0	0	0	76	106	349	0	0	0	1276	2738	952	102	178	487	211	108
PF3D7_0809500	0	0	0	0	0	0	0	0	0	0	0	0	0	31	0	0	0	30	93	120	0	0	0	969	5606	479	0	1	1	1	0
PF3D7_0809600	0	0	0	0	0	0	0	0	0	0	0	0	65	328	0	0	0	483	1158	875	0	75	0	2734	53060	10073	0	1	1	1	1
PF3D7_0809700	0	0	0	0	0	0	0	0	0	0	0	0	0	0	0	0	0	4	7	26	0	0	0	34	516	34	6	2	6	12	10
PF3D7_0809800	0	0	0	0	0	0	0	0	0	0	0	0	0	0	0	0	0	0	1	1	0	0	0	0	31	0	75	1	1	24	1
PF3D7_0809900	0	0	1	0	0	0	4	2	0	0	0	3	2	295	15	0	0	223	756	1707	1	0	0	1723	34217	6757	74	102	215	178	94
PF3D7_0810000	0	0	0	0	0	0	0	0	0	0	0	0	0	22	0	0	0	21	23	46	0	0	0	174	4759	315	6	10	19	14	6
PF3D7_0810100	0	0	0	0	0	0	0	0	0	0	0	0	3	34	0	0	0	21	69	191	0	0	0	186	5375	965	47	98	134	115	47
PF3D7_0810200	0	0	0	0	0	0	0	0	0	0	0	0	1	56	0	0	0	53	135	321	0	37	0	589	7243	1320	68	106	117	100	74
PF3D7_0810300	0	0	0	0	0	0	3	0	0	0	0	0	4	16	0	0	0	72	59	172	0	0	0	725	3547	364	109	114	665	218	139
PF3D7_0810400	0	0	0	0	0	0	0	0	0	0	0	0	1	72	0	0	0	27	244	777	0	0	0	1624	24580	3331	0	1	1	1	1
PF3D7_0810500	0	0	0	0	0	0	1	0	0	0	0	0	15	13	2	0	0	71	114	169	0	0	0	482	2829	501	9	11	24	28	12
PF3D7_0810600	0	0	0	0	0	0	4	1	0	1	0	0	16	436	76	0	0	752	1029	4908	1	25	1	4076	71013	9413	1023	1548	5528	1393	1423
PF3D7_0810700	0	0	0	0	0	0	2	1	0	4	0	0	1	19	0	0	0	25	41	181	0	4	0	212	1450	1243	9	15	18	32	9
PF3D7_0810800	0	0	0	0	0	0	0	10	0	0	0	0	11	89	0	0	0	48	728	714	0	0	0	884	8703	3611	1	2	3	6	1
PF3D7_0810900	0	0	0	0	0	0	0	0	0	0	0	0	10	55	0	0	0	863	1282	3453	0	0	0	7376	15347	19457	0	1	1	1	1
PF3D7_0811000	0	0	0	0	0	0	0	0	0	0	0	0	0	17	0	0	0	337	659	733	16	0	0	3385	48864	5220	0	1	1	1	1
PF3D7_0811100	0	0	0	0	0	0	0	0	0	0	0	0	0	33	0	0	0	33	95	127	0	0	0	366	9516	516	2	4	6	6	2
PF3D7_0811200	0	0	0	0	0	0	38	0	0	0	0	0	66	410	90	0	0	1463	1437	3577	0	0	0	13018	137638	7361	0	1	1	1	0
PF3D7_0811300	1	0	0	0	0	0	1	0	0	0	0	0	4	339	1	0	0	201	1129	1267	1	0	0	3240	18617	8529	1095	2177	5144	1587	1240
PF3D7_0811400	0	0	0	0	0	0	0	19	0	0	0	0	14	147	0	0	0	153	568	1211	0	0	0	2292	17656	3917	46	67	60	115	21
PF3D7_0811500	0	0	0	0	0	0	0	0	0	0	0	0	0	50	2	0	0	60	125	253	0	9	0	174	8509	992	11	20	23	35	9
PF3D7_0811600	0	0	0	0	0	0	0	0	0	0	0	0	0	10	0	0	0	26	29	100	0	0	0	364	5727	343	315	472	1696	277	383
PF3D7_0811700	0	0	0	0	0	0	0	0	0	0	0	0	1	10	0	0	0	5	31	69	0	0	0	66	2032	132	8	9	11	31	8
PF3D7_0811800	0	0	0	0	0	0	18	0	0	0	0	0	1	231	0	0	0	434	769	1414	0	180	0	4337	52090	7423	0	1	1	1	0
PF3D7_0811900	0	0	0	0	0	0	12	0	1	0	0	1	45	161	0	0	0	72	967	4134	0	0	0	5576	33443	10049	0	1	1	1	1
PF3D7_0812000	0	0	0	0	0	0	1	0	0	0	0	0	4	7	0	0	0	20	30	159	0	0	0	255	3809	196	5	5	21	11	8
PF3D7_0812100	0	0	0	0	0	0	3	0	0	0	0	0	100	128	6	0	0	493	953	1871	0	8	0	4333	42670	6719	40	52	191	83	54
PF3D7_0812200	0	0	0	0	0	0	0	0	0	0	0	0	0	3	1	0	0	14	58	52	0	0	0	153	2930	135	37	35	256	57	52
PF3D7_0812220	0	0	0	0	0	0	0	0	0	0	0	0	0	18	0	0	0	15	55	116	0	0	0	335	5478	214	22	21	132	47	32
PF3D7_0812300	0	0	0	0	0	0	0	0	0	0	0	0	0	0	1	0	0	0	4	12	0	0	0	25	540	54	7279	355	66123	222	2624
PF3D7_0812400	0	0	0	0	0	0	12	0	0	0	0	0	86	133	57	0	0	386	1497	2943	0	5	0	2456	42878	9048	201	302	949	263	288
PF3D7_0812500	0	0	0	0	0	0	0	0	0	0	0	0	2	413	3	0	0	252	619	1112	0	0	0	1168	24490	5074	51	67	142	180	47
PF3D7_0812600	0	0	0	0	0	0	0	0	0	0	0	0	0	20	0	0	0	20	33	174	0	1	0	129	4783	413	270	378	1755	319	341
PF3D7_0812700	0	0	0	0	0	0	0	0	0	0	0	0	0	38	0	0	0	14	148	204	0	0	0	568	4913	870	47	50	281	58	67
PF3D7_0812800	0	0	0	0	0	0	0	0	0	0	0	0	0	0	0	0	0	0	0	0	0	0	0	0	118	0	0	1	1	1	1
PF3D7_0812900	0	0	0	0	0	0	2	1	0	1	0	0	1	7	0	0	0	0	26	112	0	0	0	297	2540	471	279	367	826	755	156
PF3D7_0813000	0	0	0	0	0	0	3	0	0	0	0	0	3	9	4	0	0	30	32	86	0	0	0	142	5524	448	242	337	1198	392	324
PF3D7_0813100	0	0	0	0	0	0	0	0	0	0	0	0	13	19	0	0	0	24	97	457	0	0	0	850	6243	2338	816	1041	4231	1450	1013
PF3D7_0813200	0	0	0	0	0	0	0	0	0	0	0	0	0	75	1	0	0	56	75	141	0	0	0	221	6722	518	4	7	11	10	4
PF3D7_0813300	0	0	0	0	0	0	6	0	0	1	18	0	104	418	25	0	0	689	2145	6993	0	0	0	3430	16021	7383	312	470	1180	540	328
PF3D7_0813400	0	0	0	0	0	0	0	0	0	0	3	0	13	282	11	0	0	303	1188	2723	0	32	0	1526	27065	14010	46	95	152	95	53
PF3D7_0813500	0	0	0	0	0	0	0	0	0	0	0	0	0	31	0	0	0	57	89	138	0	3	0	244	9128	898	278	403	1347	506	324
PF3D7_0813600	0	0	0	0	0	0	1	3	0	0	0	0	9	20	20	0	0	76	547	690	0	0	0	1051	9832	2649	7	9	19	27	3
PF3D7_0813700	0	0	0	0	0	0	11	0	0	0	0	0	36	132	3	0	0	151	423	1653	0	0	0	1326	11426	5827	7	3	3	42	2
PF3D7_0813800	0	0	0	0	0	0	0	0	0	0	0	0	0	7	0	0	0	13	114	303	0	0	0	461	1518	1204	3	3	2	14	1
PF3D7_0813900	0	0	0	0	0	0	23	0	0	0	0	0	23	716	19	0	0	761	1259	1247	0	1	0	5774	76885	5211	3	10	4	3	3
PF3D7_0814000	0	0	0	0	0	0	15	0	0	0	0	0	134	212	56	0	0	1180	1350	2595	1	3	0	10830	69789	9688	1	4	3	5	2
PF3D7_0814100	0	0	0	0	0	0	2	1	0	0	0	0	25	30	5	0	0	99	280	741	0	2	0	1583	4062	3228	12	19	33	41	10
PF3D7_0814200	0	0	0	0	0	0	74	0	0	1	0	0	180	2950	57	0	0	3863	11140	23943	13	115	0	28690	203262	69018	644	1286	2053	780	628
PF3D7_0814300	0	0	0	0	0	0	0	0	0	0	0	0	0	66	8	0	0	115	212	502	0	0	0	777	9185	1901	35	66	81	55	30
PF3D7_0814400	0	0	0	0	0	0	0	0	0	0	0	0	7	71	0	0	0	42	175	663	0	1	0	676	10895	1447	1091	1708	6704	1632	1282
PF3D7_0814500	0	0	0	0	0	0	0	0	0	0	0	0	1	10	0	0	0	6	59	136	0	0	0	190	957	102	101	135	498	199	128
PF3D7_0814600	0	0	0	0	0	0	0	0	0	0	0	0	0	0	0	0	0	0	1	9	0	0	0	0	91	10	2946	1	6382	1	1
PF3D7_0814700	0	0	0	0	0	0	0	0	0	0	0	0	0	3	0	0	0	0	1	10	0	0	0	71	514	61	286	74	1864	532	147
PF3D7_0814900	0	0	0	0	0	0	0	0	0	0	0	0	9	407	16	0	0	431	1142	2262	0	29	0	4072	43135	9563	545	540	2959	476	821
PF3D7_0815000	0	0	0	0	0	0	0	0	0	0	0	0	36	94	0	0	0	168	344	699	0	0	0	943	12967	1757	1	3	1	7	1
PF3D7_0815100	0	0	0	0	0	0	0	0	0	0	0	0	0	36	21	0	0	20	63	150	0	0	0	224	1539	359	7	18	3	11	2
PF3D7_0815200	0	0	0	0	0	0	5	0	0	0	0	0	4	164	0	0	0	88	363	1182	0	0	1	840	25213	2446	62	153	235	88	55
PF3D7_0815300	0	0	0	0	0	0	0	0	0	0	0	0	0	73	0	0	0	59	188	351	0	0	0	715	8149	1131	5	8	2	15	3
PF3D7_0815400	0	0	0	0	0	0	0	0	0	0	0	0	86	308	0	0	0	975	2141	3781	0	229	0	9907	84094	17209	0	1	0	1	0
PF3D7_0815500	0	0	0	0	0	0	0	5	0	0	0	0	0	1	0	0	0	23	130	326	0	0	0	3477	15364	4485	4	2	2	20	1
PF3D7_0815600	0	0	0	0	0	0	0	0	0	0	0	0	21	38	0	0	0	42	83	264	0	8	0	777	5573	748	3	8	3	10	2
PF3D7_0815700	0	0	0	0	0	0	0	0	0	0	0	0	0	6	0	0	0	18	16	157	0	3	0	124	3496	325	10	13	25	35	8
PF3D7_0815800	0	0	1	0	0	0	0	0	0	16	0	1	6	70	0	3	0	119	162	404	7	5	0	1641	12832	2201	758	1260	2412	1383	883
PF3D7_0815900	0	0	0	1	1	0	0	0	0	0	0	0	101	382	144	0	0	1810	2585	5152	0	0	0	14032	88239	19335	0	1	1	1	1
PF3D7_0816000	0	0	0	0	0	0	0	0	0	0	1	0	9	94	0	0	0	20	153	434	0	0	0	456	1373	591	11	15	26	31	9
PF3D7_0816100	0	0	0	0	0	0	0	0	0	0	0	0	0	0	0	0	0	0	0	22	0	0	0	86	274	31	22	1	1	2	1
PF3D7_0816200	0	0	0	0	0	0	0	0	0	0	0	1	6	14	0	0	0	77	43	158	0	0	0	418	3637	390	423	668	1840	833	472
PF3D7_0816300	0	0	0	0	0	0	0	0	0	0	0	0	0	7	5	0	0	13	44	143	0	0	0	428	2803	404	6	2	2	33	1
PF3D7_0816400	0	0	0	0	0	0	16	0	0	0	0	0	11	22	0	0	0	56	120	243	0	0	0	1190	5046	493	81	204	272	120	74
PF3D7_0816500	0	0	0	0	0	0	0	0	0	0	0	0	0	0	0	0	0	0	1	12	0	0	0	12	139	0	1	1	1	1	0
PF3D7_0816600	0	0	0	0	0	3	9	1	0	0	0	0	66	535	14	0	0	810	2088	4401	0	65	0	3843	35630	11331	17	34	13	45	9
PF3D7_0816700	0	0	0	0	0	0	28	0	0	0	0	0	16	108	10	0	0	397	204	960	0	0	0	2662	18452	2646	0	1	0	1	0
PF3D7_0816800	0	0	0	0	0	0	0	0	0	0	0	0	0	0	0	0	0	1	14	32	0	0	0	45	435	33	5	7	5	9	5
PF3D7_0816900	0	0	0	0	0	0	0	0	0	0	0	0	31	53	0	0	0	57	82	405	0	0	0	205	2157	430	0	1	0	1	0
PF3D7_0817000	0	0	0	0	0	0	0	0	0	0	0	0	6	9	0	0	0	14	11	44	0	0	0	101	1796	166	4	5	6	13	1
PF3D7_0817100	0	0	0	0	0	0	0	0	0	0	0	0	4	22	0	0	0	10	64	305	0	0	0	153	3856	698	6	5	13	21	11
PF3D7_0817200	0	0	0	0	0	0	1	0	0	0	0	2	12	62	2	0	0	109	113	260	0	0	0	338	13111	1127	848	1258	4965	1090	1082
PF3D7_0817300	0	0	0	0	0	0	0	0	0	0	0	0	10	82	2	0	0	44	454	828	0	0	0	2773	7368	2074	640	940	2968	1194	863
PF3D7_0817400	0	0	0	0	0	0	0	0	0	0	0	0	1	34	8	1	0	33	136	304	0	11	0	552	8050	348	10	14	29	31	12
PF3D7_0817500	0	0	0	0	0	0	11	0	0	0	0	0	35	422	1	0	0	315	743	1248	0	0	0	2972	29796	5813	29	17	175	43	49
PF3D7_0817600	0	0	0	0	0	0	0	0	0	0	0	0	0	14	0	0	0	0	46	79	0	0	0	88	1336	150	36	13	14	127	5
PF3D7_0817700	0	0	0	0	0	0	1	0	0	1	0	0	7	1	0	0	0	11	61	132	0	0	0	190	1027	240	18	16	15	80	7
PF3D7_0817800	0	0	0	0	0	0	0	0	0	1	0	0	22	34	4	0	0	137	187	282	0	0	0	1873	5996	1747	9	15	23	28	10
PF3D7_0817900	0	0	0	0	0	0	2	4	0	0	0	0	23	77	1	0	0	209	187	589	0	12	0	2178	26489	1724	230	265	1405	351	320
PF3D7_0818000	0	0	0	1	1	1	3	4	1	0	4	0	21	40	7	0	0	29	238	1030	2	3	0	897	4149	1413	160	259	762	287	208
PF3D7_0818100	0	0	0	0	0	0	0	0	0	0	0	0	0	6	0	0	0	28	55	54	0	0	0	358	891	257	550	950	2755	1060	541
PF3D7_0818200	0	0	0	0	0	0	21	0	0	0	0	0	41	1621	110	0	0	1608	4883	11270	0	22	3	12982	215658	40539	1089	1435	4757	723	1083
PF3D7_0818300	0	0	0	0	0	0	0	0	0	0	0	0	0	3	0	0	0	6	6	21	0	0	0	6	271	23	1	4	2	6	1
PF3D7_0818400	0	0	0	0	0	0	4	0	0	0	0	0	31	140	0	0	0	151	560	1385	0	0	0	2013	10953	3362	21	61	34	30	13
PF3D7_0818500	0	0	0	0	0	0	1	0	0	0	0	0	2	20	13	0	0	58	167	715	0	0	0	1346	9126	1200	635	863	2867	1563	738
PF3D7_0818600	0	0	0	0	0	0	1	0	0	0	0	0	17	570	14	0	0	401	767	1434	0	0	0	842	15386	9628	3805	4087	27264	4134	5492
PF3D7_0818700	1	0	0	0	0	0	5	0	0	1	1	0	5	219	2	1	0	311	236	788	4	0	0	3432	12480	2481	190	300	769	354	282
PF3D7_0818800	0	0	0	0	0	0	0	0	0	0	0	0	2	85	9	0	0	45	299	485	0	0	0	382	16557	1343	25	57	73	37	34
PF3D7_0818900	3	0	0	0	2	5	239	63	0	6	23	2	474	14445	681	5	0	13807	62890	121291	48	420	8	84354	1104963	163066	4984	11064	12991	7569	4985
PF3D7_0819000	0	0	0	0	0	0	0	0	0	0	0	0	44	463	88	0	0	900	2011	5274	0	105	0	10195	104547	19988	0	1	1	1	1
PF3D7_0819100	0	0	0	0	0	0	0	0	0	0	0	0	0	0	0	0	0	181	555	1039	0	0	0	2100	16609	3117	0	1	1	1	0
PF3D7_0819200	0	0	0	0	0	0	0	0	0	0	0	0	0	1	0	0	0	162	300	609	0	0	0	1648	13529	2765	0	1	0	1	0
PF3D7_0819300	0	0	0	0	0	0	0	0	0	0	0	0	0	74	0	0	0	232	505	1094	0	0	0	1880	23688	2891	0	1	0	1	1
PF3D7_0819400	0	0	0	0	0	0	0	0	0	0	0	0	0	0	0	0	0	9	20	73	0	0	0	25	1038	190	1	1	1	11	1
PF3D7_0819500	0	0	0	0	0	0	0	0	0	0	0	0	0	45	0	0	0	46	118	341	0	0	0	200	911	165	7	9	10	9	7
PF3D7_0819600	0	0	0	0	0	0	0	0	0	0	0	0	11	20	0	0	0	53	155	385	1	0	0	730	7205	1239	143	210	445	291	131
PF3D7_0819700	0	0	0	0	0	0	0	0	0	0	0	0	1	26	1	0	0	88	60	149	0	0	0	538	4726	718	5	9	13	8	7
PF3D7_0819800	0	0	0	0	0	0	0	0	0	0	0	0	9	27	0	0	0	39	166	414	0	23	0	858	9464	1239	4	2	1	20	1
PF3D7_0819900	0	0	0	0	0	0	0	0	0	0	0	0	10	1	0	0	0	65	160	399	0	0	0	1510	14064	1455	0	1	1	1	1
PF3D7_0820000	0	0	0	0	0	0	1	26	0	0	0	0	19	1067	0	0	0	291	3181	6698	0	0	0	9987	114603	12624	0	1	1	1	1
PF3D7_0820100	0	0	0	0	0	0	1	0	0	0	1	1	0	36	11	0	0	13	65	154	1	0	0	282	2679	467	1	2	2	8	1
PF3D7_0820200	0	0	0	0	0	0	0	0	0	0	0	0	2	96	0	0	0	39	318	593	0	0	0	830	14990	813	3	3	6	11	2
PF3D7_0820300	0	0	0	0	0	0	8	13	0	0	0	0	31	48	3	0	0	165	222	462	3	0	0	1162	12344	1447	152	278	518	269	173
PF3D7_0820400	0	0	0	0	0	0	0	0	0	0	0	0	0	0	0	0	0	9	53	143	0	0	0	215	4730	575	4	4	7	19	2
PF3D7_0820500	0	0	0	0	0	0	0	0	0	0	0	0	0	11	0	0	0	26	28	56	0	0	0	134	3511	341	78	144	317	56	101
PF3D7_0820600	0	0	0	0	0	0	0	0	0	0	0	0	23	85	1	0	0	110	270	542	0	11	0	914	9655	2166	570	655	2449	529	993
PF3D7_0820700	0	0	0	0	0	0	3	0	0	0	0	0	13	350	0	0	0	441	1201	2554	0	21	0	3149	33630	7522	1453	991	7735	565	2492
PF3D7_0820800	0	0	0	0	0	0	0	0	0	0	0	0	1	28	0	0	0	25	80	154	0	0	0	392	13880	787	16	33	55	28	22
PF3D7_0820900	0	0	0	0	0	0	0	0	0	0	0	0	8	61	1	0	0	14	367	663	0	0	0	742	5586	1490	98	157	348	274	97
PF3D7_0821000	0	0	0	0	0	0	0	1	0	0	0	0	0	88	0	0	0	142	351	785	0	0	0	1133	16821	2596	325	331	1376	201	321
PF3D7_0821100	0	0	0	0	0	0	0	0	0	0	0	0	18	47	0	0	0	95	171	326	0	0	0	656	8364	1166	441	635	2338	531	509
PF3D7_0821200	1	0	0	0	0	0	7	0	0	1	0	0	30	281	0	0	0	317	752	1613	0	32	0	3981	34438	7564	15	42	11	21	9
PF3D7_0821300	0	0	0	0	0	0	0	0	0	0	0	0	10	29	0	0	0	121	285	226	0	5	0	295	7872	2329	11	24	18	35	8
PF3D7_0821400	0	0	0	0	0	0	0	0	0	0	0	0	0	7	1	0	0	18	26	59	0	6	0	294	3913	167	6	7	18	16	8
PF3D7_0821500	0	0	0	0	0	0	42	0	0	0	0	0	0	360	0	0	0	341	467	1605	0	0	0	2844	28200	5467	0	1	1	1	0
PF3D7_0821600	0	0	0	0	0	0	0	0	0	0	0	0	0	422	1	0	0	336	1173	2040	0	32	0	5132	71187	9917	0	1	1	1	1
PF3D7_0821700	0	0	0	0	0	0	9	0	0	0	0	0	39	232	16	0	0	322	862	1863	13	0	0	4086	34051	6297	31	81	53	34	28
PF3D7_0821800	0	0	0	0	0	0	3	0	0	0	0	0	2	26	0	0	0	78	55	128	0	0	0	573	4699	386	228	393	1068	303	301
PF3D7_0821900	0	0	0	0	0	0	0	0	0	0	0	0	8	9	0	0	0	29	129	301	0	0	0	907	2533	477	11	20	24	27	13
PF3D7_0822000	0	0	0	0	0	0	0	0	0	0	0	0	18	29	0	0	0	54	174	327	0	0	0	689	6888	1200	7	11	9	24	3
PF3D7_0822100	0	0	0	0	0	0	0	0	0	0	0	0	16	193	17	0	0	645	692	1111	0	0	0	5385	12819	5555	0	1	1	1	1
PF3D7_0822200	0	0	0	0	0	0	0	0	0	0	0	0	40	66	0	0	0	67	410	876	0	0	0	1664	6823	2071	0	0	1	1	0
PF3D7_0822300	0	0	0	0	0	0	3	0	0	0	1	0	0	39	0	0	0	15	39	140	0	0	0	230	4586	258	1	4	2	5	1
PF3D7_0822400	0	0	0	0	0	0	1	0	0	0	0	0	0	4	0	0	0	7	8	22	0	0	0	49	985	58	3	4	5	10	2
PF3D7_0822500	0	0	0	0	0	0	0	0	0	0	0	0	4	1	0	0	0	4	23	54	0	0	0	26	373	93	1	4	1	5	1
PF3D7_0822600	0	0	0	0	0	0	14	0	0	0	0	0	1	309	0	0	0	518	1623	3187	0	0	0	3181	47922	11194	160	387	184	114	84
PF3D7_0822700	0	0	0	0	0	0	0	0	0	0	0	0	0	3	0	0	0	1	14	44	0	0	0	73	657	77	425	613	1577	432	468
PF3D7_0822800	0	0	0	0	0	0	14	0	0	0	0	0	8	60	12	0	0	118	211	290	0	11	0	407	7636	1237	55	76	291	67	48
PF3D7_0822900	0	0	0	0	0	0	0	0	0	0	0	0	0	6	0	0	0	0	8	25	0	0	0	46	371	16	1	1	1	17	1
PF3D7_0823000	0	0	0	0	0	0	5	0	0	0	0	0	9	42	0	0	0	49	105	184	18	0	0	678	4486	705	3	1	1	20	1
PF3D7_0823100	0	0	0	0	0	0	0	0	0	0	0	0	0	9	0	0	0	39	79	71	0	1	0	283	4225	256	5	8	12	13	6
PF3D7_0823200	0	0	0	0	0	0	7	0	0	0	0	0	22	146	14	0	0	135	589	1586	0	30	0	875	22885	8267	72	121	357	135	84
PF3D7_0823300	0	0	0	0	0	0	0	0	0	0	0	0	0	73	0	0	0	228	380	965	0	4	0	1994	23188	4002	63	160	58	108	28
PF3D7_0823400	0	0	0	0	0	0	0	0	0	0	0	0	0	0	0	0	0	0	1	8	0	0	0	0	140	1	53	1	1	59	1
PF3D7_0823500	0	0	0	0	0	0	0	0	0	0	0	0	14	11	0	0	0	0	31	46	0	0	0	40	388	26	8	6	4	10	6
PF3D7_0823600	0	0	0	0	0	0	0	0	0	0	0	0	8	14	0	0	0	27	34	74	0	0	0	70	2036	277	6	10	6	19	5
PF3D7_0823700	0	0	0	0	0	0	10	0	0	0	0	0	14	24	9	0	0	90	91	233	0	0	0	897	7502	807	15	34	35	31	12
PF3D7_0823800	0	0	0	0	0	0	0	0	0	0	0	0	18	75	0	0	0	169	286	694	9	0	0	1287	15888	2462	43	109	50	38	29
PF3D7_0823900	0	0	0	0	0	0	0	0	0	0	0	0	0	323	0	0	0	262	904	1976	0	0	0	2228	27675	6010	1	5	1	3	1
PF3D7_0824000	0	0	0	0	0	0	0	0	0	0	0	0	0	17	0	0	0	14	33	248	0	0	0	263	1560	280	13	8	20	59	8
PF3D7_0824100	0	0	0	0	0	0	8	0	0	0	0	0	1	68	0	0	0	95	142	111	0	0	0	337	1973	1023	6	13	21	12	10
PF3D7_0824200	0	0	0	0	0	0	0	0	0	0	0	0	35	70	7	0	0	422	703	1390	0	30	0	2943	24324	5577	7	7	8	28	4
PF3D7_0824300	0	0	0	0	0	0	0	0	0	0	0	0	9	37	0	0	0	71	36	137	0	0	0	460	2346	839	9	8	55	16	14
PF3D7_0824400	0	0	0	0	0	0	0	0	0	0	0	0	0	19	7	0	0	38	162	389	0	15	0	906	9380	1544	59	62	126	98	59
PF3D7_0824500	0	0	0	0	0	0	0	0	0	0	0	0	60	94	71	0	0	185	535	922	0	0	0	1820	24562	3529	0	1	1	1	1
PF3D7_0824600	0	0	0	0	0	0	1	0	0	0	0	0	15	16	0	0	0	4	39	170	0	0	0	514	3101	419	31	63	123	50	44
PF3D7_0824700	0	0	0	0	0	0	12	0	0	0	0	0	0	12	0	0	0	61	172	165	0	1	0	426	3169	2453	1	1	1	9	1
PF3D7_0824800	0	0	0	0	0	0	0	0	0	0	0	0	4	64	4	0	0	137	179	669	0	1	0	702	32048	1668	227	403	802	533	218
PF3D7_0824900	0	0	0	0	0	0	0	0	0	0	0	0	18	34	0	0	0	106	210	371	0	0	0	538	9086	1238	17	26	29	60	10
PF3D7_0825000	0	0	0	0	0	0	0	0	0	0	45	0	9	98	1	0	0	86	215	453	0	1	0	1824	15267	2352	515	683	1143	767	458
PF3D7_0825100	0	0	0	0	0	0	0	0	0	0	0	0	1	1	0	0	0	3	1	10	0	0	0	13	52	8	1	2	0	8	1
PF3D7_0825200	0	0	0	0	0	0	4	0	0	0	0	0	0	14	4	0	0	5	53	136	0	0	0	334	1373	281	3	4	3	10	2
PF3D7_0825300	0	0	0	0	0	0	6	0	0	0	0	0	10	10	2	0	0	36	48	184	0	0	0	350	2480	487	507	829	2504	519	719
PF3D7_0825400	0	0	0	0	0	0	0	0	0	0	0	0	0	19	4	0	0	54	42	169	0	0	0	326	6527	431	157	222	873	182	244
PF3D7_0825500	0	0	0	0	0	0	0	0	0	0	0	0	42	67	7	0	0	91	199	484	4	0	0	624	11147	1581	88	129	301	144	124
PF3D7_0825600	0	0	0	0	0	0	0	0	0	0	0	0	0	57	0	0	0	25	92	390	0	0	0	830	2253	929	1	2	4	5	3
PF3D7_0825700	0	0	0	0	0	0	0	0	0	0	0	0	0	0	0	0	0	0	0	81	0	0	0	1	1176	182	0	1	1	1	0
PF3D7_0825800	0	0	0	0	0	0	0	0	0	0	0	0	0	0	0	0	0	1	39	239	0	0	0	808	3609	693	0	1	1	1	1
PF3D7_0825900	0	0	0	0	0	0	0	0	0	0	0	0	0	0	0	0	0	9	44	73	0	0	0	105	337	102	3	3	1	16	2
PF3D7_0826000	0	0	0	0	0	0	0	0	0	0	0	0	6	69	0	0	0	16	102	398	0	0	0	263	1013	608	3	3	2	14	0
PF3D7_0826100	0	0	0	0	0	0	5	0	0	0	0	1	27	1122	67	0	0	976	2548	5829	1	189	0	15134	91308	22483	933	1282	1878	2060	889
PF3D7_0826200	0	0	0	0	0	0	0	0	0	0	0	0	1	43	0	0	0	41	177	683	0	0	0	1813	8556	1804	0	1	1	1	0
PF3D7_0826300	0	0	0	0	0	0	0	1	0	0	0	0	1	30	0	0	0	59	50	240	0	0	0	717	9597	586	7	10	16	28	5
PF3D7_0826400	0	0	0	0	0	0	0	0	0	0	0	0	0	0	0	0	0	0	4	17	0	0	0	55	798	64	1	1	1	10	1
PF3D7_0826500	0	0	0	0	0	0	0	0	0	0	0	0	3	48	1	0	0	107	718	533	0	0	0	762	25112	2946	32	69	108	44	46
PF3D7_0826600	0	0	0	0	0	0	4	0	0	0	0	0	2	30	0	0	0	64	109	132	0	0	0	927	4332	476	4	6	12	12	6
PF3D7_0826700	0	0	0	0	0	0	29	0	0	0	0	0	159	2804	17	0	0	2759	8446	17956	0	67	0	17719	157899	46560	70	120	130	62	73
PF3D7_0826800	0	0	0	0	0	0	0	0	0	0	0	0	0	0	0	0	0	26	53	82	0	0	0	186	1645	333	0	1	1	1	1
PF3D7_0826900	0	0	0	0	0	0	0	0	0	0	0	0	0	42	0	0	0	62	175	349	0	0	0	775	13049	1687	13	17	11	53	6
PF3D7_0827000	0	0	0	0	1	0	4	0	0	0	0	1	30	145	0	0	0	132	507	864	0	13	0	1513	14921	4314	151	284	339	329	111
PF3D7_0827100	0	0	0	0	0	0	0	5	0	0	0	0	0	80	0	0	0	121	247	561	6	5	0	1014	8231	2026	107	238	184	181	67
PF3D7_0827200	0	0	0	0	0	0	20	1	0	0	0	0	35	1	0	0	0	0	61	115	1	1	0	116	2878	219	0	1	1	1	1
PF3D7_0827300	0	0	0	0	0	0	0	0	0	0	0	0	29	26	2	0	0	62	264	669	0	0	0	2152	11361	1490	5	11	8	16	3
PF3D7_0827400	0	0	0	0	0	0	0	0	0	0	0	0	1	97	0	0	0	14	190	258	0	0	0	996	13974	842	0	1	1	1	0
PF3D7_0827500	0	0	0	0	0	0	0	0	0	0	0	0	0	119	0	0	0	62	167	528	0	0	0	1238	35967	2192	0	1	0	1	1
PF3D7_0827600	0	0	0	0	0	0	0	0	0	0	0	0	32	26	6	0	0	188	294	696	0	17	0	1838	17561	2805	3	4	5	14	2
PF3D7_0827700	0	0	0	0	0	0	0	0	0	0	0	0	0	1	0	0	0	0	28	131	0	0	0	187	2162	313	0	1	1	1	0
PF3D7_0827800	0	0	0	0	0	0	0	0	0	0	0	0	50	161	0	0	0	214	617	1430	0	18	0	3675	23806	6444	23	17	14	97	10
PF3D7_0827900	0	0	0	0	0	0	55	0	0	0	0	0	126	1555	110	0	0	1474	4787	11055	0	141	0	17827	128270	37039	577	844	1882	475	536
PF3D7_0828000	0	0	0	0	0	0	0	0	0	0	0	0	0	0	0	0	0	4	11	27	0	0	0	76	443	74	3	2	3	13	2
PF3D7_0828100	0	0	0	0	0	0	19	0	0	0	0	0	3	45	0	0	0	81	163	384	0	63	0	605	6869	1444	105	155	348	89	96
PF3D7_0828200	0	0	0	0	0	0	0	0	0	0	0	0	0	64	0	0	0	91	188	681	0	0	0	2030	5057	1941	490	892	2092	1002	526
PF3D7_0828300	0	0	0	0	0	0	3	0	0	0	0	0	0	33	1	0	0	11	152	224	0	0	0	363	9357	1431	18	28	45	67	13
PF3D7_0828400	0	0	0	0	0	0	0	0	0	0	0	0	6	17	0	0	0	25	67	44	0	0	0	231	4726	419	58	112	156	114	67
PF3D7_0828500	0	0	0	0	0	0	0	0	0	0	0	0	0	5	1	0	0	3	16	85	1	0	0	264	4582	285	61	86	318	81	87
PF3D7_0828600	0	0	0	0	0	0	0	0	0	0	0	0	0	0	0	0	0	9	8	6	0	0	0	1	408	41	20	2	2	144	1
PF3D7_0828700	0	0	0	0	0	0	0	0	0	0	0	0	0	10	0	0	0	0	8	14	0	0	0	5	26	17	6	6	10	30	4
PF3D7_0828800	0	0	0	0	0	0	0	0	0	0	0	0	0	5	0	0	0	0	1	9	0	0	0	22	58	12	13886	9590	76322	9319	11965
PF3D7_0828900	0	0	0	0	0	0	0	0	0	0	0	0	0	2	0	0	0	11	35	71	1	0	0	742	1529	392	474	904	2280	690	519
PF3D7_0829000	0	0	0	0	0	0	12	0	0	0	0	0	5	56	1	0	0	72	198	461	0	0	0	812	22857	910	139	259	498	332	128
PF3D7_0829100	0	0	0	0	0	0	0	0	0	0	0	0	9	6	0	0	0	57	96	203	0	0	0	586	3331	683	52	66	271	81	65
PF3D7_0829200	0	0	0	0	0	0	0	0	0	0	0	0	4	251	19	0	0	285	577	917	0	0	0	1826	5085	3468	9	17	31	22	7
PF3D7_0829300	0	0	0	0	0	0	0	0	0	0	0	0	14	18	0	0	0	52	101	194	0	0	0	516	5630	828	44	58	150	71	63
PF3D7_0829400	0	0	0	0	0	0	0	0	0	0	0	0	3	16	0	0	0	66	77	79	0	0	0	364	3549	257	164	299	424	486	92
PF3D7_0829500	0	0	1	0	0	0	0	0	0	0	0	1	0	12	1	0	0	16	64	296	0	0	0	590	1181	388	592	984	1185	1940	227
PF3D7_0829600	0	0	0	0	0	0	27	0	0	0	0	0	126	457	78	0	0	83	293	1455	0	12	0	1553	5853	1813	2405	4523	8089	2961	1869
PF3D7_0829700	0	0	0	0	0	0	0	0	0	0	0	0	1	41	6	0	0	86	200	498	0	27	0	985	6046	1556	21	39	35	47	13
PF3D7_0829800	0	0	0	0	0	0	0	0	0	0	0	0	36	2398	61	0	0	1510	2247	2735	0	110	0	2545	131195	9720	139	187	401	14	230
PF3D7_0829900	0	0	0	0	0	0	0	2	0	0	0	0	108	3880	178	0	0	2271	3331	4570	0	544	0	7511	536187	29356	578	777	1202	197	662
PF3D7_0830000	0	0	0	0	0	0	0	0	0	0	0	0	0	495	21	0	0	206	371	629	0	0	0	472	25482	1737	0	0	1	1	0
PF3D7_0830100	0	0	0	0	0	0	0	0	0	0	0	0	37	2000	61	0	0	983	1148	2111	0	65	0	3935	331670	12935	1	1	1	8	1
PF3D7_0830200	0	0	0	0	0	0	0	0	0	0	0	1	42	1550	36	0	0	278	489	622	6	148	0	1067	150372	5634	32	42	110	59	22
PF3D7_0830300	0	0	0	0	0	0	0	0	0	0	0	0	1	5	6	0	0	1	25	107	0	0	0	35	253	45	319	663	734	332	133
PF3D7_0830400	0	0	0	0	0	0	0	0	0	0	0	0	1	6	0	0	0	1	24	67	0	0	0	237	1152	161	7	13	14	7	13
PF3D7_0830500	0	0	0	0	0	0	0	0	0	0	0	0	0	61	0	0	0	0	31	81	0	0	0	39	806	1	0	1	1	1	1
PF3D7_0830600	0	0	0	1	3	0	17	0	0	3	10	1	1	1	1	0	1	3	3	17	9	1	0	14	389	10	20	24	76	27	26
PF3D7_0830700	0	0	0	0	0	0	0	0	0	0	0	0	0	0	0	0	0	0	90	146	0	0	0	218	3417	575	0	0	0	1	1
PF3D7_0830800	0	0	0	0	0	0	0	0	0	0	0	0	0	12	0	0	0	29	42	98	0	0	0	444	3378	220	4	3	6	21	1
PF3D7_0830900	0	0	0	0	0	0	0	0	0	0	0	0	0	3	0	0	0	0	62	112	0	0	0	242	854	232	95	198	16	92	13
PF3D7_0831000	0	0	0	0	0	0	0	0	0	0	0	0	0	0	0	0	0	0	107	325	0	0	0	195	1989	339	0	0	0	1	1
PF3D7_0831100	0	0	0	0	0	0	0	0	0	0	0	0	0	0	0	0	0	20	101	342	0	0	0	195	869	549	1	1	1	11	1
PF3D7_0831200	0	0	0	0	0	0	0	0	0	0	0	0	0	19	0	0	0	10	61	190	0	0	0	490	4467	420	61	92	227	120	77
PF3D7_0831300	0	0	0	0	0	0	0	0	0	0	0	0	0	3	0	0	0	16	19	99	0	0	0	659	5257	385	18	10	85	23	41
PF3D7_0831400	0	0	0	0	0	0	0	0	0	0	0	0	0	59	0	0	0	0	40	67	0	0	0	90	2498	246	0	1	1	1	0
PF3D7_0831500	10	0	0	0	0	0	17	0	0	24	13	1	11	0	1	1	0	1	1	57	21	50	1	55	3447	157	0	1	0	1	1
PF3D7_0831600	0	0	0	0	0	0	0	0	0	0	0	0	0	0	0	0	0	46	31	42	0	0	0	676	9528	652	0	1	1	1	1
PF3D7_0831700	0	0	0	0	0	0	0	0	0	0	0	0	0	67	13	0	0	19	127	181	0	0	0	199	4521	450	4	2	3	13	4
PF3D7_0831750	0	0	0	0	0	0	0	0	0	0	0	0	0	0	0	0	0	0	0	11	0	0	0	11	116	12	45	1	1	1	1
PF3D7_0831800	0	0	0	0	1	0	1	0	0	0	0	1	0	5	0	0	0	2	10	9	0	0	0	75	153	69	1182	2654	3037	1305	1604
PF3D7_0831900	0	0	0	0	0	0	0	0	0	0	0	0	5	0	0	0	0	0	1	10	0	0	0	0	0	1	39	1	1	1	9
PF3D7_0833500	0	0	0	0	0	0	0	0	0	0	0	0	0	0	0	0	0	0	0	4	0	0	0	38	137	0	78	1	1	118	1
PF3D7_0900100	0	0	0	0	0	0	0	0	0	0	0	0	0	0	0	0	0	0	0	0	0	0	0	13	0	0	298	1	1	951	1
PF3D7_0900200	0	0	0	0	0	0	0	0	0	0	0	0	0	0	0	0	0	0	0	11	0	0	0	0	42	0	11	1	1	1	1
PF3D7_0900400	0	0	0	0	0	0	0	0	0	0	0	0	0	0	0	0	0	0	0	0	0	0	0	0	0	0	17	9	1	1	1
PF3D7_0900500	0	0	0	0	0	0	0	0	0	0	0	0	0	0	0	0	0	0	0	0	0	0	0	0	0	0	26	2	1	5	1
PF3D7_0901400	0	0	0	0	0	0	0	0	0	0	0	0	0	0	0	0	0	0	0	0	0	0	0	0	0	0	1	1	5	6	2
PF3D7_0901500	0	0	0	0	0	0	0	0	0	0	0	0	0	0	0	0	0	0	0	0	0	0	0	0	0	0	630	1	2	1	311
PF3D7_0901600	0	0	0	0	0	0	0	0	0	0	0	0	0	130	0	0	0	56	228	726	0	0	0	387	2356	1309	0	1	0	1	1
PF3D7_0901700	0	0	0	0	0	0	0	0	0	0	0	0	0	136	0	0	0	64	121	308	0	0	0	1133	22427	1877	0	1	1	1	1
PF3D7_0901800	0	0	0	0	0	0	0	0	0	0	0	0	0	16	0	0	0	57	133	163	0	0	0	662	18577	1260	0	1	1	1	0
PF3D7_0901900	0	0	0	0	0	0	0	0	0	0	0	0	0	0	0	0	0	0	0	1	0	0	0	0	2310	375	0	1	0	1	1
PF3D7_0902000	0	0	0	0	0	0	0	0	0	0	0	0	0	59	0	0	0	84	110	157	0	0	0	446	11546	992	0	0	0	1	1
PF3D7_0902100	0	0	0	0	0	0	0	0	0	0	0	0	0	0	0	0	0	0	0	0	0	0	0	0	1537	0	0	1	1	1	1
PF3D7_0902200	0	0	0	0	0	0	0	0	0	0	0	0	6	27	0	0	0	29	103	298	0	0	0	847	2974	294	3	4	7	10	3
PF3D7_0902300	0	0	0	0	0	0	0	0	0	0	0	0	0	1	0	0	0	1	21	44	0	0	0	31	547	39	1	2	2	8	1
PF3D7_0902400	0	0	0	0	0	0	0	0	0	0	0	0	0	5	0	0	0	0	6	34	0	0	0	56	471	59	1	1	2	5	2
PF3D7_0902500	0	0	0	0	0	0	0	0	0	0	0	0	0	23	0	0	0	89	218	535	0	0	0	364	542	465	5	5	18	8	11
PF3D7_0902600	0	0	0	0	0	0	0	0	0	0	0	0	17	40	0	0	0	79	469	780	0	0	0	768	2524	2533	1	3	3	5	3
PF3D7_0902700	0	0	0	0	0	0	3	0	0	0	0	0	3	85	0	0	0	21	139	168	0	0	0	159	6516	761	97	191	239	203	74
PF3D7_0902800	0	0	0	0	0	0	0	0	1	0	0	0	84	634	24	0	0	478	4081	10253	0	0	3	6069	27672	32514	211	494	750	324	182
PF3D7_0902900	0	0	0	0	0	0	29	2	0	0	0	0	44	341	43	0	1	555	1414	2515	0	24	0	5826	37438	12112	9971	21007	33637	16155	9066
PF3D7_0903000	0	0	0	0	0	0	0	11	0	0	0	0	19	60	1	0	0	56	156	301	0	14	0	858	10905	1736	447	926	914	701	295
PF3D7_0903100	0	0	0	0	0	0	0	3	0	0	0	0	0	12	0	0	0	13	12	37	0	0	1	113	3339	174	9	22	20	13	7
PF3D7_0903200	0	0	0	0	0	0	10	0	0	0	0	0	25	275	17	0	0	404	1030	2466	0	47	0	4659	46964	10038	149	178	668	232	189
PF3D7_0903300	0	0	0	0	0	0	1	3	0	0	0	0	17	75	1	0	0	47	278	790	0	9	0	4640	10938	3222	158	138	670	505	161
PF3D7_0903400	0	0	0	0	0	0	0	0	0	0	0	7	53	360	3	0	0	241	562	1257	0	0	0	2747	21893	4379	975	1256	4494	1119	921
PF3D7_0903500	0	0	0	0	0	0	0	0	0	0	0	0	8	237	0	0	0	88	390	929	0	1	0	1451	7704	2265	211	224	909	491	258
PF3D7_0903600	0	0	0	0	0	0	0	0	0	0	0	0	0	66	0	0	0	49	85	940	0	3	0	637	9980	1851	69	99	288	169	88
PF3D7_0903700	0	0	0	0	0	0	0	0	0	0	0	0	0	117	3	0	0	60	124	437	0	4	0	665	5725	687	36	36	232	45	43
PF3D7_0903800	0	0	0	0	0	0	0	0	0	0	0	0	0	0	0	0	0	0	436	1055	0	0	0	1074	9264	1492	0	1	0	1	1
PF3D7_0903900	0	0	0	0	0	0	6	0	0	0	1	0	10	186	4	0	0	390	266	526	3	0	1	2812	29761	2223	56	119	200	72	65
PF3D7_0904000	0	0	0	0	1	0	0	31	0	0	0	0	4	83	1	0	0	132	270	555	0	3	0	1133	21408	3220	146	186	485	281	126
PF3D7_0904100	0	0	0	0	0	0	0	0	0	0	0	0	37	65	35	0	0	62	290	565	0	0	0	1084	17635	2935	1	2	2	10	1
PF3D7_0904200	0	0	0	0	0	0	0	0	0	0	0	0	0	0	0	0	0	1	84	142	0	0	0	296	3714	857	0	1	1	1	1
PF3D7_0904300	0	0	0	0	0	0	0	0	0	0	0	0	0	3	0	0	0	30	8	34	0	0	0	104	714	127	87	136	140	227	31
PF3D7_0904400	0	0	0	0	0	0	0	0	0	0	0	0	0	53	0	0	0	98	113	248	0	0	0	782	8488	1555	5	10	10	12	1
PF3D7_0904500	0	0	0	0	0	0	0	0	0	0	0	0	0	10	0	0	0	38	41	96	0	0	0	253	5003	262	6	10	10	20	3
PF3D7_0904600	0	0	0	0	0	0	0	0	0	0	0	0	3	107	4	0	0	143	118	674	0	3	0	1233	24878	1301	215	437	700	457	213
PF3D7_0904700	0	0	0	0	0	0	0	0	0	0	0	0	7	12	0	0	0	15	35	55	0	0	0	443	5246	257	21	23	117	34	24
PF3D7_0904800	0	0	0	0	0	0	0	0	0	0	0	0	41	184	0	0	0	293	696	1626	0	0	0	2443	24784	4604	423	626	1942	290	493
PF3D7_0904900	0	0	0	0	0	0	4	0	0	0	0	0	9	217	5	0	0	186	420	950	0	46	0	2901	30782	4837	43	37	152	135	40
PF3D7_0905000	0	0	0	0	0	0	0	0	0	0	0	0	1	41	2	0	0	128	90	256	0	1	0	522	11011	600	5	9	5	17	1
PF3D7_0905100	0	0	0	0	0	0	11	3	0	0	0	0	23	470	17	0	0	277	1709	3644	0	26	0	1899	25039	13193	2131	2706	10944	2915	2921
PF3D7_0905200	0	0	0	0	0	0	0	0	0	0	0	0	13	41	0	0	0	124	127	273	0	0	0	677	11083	644	53	110	245	85	54
PF3D7_0905300	0	0	0	0	0	0	0	0	0	0	0	0	0	0	0	0	0	0	16	22	0	0	0	12	35	25	15	1	1	129	1
PF3D7_0905400	0	0	0	0	0	0	0	0	0	0	0	0	0	0	0	0	0	0	1	21	0	0	0	1810	4100	617	9	1	1	48	1
PF3D7_0905500	0	0	0	0	0	0	0	11	0	0	0	0	0	4	0	0	0	0	0	1	0	0	0	89	252	57	15	1	1	98	2
PF3D7_0905700	0	0	0	0	0	0	1	0	0	0	0	0	6	23	13	0	0	43	272	458	0	0	0	1109	4830	1442	73	166	216	120	70
PF3D7_0905800	0	0	0	0	0	0	0	1	0	0	0	0	20	26	0	0	0	38	109	219	0	0	0	553	4817	771	26	46	47	71	20
PF3D7_0905900	0	0	0	0	0	0	0	1	0	0	0	0	4	70	0	0	0	176	334	903	0	0	0	743	33951	2394	285	395	1392	337	448
PF3D7_0906000	0	0	0	0	0	0	13	0	0	0	0	0	0	103	0	0	0	122	225	435	0	0	0	1042	11101	1904	1	1	1	12	1
PF3D7_0906100	0	0	0	0	0	0	0	0	0	0	0	0	0	3	0	0	0	14	26	30	0	0	0	301	1528	146	1	3	3	5	1
PF3D7_0906200	0	0	0	0	0	0	0	0	0	0	0	0	1	19	0	0	0	27	123	73	0	0	0	200	5499	514	3	4	3	17	1
PF3D7_0906300	0	0	0	0	0	0	0	5	0	0	0	0	0	0	0	0	0	11	42	122	0	0	0	80	841	124	4	7	4	16	1
PF3D7_0906400	0	0	0	0	0	0	0	0	0	0	0	0	0	9	0	0	0	3	5	92	0	0	0	138	760	100	309	389	825	505	152
PF3D7_0906500	0	0	0	0	0	0	0	0	0	0	0	0	18	27	0	0	0	29	65	152	0	0	0	260	2606	309	14	24	49	23	13
PF3D7_0906600	0	0	0	0	0	0	0	1	0	0	0	8	12	349	24	0	0	608	1649	4087	0	0	0	4128	38802	9942	1855	2621	6187	2368	2247
PF3D7_0906700	0	0	0	0	0	0	0	0	0	0	0	0	9	13	0	0	0	52	51	156	0	0	0	252	4580	636	21	44	59	39	21
PF3D7_0906800	0	0	0	0	0	0	0	0	0	0	0	0	2	31	0	0	0	50	38	215	0	0	0	774	3064	394	20	46	74	34	25
PF3D7_0906890	0	0	0	0	0	0	0	0	0	0	0	0	0	2	0	0	0	2	9	15	0	0	0	39	361	27	3	8	7	8	3
PF3D7_0906910	0	0	0	0	0	0	0	0	0	0	0	0	10	15	0	0	0	29	25	106	0	0	0	137	2239	312	30	52	74	59	29
PF3D7_0907000	0	0	0	0	0	0	0	0	0	0	0	0	3	44	0	0	0	19	24	92	0	0	0	296	2949	135	4	10	8	4	7
PF3D7_0907100	0	0	0	0	0	0	0	0	0	0	0	0	7	12	0	0	0	119	105	187	0	0	0	426	7469	704	3	6	9	8	4
PF3D7_0907200	0	0	0	0	0	0	0	18	0	1	0	0	0	68	0	0	0	72	161	336	0	0	0	290	3650	772	595	667	1436	997	244
PF3D7_0907300	0	0	0	0	0	0	0	0	0	0	0	0	3	29	6	0	0	59	77	218	0	22	0	353	7801	1017	10	6	16	40	7
PF3D7_0907400	0	0	0	0	0	0	1	0	0	0	0	0	1	66	1	0	0	59	211	247	0	0	0	701	19112	1148	567	669	3386	1287	445
PF3D7_0907500	0	0	0	0	0	0	0	0	0	1	0	0	15	79	0	0	0	57	354	1106	0	0	0	1001	2535	1459	10	11	27	27	9
PF3D7_0907600	0	0	0	0	0	0	0	0	0	0	0	0	10	36	22	0	0	42	290	472	0	0	0	843	8839	1577	5	6	8	19	4
PF3D7_0907700	0	0	0	0	0	0	9	0	0	0	0	0	37	215	9	0	0	651	1161	3013	0	25	0	1598	18879	12916	183	310	904	274	239
PF3D7_0907800	0	0	0	0	0	0	0	1	0	0	0	0	11	12	5	0	0	14	94	175	0	1	0	685	4976	465	403	667	1820	597	505
PF3D7_0907900	0	0	0	0	0	0	12	0	0	0	0	0	20	86	3	0	0	388	265	501	4	0	0	1790	24013	2501	93	155	556	116	115
PF3D7_0908000	0	0	0	0	0	0	0	0	0	0	0	0	5	0	0	0	0	16	66	116	0	0	0	425	3450	529	5	4	6	13	3
PF3D7_0908100	0	0	0	0	0	0	0	140	0	0	0	0	6	13	0	0	0	36	83	160	0	0	0	229	3328	741	5	2	5	25	2
PF3D7_0908200	0	0	0	0	0	0	0	0	0	0	0	0	11	41	0	0	0	99	73	183	0	0	0	560	7624	646	334	590	1497	552	402
PF3D7_0908300	0	0	0	0	0	0	0	0	0	0	0	0	0	39	0	0	0	135	290	561	0	28	0	1178	10839	2165	172	296	337	271	66
PF3D7_0908400	0	0	0	0	0	0	0	0	0	0	0	0	2	30	0	0	0	125	130	158	0	0	0	730	7005	1176	171	222	1056	315	170
PF3D7_0908500	0	0	0	0	0	0	5	0	0	0	1	0	0	0	0	0	0	0	28	78	0	0	0	240	1469	177	5	4	1	28	1
PF3D7_0908600	0	0	0	0	0	0	0	0	0	0	0	0	0	134	0	0	0	107	286	364	0	0	0	888	18021	992	0	1	1	1	1
PF3D7_0908700	0	0	0	0	0	0	0	0	0	0	0	0	0	16	0	0	0	173	82	586	0	0	0	798	3241	1580	1	4	3	4	1
PF3D7_0908800	0	0	0	0	0	0	0	0	0	0	0	0	1	27	4	0	0	34	72	109	0	0	0	213	5572	262	8	24	8	14	5
PF3D7_0908900	0	0	0	0	0	0	0	0	0	0	0	0	0	12	0	0	0	20	57	212	0	0	0	132	5292	451	99	216	394	170	90
PF3D7_0909000	0	0	0	0	0	0	0	0	0	0	0	0	0	0	0	0	0	15	6	17	0	0	0	52	482	69	12	2	3	75	2
PF3D7_0909100	0	0	0	0	0	0	0	0	0	0	0	0	0	0	0	0	0	6	8	20	0	0	0	83	486	30	5	4	4	24	2
PF3D7_0909200	0	0	0	0	0	0	0	0	0	0	0	0	0	0	0	0	0	0	4	11	0	0	0	50	442	58	347	498	515	177	83
PF3D7_0909300	0	0	0	0	0	0	1	0	0	0	0	0	1	21	1	0	0	15	21	122	0	0	0	311	1285	127	1	5	3	3	3
PF3D7_0909400	0	0	0	0	0	0	0	0	0	0	0	0	21	118	0	0	0	161	357	1131	0	0	0	1021	22789	3047	39	93	95	81	41
PF3D7_0909500	0	0	0	0	0	0	0	0	0	0	0	0	0	0	0	0	0	0	6	21	0	0	0	5	78	21	4	1	4	7	1
PF3D7_0909600	0	0	0	0	0	0	0	0	0	0	0	0	5	49	0	0	0	19	115	238	10	0	0	1057	8413	1187	215	340	707	285	219
PF3D7_0909700	0	0	0	0	0	0	0	0	0	0	0	0	6	17	0	0	0	53	200	151	0	0	0	859	14912	736	67	84	179	228	69
PF3D7_0909800	0	0	0	0	0	0	7	0	0	0	0	0	3	63	20	0	0	116	292	445	0	0	0	1512	13219	1664	5	14	6	7	5
PF3D7_0909900	0	0	0	0	0	0	0	0	0	0	0	0	27	45	0	0	0	178	431	782	0	0	0	1693	20759	3378	11	24	13	20	11
PF3D7_0910000	0	0	0	0	0	0	0	0	0	0	0	0	0	0	0	0	0	8	27	64	0	0	0	186	427	231	1	1	0	9	1
PF3D7_0910100	0	0	0	0	0	0	17	0	0	0	0	0	17	301	0	0	0	409	895	1950	0	16	0	2723	30187	5485	10	21	14	13	9
PF3D7_0910200	0	0	0	0	0	0	0	0	0	0	0	0	82	144	12	0	0	144	618	1527	0	14	0	4848	25505	3686	126	229	439	210	161
PF3D7_0910300	0	0	0	0	0	0	0	0	0	0	0	0	1	42	3	0	0	97	133	163	0	7	0	451	11806	862	26	50	67	56	34
PF3D7_0910400	0	0	0	0	0	0	0	0	0	0	0	0	7	62	0	0	0	134	330	777	14	0	0	1375	13034	2615	30	44	49	88	13
PF3D7_0910500	0	0	0	0	0	0	0	0	0	0	0	0	1	26	0	0	0	45	86	417	0	8	0	300	12775	1435	210	472	494	551	94
PF3D7_0910600	0	0	0	0	0	0	0	0	0	0	0	0	0	0	0	0	0	6	19	48	0	0	0	107	418	55	77	168	251	141	52
PF3D7_0910700	0	0	0	0	0	0	0	0	0	0	0	0	0	0	0	0	0	0	10	20	0	0	0	48	473	98	77	83	10	215	1
PF3D7_0910800	0	0	0	0	0	0	0	0	0	2	0	0	0	99	1	0	0	51	209	428	0	1	0	853	2457	1331	27	50	82	73	22
PF3D7_0910900	0	0	0	0	0	0	0	0	0	0	0	0	5	45	22	0	0	123	465	616	0	1	0	1217	19087	3296	103	208	358	139	126
PF3D7_0911000	0	0	0	0	0	0	0	0	0	0	0	0	6	25	0	0	0	108	116	174	0	0	0	1230	3078	1770	210	364	673	349	299
PF3D7_0911100	0	0	0	0	0	0	0	0	0	0	0	0	23	77	1	0	0	46	139	890	0	0	0	460	2313	1490	2901	4976	12625	4901	3890
PF3D7_0911200	0	0	0	0	0	0	0	0	0	0	0	0	0	0	0	0	0	9	9	64	0	0	0	325	3422	281	101	212	344	155	107
PF3D7_0911300	0	0	0	0	0	0	0	0	0	0	0	0	0	1	0	0	0	5	27	46	0	0	0	37	1537	304	485	517	3334	523	706
PF3D7_0911400	0	0	0	0	0	0	0	0	0	0	0	0	0	18	0	0	0	17	59	117	0	0	0	487	4487	198	19	26	41	69	15
PF3D7_0911500	0	0	0	0	0	0	0	0	0	0	0	0	4	12	0	0	0	3	31	112	0	0	0	102	1949	260	47	92	144	108	27
PF3D7_0911600	0	0	0	0	0	0	0	0	0	0	0	0	7	57	0	0	0	39	104	261	0	0	0	304	14900	958	107	166	332	334	66
PF3D7_0911700	0	0	0	0	0	0	0	0	0	0	0	0	3	28	12	0	0	47	123	495	0	0	0	332	4679	1355	56	92	206	114	50
PF3D7_0911800	0	0	0	0	0	0	0	0	0	0	0	0	0	7	7	0	0	29	67	136	0	0	0	799	6533	1129	10	14	22	12	9
PF3D7_0911900	0	0	0	0	0	0	42	0	0	0	0	0	93	837	77	0	3	1336	3036	7302	0	4	0	8759	60785	21647	6929	8746	36937	5876	8931
PF3D7_0912000	0	0	0	0	0	0	0	0	0	0	0	0	22	88	5	0	0	221	206	313	0	9	0	643	14568	1526	67	131	223	160	53
PF3D7_0912100	0	0	0	0	0	0	3	0	0	0	0	0	3	63	12	0	0	121	341	1148	0	14	0	1015	17984	3119	808	1602	3131	1099	844
PF3D7_0912200	0	0	0	0	0	0	0	0	0	0	0	0	0	7	0	0	0	1	41	113	0	4	0	210	2445	761	441	797	1245	554	287
PF3D7_0912400	0	0	0	0	0	0	4	0	0	0	0	0	7	311	19	0	0	225	766	1649	0	26	0	1373	17589	3750	60	78	289	91	77
PF3D7_0912500	0	0	0	0	0	0	0	0	0	0	0	0	0	34	1	0	0	30	323	518	0	0	0	654	12984	1639	27	42	135	38	34
PF3D7_0912600	0	0	0	0	0	0	0	0	0	0	0	0	0	9	0	0	0	4	44	30	0	0	0	104	1055	101	15	19	29	59	6
PF3D7_0912700	0	0	0	0	0	0	0	0	0	1	0	0	12	6	0	0	0	11	29	66	0	0	0	226	1643	299	37	49	65	79	27
PF3D7_0912800	0	0	0	0	0	0	1	0	0	0	0	0	0	251	0	0	0	608	692	1527	0	86	0	2259	51256	3898	0	1	1	1	1
PF3D7_0912900	0	0	0	0	0	0	13	0	0	0	0	0	10	411	22	0	0	194	1080	2645	0	0	0	2296	32414	12349	58	100	252	117	72
PF3D7_0913000	0	0	0	0	0	0	0	0	0	0	0	0	4	40	0	0	0	73	85	173	0	0	0	943	2752	517	6	15	7	15	3
PF3D7_0913100	0	0	0	0	0	0	0	0	0	0	0	0	0	143	44	0	0	373	590	1702	0	0	0	1456	17573	3410	0	1	1	1	1
PF3D7_0913150	0	0	0	0	0	0	0	0	0	0	0	0	0	13	0	0	0	53	99	122	0	0	0	275	2873	180	0	1	0	1	0
PF3D7_0913200	0	0	0	0	0	0	78	0	0	0	0	0	366	2759	106	0	0	2991	6717	15475	0	247	0	27600	336557	56064	0	0	1	1	1
PF3D7_0913300	0	0	0	0	0	0	0	0	0	0	0	0	0	40	9	0	0	177	317	576	0	0	0	987	7434	1493	7	18	10	11	3
PF3D7_0913400	0	0	0	0	0	0	0	0	0	0	0	0	0	67	0	0	0	0	132	235	0	0	0	565	4877	1016	0	1	1	1	1
PF3D7_0913500	0	0	0	0	0	0	0	0	0	0	0	0	14	23	0	0	0	119	187	400	0	0	0	916	12220	2196	4	5	3	17	2
PF3D7_0913600	0	0	0	0	0	0	0	1	0	0	14	0	29	102	0	0	0	239	554	1194	16	0	0	2961	35852	6004	1	1	1	12	1
PF3D7_0913700	0	0	0	0	0	0	0	0	0	0	0	0	13	9	0	0	0	37	35	109	0	1	0	368	4451	437	100	146	344	109	104
PF3D7_0913800	0	0	0	0	0	0	0	0	0	0	0	0	3	14	0	1	0	16	13	80	0	0	0	124	209	118	600	613	3850	980	693
PF3D7_0913900	0	0	0	0	0	0	0	0	0	0	0	0	8	15	0	0	0	5	47	136	0	0	0	139	2907	371	9	19	9	28	4
PF3D7_0914000	0	0	0	0	0	0	0	0	0	0	0	0	0	56	0	0	0	25	154	357	0	0	0	415	2593	1924	25	52	73	73	17
PF3D7_0914100	0	0	0	0	0	0	0	0	0	0	0	0	0	6	0	0	0	18	36	70	0	0	0	244	842	80	388	501	1988	794	418
PF3D7_0914200	0	0	0	0	0	0	0	0	0	0	0	0	2	47	5	0	0	79	41	245	0	0	0	196	5214	422	47	76	224	86	59
PF3D7_0914300	0	0	0	0	0	0	0	0	0	0	0	0	25	50	0	0	0	61	187	368	0	0	0	572	10743	1393	1	2	1	9	0
PF3D7_0914400	0	0	0	0	0	0	0	0	0	0	0	0	0	0	0	0	0	0	0	42	0	0	0	34	494	49	1	1	1	1	1
PF3D7_0914500	0	0	0	0	0	0	0	0	0	0	34	0	1	104	0	0	0	150	427	1207	7	73	0	2860	17675	3890	351	716	482	508	134
PF3D7_0914600	0	0	0	0	0	0	0	2	0	0	0	0	6	22	0	0	0	49	136	354	0	17	0	1049	8652	1500	114	159	314	182	157
PF3D7_0914700	0	0	0	0	0	0	30	0	0	0	0	0	53	621	11	0	0	1224	1847	3566	0	0	0	4808	44304	28548	18	34	46	53	12
PF3D7_0914800	0	0	0	0	0	0	0	0	0	0	0	0	0	10	0	0	0	17	20	73	0	1	0	89	2871	228	77	99	314	200	86
PF3D7_0914900	0	0	0	0	0	0	0	0	0	0	0	0	2	76	0	0	0	27	109	495	0	0	0	438	7753	1393	138	225	574	245	177
PF3D7_0915000	0	0	0	0	0	0	0	0	0	0	0	0	13	13	0	0	0	36	74	229	0	0	0	616	7595	990	14	19	14	35	15
PF3D7_0915100	0	0	0	0	0	0	0	0	0	0	0	0	10	38	14	0	0	316	392	787	0	0	0	2796	23212	4238	0	1	1	1	1
PF3D7_0915200	0	0	0	0	0	0	0	0	0	0	0	0	0	12	6	0	0	9	17	152	0	0	0	187	2448	214	1	1	0	8	0
PF3D7_0915300	0	0	0	0	0	0	0	0	0	0	0	0	20	86	0	0	0	153	325	469	0	0	0	767	7909	1982	20	38	27	33	27
PF3D7_0915400	0	0	0	0	0	0	23	0	0	0	0	0	37	467	5	0	0	1110	3695	6669	0	22	0	5809	64757	18648	259	501	730	187	303
PF3D7_0915500	0	0	0	0	0	0	0	0	0	0	0	0	0	0	32	0	0	213	434	697	0	0	0	2103	22870	3182	0	0	0	1	0
PF3D7_0915600	0	0	0	0	0	0	0	0	0	0	0	0	14	341	0	0	0	526	850	1784	0	0	0	2882	36338	6695	0	1	1	1	1
PF3D7_0915700	0	0	0	0	0	0	1	0	0	0	0	0	0	121	27	0	0	174	452	1343	0	0	0	2647	23378	4736	0	1	0	1	1
PF3D7_0915800	0	0	0	0	0	0	0	0	0	0	0	0	0	1	0	0	0	2	7	16	0	1	0	86	998	55	1	0	1	9	0
PF3D7_0915900	0	0	0	0	0	0	0	0	0	0	0	0	15	19	0	0	0	104	142	501	0	0	0	809	17922	1274	5	9	5	17	4
PF3D7_0916000	0	0	0	0	0	0	0	0	0	0	0	0	10	9	0	0	0	50	77	237	0	0	0	251	1645	345	112	113	448	194	171
PF3D7_0916100	0	0	0	0	0	0	0	0	0	0	0	0	12	10	0	0	0	48	101	196	0	0	0	261	2575	403	3	6	11	4	3
PF3D7_0916200	0	0	0	0	0	0	0	0	0	0	0	0	7	30	6	0	0	80	222	295	0	0	0	291	15729	2108	30	38	75	104	30
PF3D7_0916300	0	0	0	0	0	0	0	0	0	0	0	2	1	0	0	0	0	10	16	35	0	0	0	134	356	56	1112	1670	6267	1131	1399
PF3D7_0916400	0	0	0	0	0	0	0	0	0	0	0	0	0	28	0	0	0	30	114	473	0	1	0	628	17530	1035	93	171	274	274	64
PF3D7_0916500	0	0	0	0	0	0	0	0	0	0	0	0	39	86	0	0	0	201	303	737	0	0	0	1107	11057	2105	1	2	2	6	2
PF3D7_0916600	0	0	0	0	0	0	0	0	0	0	0	0	0	42	0	0	0	72	63	176	0	0	0	289	7275	414	0	1	1	1	0
PF3D7_0916700	0	0	0	0	0	0	2	2	0	0	0	0	1	7	4	0	0	11	105	312	0	0	0	394	8587	607	556	692	2937	612	937
PF3D7_0916800	0	0	0	0	0	0	0	0	0	0	0	0	0	9	0	0	0	29	25	129	0	0	0	519	2983	212	58	77	304	67	95
PF3D7_0916900	0	0	0	0	0	0	0	0	0	0	0	0	13	24	0	0	0	62	95	180	0	0	0	466	6785	551	129	252	440	190	150
PF3D7_0917000	0	0	0	0	0	0	0	3	0	0	0	0	0	60	0	0	0	86	391	913	4	0	0	1335	18309	2897	7	10	3	27	1
PF3D7_0917100	0	0	0	0	0	0	0	0	0	0	0	0	17	298	0	0	0	105	2642	3438	0	0	0	6948	53908	12873	0	1	1	1	1
PF3D7_0917300	0	0	0	0	0	0	0	0	0	0	0	0	0	0	0	0	0	13	18	56	0	0	0	95	294	128	0	1	0	1	0
PF3D7_0917400	0	0	0	0	0	0	0	0	0	0	0	0	1	4	0	0	0	0	5	47	0	0	0	183	711	150	4	1	2	23	1
PF3D7_0917500	0	0	0	0	0	0	0	0	0	0	0	0	12	76	16	0	0	301	713	367	0	0	0	1281	32394	4469	33	83	116	42	37
PF3D7_0917600	1	0	0	0	0	0	0	0	0	0	0	0	42	733	0	0	0	210	2186	3063	0	0	0	2046	46137	10258	0	1	1	1	1
PF3D7_0917700	0	0	0	0	0	0	0	0	0	0	0	0	0	58	0	0	0	103	101	247	0	0	0	879	9949	1211	0	1	0	1	1
PF3D7_0917800	1	0	0	5	4	0	183	17	0	14	9	0	31	15	0	0	0	6	9	18	36	8	0	93	929	97	4	8	6	2	5
PF3D7_0917900	0	0	26	0	0	0	21	4	0	3	5	1	143	3403	180	0	0	3729	13326	35124	3	156	1	35428	277096	90764	4439	6732	21888	4632	4216
PF3D7_0918000	0	0	0	0	0	0	0	0	0	0	0	0	5	51	0	0	0	384	1292	2663	0	70	0	9182	88400	17626	17	31	27	19	15
PF3D7_0918100	0	0	0	0	0	0	11	0	0	0	0	0	1	39	4	0	0	125	144	312	0	1	0	1066	3193	1021	1	2	3	7	1
PF3D7_0918200	0	0	0	0	0	0	4	0	0	0	0	0	1	24	0	0	0	59	151	140	0	0	0	161	5180	1321	1	4	6	2	2
PF3D7_0918300	0	0	0	0	0	0	8	0	0	0	0	0	49	483	28	0	0	894	2294	4416	0	76	0	5044	62665	14432	14	35	24	13	13
PF3D7_0918400	0	0	0	0	0	0	0	0	0	0	0	0	0	0	0	0	0	8	76	172	0	0	0	390	6181	820	1	1	1	14	1
PF3D7_0918500	0	0	0	0	0	0	60	0	0	0	0	0	60	728	19	0	0	1230	1937	4406	71	566	0	17185	644517	29711	0	1	1	1	1
PF3D7_0918600	0	0	0	0	0	0	10	0	0	0	0	0	0	111	21	0	0	41	170	347	0	0	0	788	6680	1223	7	7	2	19	5
PF3D7_0918700	0	0	0	0	0	0	0	0	0	0	0	0	21	71	1	0	0	54	122	342	0	0	0	494	1863	476	782	1051	3227	1335	821
PF3D7_0918800	0	0	0	0	0	0	0	0	0	0	0	0	0	13	0	0	0	37	68	112	0	0	0	191	3711	394	26	59	73	27	20
PF3D7_0918900	0	0	0	0	0	0	0	0	0	0	8	0	7	79	1	0	0	95	441	1111	0	0	0	659	3103	1090	332	333	1818	324	431
PF3D7_0919000	0	0	0	0	0	0	0	0	0	0	0	0	10	257	6	0	0	539	833	1588	0	9	0	2015	81532	5931	41	61	172	87	58
PF3D7_0919100	0	0	0	0	0	0	5	0	0	0	0	0	26	234	36	0	0	436	1228	2833	0	44	0	5222	42036	12119	319	469	1377	331	333
PF3D7_0919200	0	0	0	0	0	0	0	0	0	0	0	0	0	20	0	0	0	86	115	260	0	0	0	445	3482	1094	5	6	2	20	3
PF3D7_0919300	0	0	0	0	0	0	0	0	0	0	0	0	11	42	12	0	0	109	376	1161	0	0	0	801	1995	2079	2337	4460	8895	3091	1756
PF3D7_0919400	0	0	0	0	0	0	0	0	0	0	0	0	0	80	19	0	0	233	730	1804	0	0	0	3600	35702	7933	1711	1775	8627	686	1335
PF3D7_0919500	0	0	0	0	0	0	0	0	0	0	0	0	0	20	0	6	0	25	30	98	0	0	0	85	796	128	9634	4194	95588	3035	8526
PF3D7_0919600	0	0	0	0	0	0	0	0	0	0	0	0	0	39	1	0	0	24	95	183	0	1	0	472	8031	981	89	99	330	203	88
PF3D7_0919700	0	0	0	0	0	0	0	0	0	0	0	0	7	12	0	0	0	18	77	150	0	0	0	392	2612	610	10	7	34	32	9
PF3D7_0919800	0	0	0	0	0	0	0	0	0	0	0	0	26	72	0	0	0	75	179	435	0	0	0	1123	11797	2157	853	970	3028	1316	777
PF3D7_0919900	0	0	0	0	0	0	0	0	0	0	0	0	7	144	1	0	0	131	450	946	43	0	0	4310	24287	5690	915	867	2641	1295	899
PF3D7_0920000	0	0	0	0	0	0	1	0	0	0	0	0	17	176	11	0	0	390	984	2230	0	33	0	4558	58367	11297	746	440	5548	377	1269
PF3D7_0920100	0	0	0	0	0	0	0	0	0	0	0	0	0	6	1	0	0	33	70	108	0	3	0	192	5872	366	4	6	12	12	4
PF3D7_0920200	1	0	0	0	3	0	12	3	0	5	3	0	30	48	5	0	0	236	310	952	6	6	0	4955	19584	2170	1	1	1	10	1
PF3D7_0920300	0	0	0	0	0	0	0	0	0	0	0	0	0	11	0	0	0	149	299	592	0	76	0	1074	14153	2199	0	0	0	1	0
PF3D7_0920400	0	0	0	0	0	0	0	0	0	0	0	0	16	49	7	0	0	30	201	724	0	1	0	1678	4783	1467	23	50	35	62	15
PF3D7_0920500	0	0	0	0	0	0	0	0	0	0	0	0	1	84	0	0	0	84	143	234	0	0	0	767	5255	1218	6	12	9	16	5
PF3D7_0920600	0	0	0	0	0	0	0	0	0	0	0	0	0	464	0	0	0	844	1557	3054	0	12	0	9052	73376	13249	0	1	1	1	1
PF3D7_0920700	0	0	0	0	0	0	6	0	0	0	0	0	0	17	0	0	0	4	44	126	0	1	0	286	2726	290	114	144	529	188	119
PF3D7_0920800	0	0	0	0	0	0	18	0	0	1	0	0	36	741	9	0	0	449	1697	3455	0	0	0	1190	13714	6818	222	423	874	319	251
PF3D7_0920900	0	0	0	0	0	0	16	0	0	0	0	0	2	138	2	0	0	123	260	542	0	2	0	1127	24460	2921	21	35	52	67	12
PF3D7_0921000	0	0	0	0	0	0	3	0	0	0	0	0	13	39	4	0	0	48	187	303	0	31	0	697	5967	1384	3	9	3	8	1
PF3D7_0921100	0	0	0	0	0	0	0	0	0	0	0	0	0	18	3	0	0	21	44	257	0	0	0	138	2204	420	1	2	2	7	0
PF3D7_0921200	0	0	0	0	0	0	32	0	0	0	0	0	60	210	0	0	0	340	671	1730	0	0	0	2843	6505	5976	0	1	1	1	1
PF3D7_0921300	0	0	0	0	0	0	0	0	0	0	0	0	1	17	7	0	0	57	103	150	0	0	0	113	1611	497	1	3	2	6	0
PF3D7_0921400	0	0	0	0	0	0	0	0	0	0	0	0	0	183	42	0	0	65	557	1391	0	0	0	3096	27849	4698	0	0	0	1	0
PF3D7_0921500	0	0	0	0	0	0	0	0	0	0	0	0	13	23	0	0	0	95	239	218	0	0	0	683	9728	677	0	1	1	1	0
PF3D7_0921600	0	0	0	0	0	0	0	0	0	0	0	0	2	51	5	0	0	77	167	184	9	0	0	495	14670	1277	155	281	753	206	203
PF3D7_0921700	0	0	0	0	0	0	0	0	0	0	0	0	3	88	0	0	0	15	118	328	0	0	0	416	11930	1107	169	322	560	305	224
PF3D7_0921800	0	0	0	0	0	0	0	0	0	0	0	0	0	219	0	0	0	517	489	1382	0	0	0	2554	18225	6324	0	1	1	1	1
PF3D7_0921900	0	0	0	0	0	0	0	0	0	0	0	0	19	182	7	0	0	181	374	1173	0	0	0	1123	18352	4346	4	6	3	21	1
PF3D7_0922000	0	0	0	0	0	0	0	0	0	0	0	0	55	79	0	0	0	260	677	1417	0	0	0	5819	37805	8803	0	1	1	1	1
PF3D7_0922100	0	0	0	0	0	0	8	0	0	0	0	0	63	266	1	0	0	284	674	1593	0	8	0	3998	39871	5932	6	4	6	27	3
PF3D7_0922200	2	0	0	0	0	0	11	0	0	0	1	0	60	1845	33	0	0	1714	5722	13402	0	80	0	7505	81162	27306	3691	3663	18471	3403	4360
PF3D7_0922300	0	0	0	0	0	0	0	0	0	0	0	0	0	6	0	0	0	4	13	37	0	0	0	77	1121	79	1	2	3	8	1
PF3D7_0922400	0	0	0	0	0	0	0	0	0	0	0	0	15	36	21	0	0	75	131	362	0	0	0	426	6646	985	6	8	9	23	4
PF3D7_0922500	0	0	0	0	0	0	0	9	0	0	1	0	36	520	9	0	0	655	1691	4042	0	0	0	3964	39921	11498	36	62	110	58	37
PF3D7_0922600	0	0	0	0	0	0	0	0	0	0	0	0	5	9	6	0	0	22	68	234	0	0	0	612	8210	1104	116	146	600	139	150
PF3D7_0922700	0	0	0	0	0	0	0	0	0	0	0	0	15	31	0	0	0	123	188	507	0	0	0	3030	7315	2377	89	146	473	149	118
PF3D7_0922800	0	0	0	0	0	0	0	0	0	0	0	9	165	1841	11	0	0	3534	2927	5167	76	471	0	32937	225114	35302	0	1	1	1	1
PF3D7_0922900	0	0	0	0	0	0	7	0	0	0	0	0	50	344	9	0	0	538	1338	2959	0	59	0	6370	40733	10918	251	151	1805	170	360
PF3D7_0923000	0	0	0	0	0	0	0	0	0	0	0	0	1	279	36	0	0	356	666	1368	0	0	0	1561	32470	5590	0	1	1	1	1
PF3D7_0923100	0	0	0	0	0	0	0	0	0	0	0	0	0	0	0	0	0	1	70	257	0	0	0	161	2111	499	0	1	1	1	1
PF3D7_0923200	0	0	0	0	0	0	0	0	0	0	0	0	26	529	21	0	0	241	1405	5155	0	0	0	3678	22218	11412	0	1	1	1	1
PF3D7_0923300	0	0	0	0	0	0	0	0	0	0	0	0	0	0	0	0	0	12	54	150	0	0	0	125	2160	660	1	5	1	7	1
PF3D7_0923400	0	0	0	0	0	0	16	0	0	0	0	0	17	146	8	0	0	185	610	1601	0	54	0	3266	31498	6970	13	37	6	23	6
PF3D7_0923500	0	0	0	0	0	0	0	0	1	0	0	0	3	4	1	0	0	8	67	203	0	9	0	312	2973	297	9	10	15	37	4
PF3D7_0923600	0	0	0	0	0	0	1	0	0	0	0	0	14	12	2	0	0	93	140	218	0	0	0	372	4558	1195	13	29	37	19	13
PF3D7_0923700	0	0	0	0	0	0	0	0	0	0	0	0	0	0	0	0	0	26	102	177	0	0	0	640	4282	700	0	1	0	1	1
PF3D7_0923800	0	0	0	0	0	0	0	0	0	0	0	0	20	1246	102	0	0	1587	4326	6303	0	0	0	9227	86216	33021	0	1	1	1	1
PF3D7_0923900	0	0	0	0	0	0	11	4	0	0	0	0	51	334	19	0	0	369	684	1461	0	64	0	3150	37402	6356	12	19	32	27	14
PF3D7_0924000	0	0	0	0	0	0	0	0	0	0	0	1	1	15	5	0	0	14	190	419	0	1	0	979	8196	2112	866	1157	3450	2262	672
PF3D7_0924100	0	0	0	0	0	0	0	0	0	0	0	0	0	17	0	0	0	13	160	134	0	0	0	246	5833	544	18	38	32	58	10
PF3D7_0924200	0	0	0	0	0	0	0	0	0	0	0	0	22	318	0	0	0	787	760	1375	0	56	0	3076	67064	6146	0	1	1	1	0
PF3D7_0924300	0	0	0	0	0	0	0	0	0	0	0	0	19	54	0	0	0	123	277	478	0	0	0	1788	9422	2462	1	2	4	4	2
PF3D7_0924400	0	0	0	0	0	0	0	0	0	0	0	1	50	108	1	0	0	189	302	656	0	1	0	1128	15930	3066	187	323	653	354	240
PF3D7_0924500	0	0	0	0	0	0	0	0	0	0	0	0	1	4	0	0	0	68	81	196	0	22	0	1092	8729	1317	9	10	17	34	6
PF3D7_0924600	0	0	0	0	0	0	0	0	0	0	0	0	0	4	0	0	0	0	41	92	0	0	0	902	4953	797	1	1	1	16	1
PF3D7_0924700	0	0	0	0	0	0	0	0	0	0	0	0	5	73	0	0	0	40	99	221	0	4	0	1251	12430	507	7	18	6	20	4
PF3D7_0924800	0	0	0	0	0	0	0	0	0	0	0	0	0	1	0	0	0	0	3	6	0	0	0	15	166	18	5	7	12	18	5
PF3D7_0924900	0	0	0	0	0	0	0	0	0	0	0	0	0	0	0	0	0	0	1	4	0	0	0	44	194	45	11	13	12	4	8
PF3D7_0925000	0	0	0	0	0	0	0	0	0	0	0	0	8	11	0	0	0	91	108	373	0	5	0	1294	11684	1658	631	821	2157	735	1014
PF3D7_0925100	0	0	0	0	0	0	0	0	0	0	0	0	4	48	9	0	0	115	259	2035	0	4	0	2459	59173	6816	2772	3350	18362	2846	4062
PF3D7_0925200	0	0	0	0	0	0	0	0	0	0	0	0	7	17	6	0	0	34	209	835	0	0	0	1157	6143	1295	460	515	2481	620	675
PF3D7_0925300	0	0	0	0	0	0	8	0	0	0	0	0	0	18	0	0	0	68	85	103	0	0	0	559	10007	847	4	7	13	9	4
PF3D7_0925400	0	0	0	0	0	0	1	0	0	0	0	0	0	47	0	0	0	68	157	344	0	0	0	159	4886	1227	43	85	99	107	36
PF3D7_0925500	0	0	0	0	0	0	3	0	0	0	0	0	0	1	0	0	0	6	39	146	0	0	0	315	1491	159	3	5	4	8	3
PF3D7_0925600	0	0	0	0	0	0	0	0	0	0	0	0	0	0	0	0	0	13	32	14	0	0	0	246	2476	308	29	41	107	50	43
PF3D7_0925700	0	0	0	0	0	0	0	0	0	0	0	0	13	351	38	0	0	299	1573	2847	0	8	0	1437	20250	12079	73	150	335	107	78
PF3D7_0925800	0	0	0	0	0	0	7	0	0	0	0	0	50	186	13	0	0	221	1000	2056	0	37	0	2575	36526	7297	8	10	7	38	3
PF3D7_0925900	0	0	0	0	0	0	8	0	0	0	0	0	40	75	0	0	0	218	620	1543	0	0	0	2900	12717	4157	79	185	169	29	76
PF3D7_0926000	0	0	0	0	0	0	78	0	0	1	0	0	0	288	0	0	0	600	1345	2134	0	199	0	5303	52345	10426	0	1	1	1	1
PF3D7_0926100	0	0	0	1	0	0	35	3	0	4	0	0	34	194	0	0	0	236	444	830	7	25	0	2233	27095	3490	18	28	64	26	26
PF3D7_0926200	0	0	0	0	0	0	0	0	0	0	0	0	7	32	1	0	0	48	49	142	0	0	0	324	7466	452	66	92	203	163	76
PF3D7_0926300	0	0	0	0	0	0	0	0	0	0	0	0	9	0	0	0	0	43	90	146	0	0	0	376	4062	564	84	35	180	124	42
PF3D7_0926400	0	0	0	0	0	0	8	0	0	0	0	0	6	295	33	0	0	634	1918	3491	0	0	0	4841	58420	18331	123	209	561	218	133
PF3D7_0926500	1	1	0	1	0	0	139	4	0	4	1	1	30	298	8	0	0	326	791	1840	9	193	0	4496	29490	6326	152	233	503	230	208
PF3D7_0926600	0	0	0	0	0	0	0	0	0	0	0	0	0	210	0	0	0	56	497	1024	0	0	0	1763	20406	4286	0	0	1	1	1
PF3D7_0926700	0	0	0	0	0	0	2	12	0	0	0	0	5	93	12	0	0	156	611	1076	0	1	0	841	18815	2869	31	18	240	22	51
PF3D7_0926800	0	0	0	0	0	0	0	0	0	0	0	0	0	42	0	0	0	21	109	213	0	0	0	564	6416	621	11	9	39	33	11
PF3D7_0926900	0	0	0	0	0	0	0	0	0	0	0	0	36	112	0	0	0	323	297	949	0	0	0	1371	11170	1921	0	1	1	1	1
PF3D7_0927000	0	0	0	0	0	0	0	0	0	0	0	0	0	6	0	0	0	9	53	206	0	0	0	647	3198	361	1	2	6	2	3
PF3D7_0927100	0	0	0	0	0	0	0	0	0	0	0	0	21	27	12	0	0	63	111	353	0	0	0	561	11160	1399	9	1	48	8	20
PF3D7_0927200	0	0	0	0	0	0	0	0	0	0	0	0	8	14	0	0	0	20	63	204	0	0	0	111	622	347	691	286	5785	919	716
PF3D7_0927300	0	0	0	0	1	0	0	0	0	0	0	0	0	57	0	0	0	138	266	293	0	0	0	361	11858	2264	21	30	88	54	25
PF3D7_0927400	0	0	0	0	0	0	0	0	0	0	0	0	1	1	3	0	0	15	36	77	0	0	0	55	971	136	3	2	3	17	2
PF3D7_0927500	0	0	0	0	0	0	0	0	0	0	0	0	0	14	0	0	0	11	39	117	0	0	0	169	5182	363	5	1	1	26	0
PF3D7_0927600	0	0	0	0	0	0	0	20	0	0	0	0	8	151	4	0	0	139	361	975	0	16	0	1456	14805	2730	60	69	124	141	50
PF3D7_0927700	0	0	0	0	0	0	0	0	0	0	0	0	2	61	0	0	0	36	256	671	0	0	0	572	11270	3034	95	106	699	79	143
PF3D7_0927800	0	0	0	0	1	0	54	1	0	6	2	0	9	30	4	0	0	46	95	146	8	3	0	419	7046	945	82	68	453	100	136
PF3D7_0927900	0	0	0	0	0	0	8	0	0	0	0	0	8	273	3	0	0	724	2073	4575	0	15	0	7097	59599	19262	1490	2920	5580	1485	1519
PF3D7_0928000	0	0	0	0	0	0	2	0	0	0	0	0	0	51	2	0	0	71	146	85	0	0	0	637	5074	851	145	214	650	232	217
PF3D7_0928100	0	0	0	0	0	0	0	0	0	0	0	0	70	105	13	0	0	137	672	1774	0	0	0	1291	11841	2307	0	1	1	1	1
PF3D7_0928200	0	0	0	0	0	0	0	0	0	0	0	0	126	559	0	0	0	541	1385	2872	0	1	0	5820	61635	10303	0	1	1	1	1
PF3D7_0928300	0	0	0	0	0	0	0	0	0	0	0	0	0	171	0	0	0	298	155	623	0	0	0	772	11230	2824	0	1	1	1	0
PF3D7_0928500	0	0	0	0	0	0	0	0	0	0	0	0	0	27	0	0	0	29	62	280	0	0	0	486	2808	198	27	46	99	67	35
PF3D7_0928600	0	0	0	0	0	0	5	0	0	0	0	0	3	18	1	0	0	84	82	235	0	0	0	972	1978	791	16	28	60	36	20
PF3D7_0928700	0	0	0	0	0	0	0	0	0	0	0	0	2	142	4	0	0	292	139	661	0	0	0	1320	13316	1720	25	56	64	67	16
PF3D7_0928800	0	0	0	0	0	0	0	0	0	0	0	0	25	108	0	0	0	147	190	501	0	12	0	526	5794	1348	31	43	21	118	8
PF3D7_0928900	0	0	0	0	0	0	0	0	0	0	0	0	4	33	5	0	0	84	136	128	0	0	0	357	7220	443	6	12	14	22	4
PF3D7_0929000	0	0	0	0	0	0	0	0	0	0	0	0	5	5	0	0	0	43	75	135	0	0	0	429	4738	711	125	344	222	91	102
PF3D7_0929100	0	0	0	0	0	0	0	4	0	0	0	0	3	87	5	0	0	316	181	342	0	0	0	1347	12915	2107	4	7	8	16	4
PF3D7_0929200	0	0	0	1	0	0	3	0	0	0	0	0	7	31	3	0	0	44	71	307	0	13	0	742	12508	551	21	47	67	51	18
PF3D7_0929300	0	0	0	0	0	0	0	0	0	0	0	0	0	663	151	0	0	816	1706	4211	0	0	0	7935	86720	16081	0	1	1	1	1
PF3D7_0929400	0	1	0	1	0	0	8	0	0	1	0	0	2	23	11	0	0	61	340	765	3	29	0	3046	22551	4451	28	18	66	96	32
PF3D7_0929600	0	0	0	0	0	0	0	0	0	0	0	0	0	0	0	0	0	0	1	8	0	0	0	15	129	18	13	8	3	14	5
PF3D7_0929700	0	0	0	0	0	0	0	0	0	0	0	0	11	145	1	0	0	97	290	730	0	0	0	1467	58871	3817	0	0	0	1	1
PF3D7_0929800	0	0	0	0	0	0	0	0	0	0	0	0	0	1	0	0	0	23	13	75	0	0	0	254	3029	265	0	0	0	1	0
PF3D7_0929900	0	0	0	0	0	0	0	0	0	0	0	0	0	38	0	0	0	149	165	656	0	54	0	1847	9999	2506	0	0	0	1	1
PF3D7_0930000	0	0	0	0	0	0	0	0	0	0	0	0	0	7	0	0	0	0	53	99	0	0	0	123	2121	389	1	1	1	11	0
PF3D7_0930100	0	0	0	3	0	0	13	0	0	0	0	0	6	33	0	0	0	23	169	527	3	0	0	1285	6057	685	29	47	107	90	20
PF3D7_0930200	0	0	0	0	0	0	0	0	0	0	0	0	1	2	0	0	0	3	44	133	1	0	0	612	3406	647	270	442	1083	563	220
PF3D7_0930300	0	1	0	0	0	0	3	0	0	0	0	3	38	224	0	0	0	679	1665	4195	4	167	3	25729	105652	21721	512	365	2816	1033	322
PF3D7_0930400	0	0	0	0	0	0	15	0	0	0	0	0	16	123	17	0	0	170	475	1273	0	0	4	1948	15196	3568	57	92	65	98	21
PF3D7_0930500	0	0	0	0	0	0	0	0	0	0	0	0	0	11	1	0	0	11	42	71	0	0	0	302	1417	103	27	58	64	64	23
PF3D7_0930600	0	0	0	0	0	0	13	0	0	0	0	0	16	53	0	0	0	100	156	570	0	0	0	596	23288	1513	35	81	96	77	33
PF3D7_0930700	0	0	0	0	0	0	0	0	0	0	0	0	4	35	13	0	0	65	113	275	0	8	0	535	8085	798	5	10	11	11	5
PF3D7_0930800	0	0	0	0	0	0	3	0	0	0	0	0	33	57	14	0	0	119	238	742	3	139	0	2252	18961	3585	287	445	800	712	174
PF3D7_0930900	0	0	0	0	0	0	0	0	0	0	0	0	0	6	0	0	0	16	11	24	0	0	0	58	937	136	23	48	51	46	20
PF3D7_0931000	0	0	0	0	0	0	9	0	0	0	0	0	0	53	1	0	0	39	139	173	0	0	0	550	10209	1013	17	22	40	66	9
PF3D7_0931100	0	0	0	0	0	0	13	0	0	0	0	0	12	57	0	0	0	52	199	445	0	0	0	397	15338	1380	151	268	528	329	173
PF3D7_0931200	0	0	0	0	0	0	0	0	0	0	0	0	10	12	0	0	0	37	73	149	0	23	0	502	6961	833	1	1	1	11	1
PF3D7_0931300	0	0	0	0	0	0	0	0	0	0	0	0	0	0	0	0	0	5	27	81	0	0	0	507	2237	368	232	118	1478	184	492
PF3D7_0931400	0	0	0	0	0	0	0	0	0	0	0	0	101	283	1	0	0	373	1557	2296	0	0	0	9550	40037	12215	0	1	1	1	1
PF3D7_0931500	0	0	0	0	0	0	0	0	0	0	0	0	0	3	1	0	0	19	47	115	0	0	0	430	947	259	25	24	105	66	37
PF3D7_0931600	0	0	0	0	0	0	0	0	0	0	0	4	11	20	0	0	0	38	76	189	0	0	0	61	189	221	463	198	2833	159	466
PF3D7_0931700	0	0	0	0	0	0	0	0	0	0	0	0	1	0	0	0	0	30	19	78	0	0	0	160	1395	145	247	186	1943	548	175
PF3D7_0931800	0	0	0	0	0	0	23	0	0	0	0	0	3	209	17	0	0	258	681	1262	2	0	0	2512	33120	5085	358	530	1481	248	438
PF3D7_0931900	0	0	0	0	0	0	0	0	0	0	0	0	0	24	0	0	0	38	40	142	0	0	0	137	2385	285	164	274	628	261	154
PF3D7_0932000	0	0	0	0	0	0	0	0	0	0	0	0	0	2	0	0	0	0	5	21	0	0	0	39	175	38	258	583	275	43	170
PF3D7_0932100	0	0	0	0	0	0	0	0	0	0	0	0	8	35	0	0	0	14	142	346	0	0	0	1021	3705	1063	232	292	956	553	275
PF3D7_0932200	0	0	0	0	0	0	6	0	1	0	0	0	6	46	18	0	0	103	125	458	0	0	0	1224	7198	1075	1353	1327	9273	2045	1670
PF3D7_0932300	0	0	0	0	0	0	0	0	0	0	0	0	78	540	7	0	0	764	2670	5260	0	0	0	2441	22974	20346	52	101	224	102	50
PF3D7_0932400	0	0	0	0	0	0	0	0	0	0	0	0	0	0	0	0	0	62	108	180	0	0	0	176	2890	1326	26	45	118	49	32
PF3D7_0932500	0	0	0	0	0	0	0	0	0	0	0	0	5	10	0	0	0	20	55	200	0	0	0	615	1394	376	115	200	534	196	145
PF3D7_0932600	0	0	0	0	0	0	0	0	0	0	0	0	0	0	0	0	0	18	16	44	0	0	0	201	1324	196	3	4	7	12	3
PF3D7_0932700	0	0	0	0	0	0	0	0	0	0	0	0	1	56	0	0	0	115	111	297	0	0	0	284	6310	990	6	10	11	19	4
PF3D7_0932800	0	0	0	0	0	0	18	0	0	0	0	0	5	319	50	0	0	324	1026	2348	0	92	1	2620	27949	5358	690	1410	2204	405	388
PF3D7_0932900	0	0	0	0	1	1	2	0	0	2	3	0	6	6	0	0	0	15	17	86	2	2	0	80	1604	85	34	58	58	113	20
PF3D7_0933000	0	0	0	0	0	0	15	0	0	0	0	0	3	111	0	0	0	152	351	705	0	0	0	1388	14435	2737	559	1083	1364	800	416
PF3D7_0933100	0	0	0	0	0	0	0	0	0	0	0	0	0	14	0	0	0	13	8	47	0	0	0	52	914	186	84	143	206	178	57
PF3D7_0933200	0	0	0	0	0	0	0	0	0	0	0	0	0	10	0	0	0	28	32	104	0	0	0	354	2257	164	6	12	23	11	6
PF3D7_0933300	0	0	0	0	0	0	0	0	0	1	0	0	23	62	6	0	0	200	237	518	0	6	0	1217	29571	1585	1	1	2	9	0
PF3D7_0933400	0	0	0	0	0	0	0	0	0	0	0	0	32	224	9	0	0	325	489	1389	0	38	0	2994	26618	5270	8	19	18	18	5
PF3D7_0933500	0	0	0	0	0	0	6	0	0	0	0	0	8	83	1	1	0	192	390	781	0	47	0	1843	15419	3260	9	12	24	25	9
PF3D7_0933600	0	0	0	0	0	0	0	0	0	0	0	0	1	345	0	0	0	465	1040	2008	0	56	0	2820	27807	6836	16	22	14	26	10
PF3D7_0933700	0	0	0	0	0	0	0	0	0	0	0	0	9	40	0	0	0	35	103	360	0	0	0	1859	11778	947	0	0	1	1	1
PF3D7_0933800	0	0	0	0	0	0	0	0	0	0	0	0	8	4	0	0	0	10	50	111	0	0	0	49	1419	266	1	1	1	9	0
PF3D7_0933900	0	0	0	0	0	0	4	0	0	0	0	0	21	148	6	0	0	371	256	517	1	15	0	1931	23425	2098	3	6	5	9	0
PF3D7_0934000	0	0	0	0	0	0	0	0	0	0	0	0	2	57	0	0	0	112	72	174	0	0	0	730	4213	1035	9	22	16	23	7
PF3D7_0934100	0	0	0	0	0	0	4	0	0	0	0	0	0	176	9	0	0	169	520	936	0	0	0	1002	15068	2755	10	27	8	19	7
PF3D7_0934200	26	15	17	36	39	0	2076	166	1	155	106	88	489	182	23	9	0	203	164	363	544	48	10	2017	14471	2003	0	0	1	1	0
PF3D7_0934300	0	0	0	0	0	0	0	0	0	0	0	0	139	676	0	0	0	392	1170	2521	116	0	0	6303	67428	11062	0	1	1	1	0
PF3D7_0934400	0	0	0	0	0	0	0	0	0	0	0	0	0	298	0	0	0	231	567	1099	0	117	0	3161	41130	5659	0	1	1	1	1
PF3D7_0934500	0	0	1	0	2	0	3	6	0	1	1	0	8	28	17	1	0	142	398	361	2	8	0	566	17444	2740	329	651	1174	731	300
PF3D7_0934600	0	0	0	0	0	0	0	0	0	0	0	0	0	10	1	0	0	1	12	35	0	0	0	23	704	68	803	1686	3398	1188	854
PF3D7_0934700	0	0	0	0	0	0	0	0	0	0	0	0	7	21	0	0	0	107	128	260	0	0	0	1221	6241	1675	260	292	1681	502	330
PF3D7_0934800	0	1	0	0	0	0	0	0	0	0	0	0	0	8	0	0	0	29	68	212	0	0	0	914	1884	515	7	8	24	18	7
PF3D7_0934900	0	0	0	0	0	0	0	0	0	0	0	0	0	7	0	0	0	0	18	43	0	0	0	88	853	96	57	18	92	149	36
PF3D7_0935000	0	0	0	0	0	0	0	0	0	0	0	0	9	43	7	0	0	98	271	206	0	0	0	524	18433	1639	3	7	6	6	3
PF3D7_0935100	0	0	0	0	0	0	0	0	0	0	0	0	16	82	10	0	0	131	231	325	0	0	0	2308	22105	1100	0	1	1	1	1
PF3D7_0935200	0	0	0	0	0	0	1	0	0	0	0	0	5	205	25	0	0	315	277	1375	0	0	0	1791	17504	5877	1	3	3	8	2
PF3D7_0935300	0	0	0	0	0	0	49	0	0	0	0	0	1	51	19	0	0	392	398	1009	0	0	0	2837	34891	4906	0	1	0	1	1
PF3D7_0935390	0	0	0	0	0	0	0	0	0	0	0	0	1	2	0	0	0	11	6	48	0	0	0	129	961	91	4	1	1	17	5
PF3D7_0935400	0	0	0	0	0	0	0	1	0	0	0	0	0	1	0	0	0	3	5	13	0	0	0	49	161	21	1	1	0	8	0
PF3D7_0935500	0	0	0	0	0	0	0	0	0	0	0	0	0	59	11	0	0	55	215	296	0	46	0	590	6997	1300	1	1	1	8	2
PF3D7_0935600	0	0	0	0	0	0	0	0	0	0	0	0	0	0	0	0	0	0	8	23	0	0	0	17	216	35	241	80	251	19	305
PF3D7_0935700	0	0	0	0	0	0	0	0	0	0	0	0	0	0	0	0	0	0	0	0	0	0	0	7	0	0	0	1	1	1	1
PF3D7_0935800	0	0	0	0	0	0	0	0	0	0	0	1	0	0	0	0	0	0	0	35	0	0	0	2517	2009	0	0	1	1	1	1
PF3D7_0935900	0	0	0	0	0	0	0	0	0	0	0	0	0	0	0	0	0	0	77	60	0	0	0	391	5511	601	0	1	1	1	1
PF3D7_0936100	0	0	0	0	0	0	0	0	0	0	0	0	0	92	0	0	0	80	99	171	0	0	0	1174	12000	959	0	1	1	1	1
PF3D7_0936200	0	0	0	0	0	0	0	0	0	0	0	0	0	0	0	0	0	0	32	0	0	0	0	289	2430	0	0	1	1	1	1
PF3D7_0936300	0	0	0	0	0	0	0	0	0	0	0	0	18	246	0	0	0	364	310	1314	0	0	0	824	2730	1616	0	1	1	1	0
PF3D7_0936400	0	0	0	0	0	0	0	0	0	0	0	0	0	0	0	0	0	4	5	18	0	0	0	83	397	40	5	3	2	25	1
PF3D7_0936700	0	0	0	0	0	0	0	0	0	0	0	0	0	58	0	0	0	0	81	159	0	0	0	452	4251	958	0	1	1	1	1
PF3D7_0937200	0	0	0	0	0	0	0	0	0	0	0	0	0	0	0	0	0	0	0	11	0	0	0	0	15	0	45	1	1	1	13
PF3D7_0937300	0	0	0	0	0	0	0	0	0	0	0	0	0	0	0	0	0	0	0	0	0	0	0	0	0	0	0	7	3	33	7
PF3D7_0937500	0	0	0	0	0	0	0	0	0	0	0	0	0	0	0	0	0	0	0	0	0	0	0	0	0	0	0	9	2	23	4
PF3D7_0937700	0	0	0	0	0	0	0	0	0	0	0	0	0	0	0	0	0	0	0	0	0	0	0	10	27	0	7	1	1	1	4
PF3D7_0937800	0	0	0	0	0	0	0	0	0	0	0	0	0	0	0	0	0	0	9	0	0	0	0	180	439	55	220	1	1	355	1
PF3D7_1000100	0	0	0	0	0	0	0	0	0	0	0	0	0	0	0	0	0	0	4	0	0	0	0	115	276	1	58	1	1	82	1
PF3D7_1000200	0	0	0	0	0	0	0	0	0	0	0	0	0	0	0	0	0	0	0	7	0	0	0	22	131	0	1	1	1	1	1
PF3D7_1000600	0	0	0	0	0	0	0	0	0	0	0	0	0	0	0	0	0	0	35	126	0	0	0	332	805	125	0	0	0	1	1
PF3D7_1001000	0	0	0	0	0	0	0	0	0	0	0	0	0	96	0	0	0	80	63	105	0	20	0	1426	21299	2377	0	0	1	1	0
PF3D7_1001100	0	0	0	0	0	0	0	0	0	0	0	0	0	9	0	0	0	14	13	48	0	0	0	36	1354	110	1	2	5	4	4
PF3D7_1001200	0	0	0	0	0	0	0	0	0	0	0	0	0	15	0	0	0	10	49	35	0	0	0	267	7843	507	0	0	0	1	1
PF3D7_1001700	0	0	0	0	0	0	0	0	0	0	0	0	0	0	0	0	0	6	1	5	0	0	0	35	181	45	1	1	2	7	2
PF3D7_1001800	0	0	0	0	0	0	0	0	0	0	0	0	0	0	0	0	0	0	0	1	0	117	0	232	4038	534	0	1	1	1	1
PF3D7_1001900	0	0	0	0	0	0	0	0	0	0	0	0	0	119	1	0	0	0	29	1	0	0	0	235	5790	480	0	1	1	1	1
PF3D7_1002000	0	0	0	0	0	0	0	0	0	0	0	0	0	0	0	0	0	0	44	0	0	0	0	72	974	296	0	1	0	1	1
PF3D7_1002100	0	0	0	0	0	0	0	0	0	0	0	0	0	0	0	0	0	0	1	0	0	0	0	428	6389	770	0	1	1	1	1
PF3D7_1002200	0	0	0	0	0	0	0	0	0	0	0	0	1	290	0	0	0	145	752	389	0	0	0	7536	83644	7572	0	1	1	1	1
PF3D7_1002300	0	0	0	0	0	0	0	0	0	0	0	0	0	0	0	0	0	0	35	149	0	0	0	118	1462	114	0	1	1	1	0
PF3D7_1002400	0	0	0	0	0	0	3	0	0	0	0	0	7	399	6	0	0	382	821	904	0	0	0	2856	10471	8208	38	61	139	75	60
PF3D7_1002500	0	0	0	0	0	0	0	0	0	0	0	0	3	4	0	0	0	5	6	15	0	0	0	47	94	50	1	0	0	7	0
PF3D7_1002600	0	0	0	0	0	0	0	0	0	0	0	0	11	6	0	0	0	26	36	98	0	0	0	273	4020	538	27	16	1	162	1
PF3D7_1002700	0	0	0	0	0	0	0	0	0	0	0	0	6	81	0	0	0	179	153	244	0	0	0	864	15529	1407	13	8	21	62	11
PF3D7_1002800	0	0	0	0	0	0	0	0	0	0	0	0	28	64	0	0	0	132	142	418	0	0	0	1212	11826	633	1	1	1	11	1
PF3D7_1002900	0	0	0	0	0	0	22	0	0	0	0	0	67	202	80	0	0	803	1295	2127	0	0	0	12410	44406	9900	0	1	1	1	1
PF3D7_1003000	0	0	0	0	0	0	0	0	0	0	0	0	0	4	0	0	0	25	43	76	0	0	0	305	1168	655	64	63	213	242	54
PF3D7_1003100	0	0	0	0	0	0	4	0	0	0	0	0	5	25	0	0	0	44	188	153	0	0	0	311	5088	2541	1	3	3	4	2
PF3D7_1003200	0	0	0	0	0	0	0	0	0	0	0	0	0	5	0	0	0	3	6	23	0	0	0	63	949	43	4	2	1	17	3
PF3D7_1003300	0	0	0	0	0	0	10	0	0	0	0	0	12	56	3	0	0	159	130	280	0	21	0	1315	7385	1196	121	271	421	240	97
PF3D7_1003400	0	0	0	0	0	0	0	0	0	0	0	0	0	3	0	0	0	1	1	28	0	0	0	48	408	32	6	2	1	42	1
PF3D7_1003500	0	0	0	0	0	0	12	0	0	0	0	0	7	107	4	0	0	168	215	418	0	14	0	1445	16886	918	45	119	96	66	36
PF3D7_1003600	0	0	0	0	0	0	0	0	0	0	0	0	0	10	0	0	0	0	13	39	0	0	0	23	126	41	343	65	1738	379	237
PF3D7_1003700	0	0	0	0	0	0	0	0	0	0	0	0	1	152	4	0	0	45	325	734	0	19	0	1313	6800	1970	68	84	407	102	109
PF3D7_1003800	0	0	0	0	0	0	0	0	0	0	0	0	10	203	6	0	0	245	587	833	0	36	0	1186	14335	2768	11	20	25	31	7
PF3D7_1003900	0	0	0	0	0	0	0	0	0	0	0	0	0	0	0	0	0	1	29	43	0	0	0	119	1483	226	0	0	0	1	0
PF3D7_1004000	0	0	0	0	0	0	10	0	0	0	0	0	60	602	28	0	0	622	1468	3101	0	64	0	6215	74457	10489	51	105	128	58	58
PF3D7_1004100	0	0	0	0	0	0	0	0	0	0	0	0	0	16	0	0	0	0	12	19	0	0	0	16	328	16	4	2	1	21	1
PF3D7_1004200	0	0	0	0	0	0	22	0	0	0	0	0	0	186	44	0	0	176	477	997	0	44	0	2484	23824	4562	10	6	3	43	3
PF3D7_1004300	0	0	0	0	0	0	0	0	0	0	0	0	3	147	0	0	0	120	789	1697	0	4	0	2907	10687	3321	685	868	3622	1176	1052
PF3D7_1004400	0	0	0	0	0	0	0	1	0	0	0	0	4	336	16	0	0	148	1128	1419	3	0	0	1688	11207	7445	18	35	61	55	12
PF3D7_1004500	0	0	0	0	0	0	0	0	0	0	0	0	20	27	0	0	0	73	97	290	0	1	0	674	6376	938	81	113	172	245	56
PF3D7_1004600	0	0	0	0	0	0	0	0	0	0	0	0	0	11	0	0	0	11	77	123	0	0	0	550	7784	698	53	80	152	187	36
PF3D7_1004700	0	0	0	0	0	0	0	0	0	0	0	0	30	19	12	1	0	122	205	353	0	0	0	770	3923	1575	241	352	1014	375	308
PF3D7_1004800	0	0	0	0	0	0	0	0	0	0	0	0	0	27	0	0	0	52	130	130	0	0	0	739	2730	331	43	70	224	58	67
PF3D7_1004900	0	0	0	0	0	0	0	0	0	0	0	0	2	82	12	0	0	54	388	632	0	0	0	1433	12078	4441	30	56	119	57	40
PF3D7_1005000	0	0	0	0	0	0	0	0	0	0	0	0	16	15	0	0	0	57	118	156	0	0	0	593	6735	945	6	16	8	11	5
PF3D7_1005100	0	0	0	0	0	0	0	0	0	0	0	0	4	126	3	0	0	61	140	670	0	0	0	857	11175	473	7	11	7	32	4
PF3D7_1005300	0	0	0	0	0	0	0	0	0	0	0	0	0	0	0	0	0	0	1	65	0	0	0	1	3080	296	0	0	1	1	1
PF3D7_1005400	0	0	0	0	0	0	0	0	0	0	0	0	0	0	0	0	0	0	0	41	0	0	0	216	2830	187	0	1	1	1	1
PF3D7_1005500	0	0	1	0	0	0	0	0	0	0	0	0	3	248	1	0	0	230	496	992	0	9	0	1691	20614	4230	64	125	199	125	63
PF3D7_1005600	0	0	0	0	0	0	0	0	0	0	0	0	38	183	0	0	0	231	489	945	0	0	1	1345	13467	3018	833	1323	3023	1491	792
PF3D7_1005700	0	0	0	0	0	0	0	0	0	0	0	0	1	20	7	0	0	17	38	236	0	0	0	448	1639	261	11	20	25	29	10
PF3D7_1005800	0	0	0	0	0	0	0	0	0	0	0	0	0	56	0	0	0	15	39	270	0	20	0	946	10402	994	0	1	1	1	1
PF3D7_1005900	0	0	0	0	0	0	0	0	0	0	0	0	5	36	0	0	0	10	122	56	0	0	0	218	2668	891	46	40	267	101	52
PF3D7_1006000	0	0	0	0	0	0	0	0	0	0	0	0	0	4	0	0	0	0	1	5	0	0	0	11	123	0	163	4	308	18	133
PF3D7_1006100	0	0	0	0	0	0	0	0	0	0	0	0	3	10	9	0	0	9	66	149	0	0	0	213	1247	205	9	11	17	18	12
PF3D7_1006200	0	0	0	0	0	0	13	0	0	0	0	0	26	718	3	0	0	444	826	1564	7	26	0	4389	68734	6427	539	669	1950	982	767
PF3D7_1006300	0	0	0	0	0	0	0	0	0	0	0	0	0	1	0	0	0	0	8	18	0	6	0	17	124	12	12	9	21	29	16
PF3D7_1006400	0	0	0	0	0	0	0	0	0	0	0	0	0	0	0	0	0	21	38	25	0	0	0	93	1523	166	8	11	41	7	16
PF3D7_1006500	0	0	0	0	0	0	4	0	0	0	0	0	0	7	0	0	0	86	56	99	0	0	0	285	4319	524	16	23	58	31	24
PF3D7_1006600	0	0	0	0	0	0	0	8	0	0	0	0	0	54	1	0	0	125	292	641	1	0	0	1394	15476	2395	178	239	784	155	214
PF3D7_1006700	0	0	0	0	0	0	0	0	0	0	0	0	11	169	15	0	0	197	172	1025	0	10	0	681	14758	1653	109	146	384	295	146
PF3D7_1006800	0	0	0	0	0	0	0	1	0	0	0	0	3	265	1	0	0	126	592	1259	0	4	0	1061	17660	3650	52	116	153	54	61
PF3D7_1006900	0	0	0	0	0	0	1	0	0	0	0	0	0	4	0	0	0	11	98	308	0	0	0	977	2449	1051	66	80	381	129	83
PF3D7_1007000	0	0	0	0	0	0	0	0	0	0	0	0	17	32	12	0	0	106	144	311	0	19	0	690	8409	1290	13	15	39	38	18
PF3D7_1007100	0	0	0	0	0	0	0	0	0	0	0	0	0	0	0	0	0	0	1	51	0	0	0	145	1519	299	0	1	1	1	1
PF3D7_1007200	0	0	0	0	0	0	0	0	0	0	0	0	0	7	1	0	0	8	57	249	0	0	0	370	1284	324	2124	2503	12357	3081	3045
PF3D7_1007300	0	0	0	0	0	0	0	0	0	0	0	0	1	0	0	0	0	10	12	52	0	0	0	124	268	210	5	4	7	20	6
PF3D7_1007400	0	0	0	0	0	0	0	0	0	0	0	0	12	32	0	0	0	42	128	272	15	0	0	755	6112	1228	3	7	3	6	3
PF3D7_1007500	0	0	0	0	0	0	2	0	0	0	0	0	4	23	5	0	0	87	48	132	0	0	0	734	2728	664	7	7	7	33	4
PF3D7_1007600	0	0	0	0	0	0	1	0	0	0	0	0	0	85	9	0	0	214	165	306	0	0	0	653	7601	1994	6	17	23	9	7
PF3D7_1007700	0	10	0	0	0	0	13	0	0	0	0	0	6	411	7	0	0	673	2683	5396	1	0	0	4763	53294	11646	2973	2814	16276	1285	3415
PF3D7_1007800	0	0	0	0	0	0	0	0	0	0	0	0	3	13	0	0	0	31	51	572	0	0	0	522	3722	472	3	1	2	16	1
PF3D7_1007900	0	0	0	0	0	0	11	0	0	0	0	0	3	277	6	0	0	341	830	1567	0	8	0	2643	36432	5858	23	47	49	16	35
PF3D7_1008000	0	0	0	0	0	0	0	0	0	0	0	0	4	109	0	0	0	148	301	800	0	66	0	2367	21124	3530	26	53	5	82	3
PF3D7_1008100	0	0	1	0	0	0	0	0	0	0	0	0	20	286	5	0	0	51	396	1719	0	0	1	4833	19944	3353	1171	1660	5871	2078	1565
PF3D7_1008200	0	0	0	0	0	0	0	0	0	0	0	0	0	62	0	0	0	15	77	198	0	117	0	737	6549	776	0	1	1	1	1
PF3D7_1008400	0	2	0	0	0	0	4	0	0	1	0	0	3	209	22	0	0	289	1408	2572	0	0	0	3163	25801	8039	623	1030	2281	1209	596
PF3D7_1008500	0	0	0	0	0	0	0	0	0	0	0	0	10	13	8	0	0	26	86	335	0	0	0	914	7901	1215	290	411	1339	611	271
PF3D7_1008600	0	0	0	0	0	0	0	0	0	0	0	0	0	0	0	0	0	0	3	3	0	0	0	1	19	7	1994	61	17390	81	733
PF3D7_1008700	0	0	0	0	0	1	34	7	0	0	0	0	36	3595	136	0	0	1487	5484	14022	0	11	0	7569	117394	40195	417	495	2058	747	512
PF3D7_1008800	0	0	0	0	0	0	1	0	0	0	0	0	2	224	24	0	0	229	618	1199	0	0	0	954	13043	6356	49	104	168	74	64
PF3D7_1008900	0	0	0	0	0	0	3	0	0	0	0	0	22	428	36	0	0	464	1177	2678	0	75	0	4340	56471	11024	10	22	13	23	6
PF3D7_1009000	0	0	0	0	0	0	0	0	0	0	0	0	4	83	6	0	0	94	127	130	0	0	0	511	1842	1261	3	6	2	16	0
PF3D7_1009100	0	0	0	0	0	0	0	0	0	0	0	0	0	0	0	0	0	0	141	163	0	0	0	275	2941	298	0	1	0	1	1
PF3D7_1009200	0	0	0	0	0	0	0	0	0	0	0	0	2	69	0	0	0	167	273	371	0	0	0	359	12049	1722	4	8	8	12	2
PF3D7_1009300	0	0	0	0	0	0	0	0	0	0	0	0	0	13	4	0	0	17	83	194	0	3	0	189	9504	772	1	2	0	7	1
PF3D7_1009400	0	0	0	0	0	0	0	0	0	0	0	0	50	62	0	0	0	245	845	769	0	0	0	1065	38303	5507	0	1	1	1	1
PF3D7_1009500	0	0	0	0	0	0	0	0	0	0	0	0	27	28	0	0	0	84	156	384	0	0	0	731	6856	1496	18	39	29	29	13
PF3D7_1009600	0	0	0	0	0	0	0	0	0	0	0	0	0	114	0	0	0	120	318	660	37	0	0	1666	21768	2296	4	5	1	11	1
PF3D7_1009700	0	0	0	0	0	0	0	0	0	0	0	0	1	6	0	0	0	1	1	23	0	0	0	50	521	73	5	8	8	20	3
PF3D7_1009800	0	0	0	0	0	0	1	0	0	0	0	0	2	9	0	0	0	49	36	205	0	0	0	371	7537	419	149	305	496	275	164
PF3D7_1009900	0	0	0	0	0	0	0	0	0	0	0	0	2	11	3	0	0	8	104	108	0	3	0	177	5348	422	83	153	297	196	84
PF3D7_1010000	0	0	0	0	0	0	5	0	0	0	0	0	15	12	5	0	0	59	57	193	0	0	0	467	4987	825	110	185	480	163	153
PF3D7_1010100	0	0	0	0	0	0	0	0	0	0	0	0	4	15	0	0	0	12	56	103	0	0	0	128	6541	443	67	109	296	92	94
PF3D7_1010200	0	0	0	0	0	0	0	0	0	0	0	0	0	275	0	0	0	268	713	1323	0	0	0	1862	16997	3922	1	1	1	13	1
PF3D7_1010300	0	0	0	0	0	0	0	0	0	0	0	0	0	10	0	0	0	44	36	62	0	4	0	645	5079	330	14	22	38	16	24
PF3D7_1010400	0	0	0	0	0	0	0	0	0	0	0	0	0	0	0	0	0	1	9	8	0	0	0	26	156	8	1	4	1	6	1
PF3D7_1010500	0	0	0	0	0	0	0	0	0	0	0	0	0	0	0	0	0	0	0	0	0	0	0	46	970	166	0	1	1	1	1
PF3D7_1010600	0	0	0	0	0	0	0	0	0	0	0	0	33	230	2	0	0	291	519	1074	0	20	0	2171	26590	3971	59	112	147	90	83
PF3D7_1010700	0	0	0	0	0	0	0	0	0	0	0	0	9	73	1	0	0	46	212	403	0	109	0	1254	12448	2043	65	83	398	47	61
PF3D7_1010800	0	0	0	0	0	0	4	0	0	0	0	0	8	24	0	0	0	46	130	208	0	36	0	407	4350	960	68	176	163	48	53
PF3D7_1010900	0	0	0	0	0	0	0	0	0	0	0	0	16	24	0	0	0	67	119	179	0	0	0	616	4399	969	23	32	40	79	16
PF3D7_1011000	0	0	0	0	0	0	33	0	0	0	0	0	17	66	0	0	0	266	304	454	0	49	0	1976	27359	2199	0	0	1	1	1
PF3D7_1011100	0	0	0	0	0	0	0	0	0	0	0	0	5	17	7	0	0	88	70	293	0	0	0	385	10277	921	7	10	13	28	6
PF3D7_1011200	0	0	0	0	0	0	0	0	0	0	0	0	0	4	0	0	0	3	4	35	0	0	0	47	449	30	1	3	1	5	2
PF3D7_1011300	0	0	0	0	0	0	3	0	0	0	0	0	5	7	9	0	0	37	75	192	0	0	0	469	3960	592	76	92	211	252	39
PF3D7_1011400	0	0	0	0	0	0	0	0	0	0	0	0	0	91	1	0	0	101	263	523	0	20	0	1086	20234	2290	72	25	440	74	102
PF3D7_1011500	0	0	0	0	0	0	3	0	0	0	0	0	0	50	0	4	0	23	115	215	0	0	0	275	4021	596	6127	2596	57557	5090	7658
PF3D7_1011600	0	0	0	0	0	0	3	0	0	0	0	0	0	5	4	0	0	22	51	120	0	0	0	133	2837	433	35	9	130	129	28
PF3D7_1011700	0	0	0	0	0	0	0	0	0	0	0	0	20	52	0	0	0	226	298	462	0	0	0	1166	16543	3086	7	13	20	16	11
PF3D7_1011800	0	0	0	0	0	0	8	0	0	0	0	0	155	1023	30	0	0	721	2204	4877	1	116	0	11687	105279	9426	451	751	1716	945	557
PF3D7_1011900	0	0	0	0	0	0	0	0	0	0	0	0	26	104	1	0	0	168	255	282	0	0	0	1055	21421	1650	16	22	55	44	21
PF3D7_1012000	0	0	0	0	0	0	13	0	0	0	0	0	23	48	8	0	0	51	154	357	1	25	0	625	3442	1525	30	50	99	71	29
PF3D7_1012100	0	0	0	0	0	0	0	0	0	0	0	0	4	126	1	0	0	259	218	381	0	0	0	832	11396	2429	1	1	2	8	1
PF3D7_1012200	0	0	0	0	0	0	0	0	0	0	0	0	0	0	0	0	0	0	176	411	0	0	0	891	5289	1082	0	1	1	1	0
PF3D7_1012300	0	0	0	0	0	0	0	0	0	0	0	0	24	27	1	0	0	114	297	644	0	0	0	2185	17353	2666	74	97	169	115	121
PF3D7_1012400	0	0	0	0	0	0	1	0	0	0	0	0	51	64	5	0	0	240	896	1354	0	32	0	3659	17742	4787	3	1	6	10	1
PF3D7_1012500	0	0	0	0	0	0	0	0	0	0	0	0	8	416	1	0	0	235	1266	2578	0	0	0	1445	50833	4290	0	1	0	1	1
PF3D7_1012600	0	0	0	0	0	0	24	0	0	0	0	0	8	127	15	0	0	86	215	494	0	8	0	188	9528	1007	3	2	2	19	1
PF3D7_1012700	0	0	0	0	0	0	8	0	0	0	0	0	2	103	3	0	0	39	430	290	0	0	0	1326	26056	2923	1	1	1	9	1
PF3D7_1012800	0	0	0	0	0	0	14	0	0	0	0	0	0	12	0	0	0	40	112	82	0	0	0	176	5360	626	6	10	18	19	8
PF3D7_1012900	0	0	0	0	0	0	0	0	0	0	0	0	2	51	2	0	0	96	144	521	0	7	0	467	21505	1426	141	224	564	230	212
PF3D7_1013000	0	0	0	0	0	0	0	0	0	0	0	0	2	9	1	0	0	47	19	281	0	1	0	310	2258	897	16	34	37	42	12
PF3D7_1013100	0	0	0	0	0	0	10	0	0	0	0	0	27	87	1	0	0	285	121	1229	0	0	0	2045	12155	3140	25	52	87	46	30
PF3D7_1013200	0	0	0	0	0	0	0	0	0	0	0	0	0	14	0	0	0	65	64	170	0	0	0	570	6844	329	222	293	1041	473	277
PF3D7_1013300	0	0	0	0	0	0	0	0	0	0	0	0	34	323	76	0	0	651	1273	2094	0	0	0	3920	114264	11816	0	1	1	1	0
PF3D7_1013400	0	0	0	0	0	0	3	0	0	0	0	0	0	47	0	0	0	6	20	58	0	0	0	233	956	126	13	19	35	33	14
PF3D7_1013500	0	0	0	0	0	0	3	0	0	0	0	0	6	80	3	0	0	166	260	609	0	32	0	840	17006	3036	202	304	751	370	236
PF3D7_1013600	0	0	0	0	0	0	0	0	0	0	0	0	6	284	5	0	0	314	791	1463	0	0	1	1365	68041	5652	1	1	1	11	1
PF3D7_1013700	0	0	0	0	0	0	0	0	0	0	0	0	0	1	0	0	0	4	49	106	0	0	0	124	4175	570	1	2	3	6	2
PF3D7_1013800	0	0	0	0	0	0	0	0	0	0	0	0	8	12	0	0	0	3	21	96	0	0	0	196	1436	251	8	6	3	44	1
PF3D7_1013900	0	0	0	0	0	0	0	0	0	0	0	0	4	42	0	0	0	69	224	129	0	3	0	811	9796	586	5	4	10	24	4
PF3D7_1014000	0	0	0	0	0	0	0	0	0	0	0	0	0	36	1	0	0	145	98	219	0	0	0	662	2762	1017	3	4	5	8	3
PF3D7_1014100	0	0	0	0	0	0	0	0	0	0	0	0	0	0	0	0	0	0	6	15	0	0	0	6	136	13	5	1	1	36	1
PF3D7_1014200	0	0	0	0	3	0	5	13	0	9	16	0	1	13	0	0	0	0	43	114	4	12	0	78	1350	353	10	19	11	29	2
PF3D7_1014300	0	0	0	0	0	0	0	0	0	0	0	1	27	36	21	0	0	123	477	1239	0	9	0	4127	22338	3669	385	669	1385	1020	313
PF3D7_1014400	0	0	0	0	0	0	0	0	0	0	0	0	0	15	9	0	0	81	74	243	0	0	0	536	4487	524	5	7	9	18	4
PF3D7_1014500	0	0	0	0	0	0	0	0	0	0	0	0	8	12	7	0	0	13	46	77	0	0	0	194	3361	376	5	8	5	14	7
PF3D7_1014600	0	1	0	0	0	0	4	0	0	0	0	0	81	113	12	0	0	294	665	1643	1	19	0	5445	17227	6055	922	1542	3909	1955	972
PF3D7_1014700	0	0	0	0	0	0	109	0	0	0	0	0	356	3255	0	0	0	2704	7673	15277	0	0	0	16147	154145	37780	0	1	1	1	1
PF3D7_1014800	0	0	49	0	0	0	0	0	0	0	0	0	0	0	0	0	0	0	19	42	0	0	0	571	4745	657	0	1	0	1	1
PF3D7_1014900	0	0	0	0	0	0	0	0	0	0	0	0	0	0	0	0	0	36	169	322	0	0	0	1111	5403	1647	0	1	1	1	1
PF3D7_1015000	0	0	0	0	0	0	0	0	0	0	0	0	15	17	4	0	0	62	103	176	0	0	0	534	8369	1176	1	4	2	5	1
PF3D7_1015100	0	0	0	0	0	0	0	0	0	0	0	0	1	17	9	0	0	28	51	110	0	0	0	335	3026	450	1	1	1	9	2
PF3D7_1015200	0	0	0	0	0	0	47	0	0	0	0	0	314	3017	21	0	0	4905	7468	11204	0	0	0	10432	137480	54842	0	1	1	1	0
PF3D7_1015300	0	0	0	0	0	0	82	0	0	0	0	0	63	1839	45	0	0	824	6043	7536	0	0	0	4206	77984	25168	0	1	1	1	1
PF3D7_1015400	0	0	0	0	0	0	47	0	0	0	0	0	41	101	1	0	0	1063	1015	3288	15	0	0	4930	145352	10901	0	1	1	1	1
PF3D7_1015500	0	0	0	0	0	0	0	0	0	0	0	0	0	57	0	0	0	12	46	213	0	0	0	414	2524	296	1	5	4	0	1
PF3D7_1015600	0	0	0	0	0	0	6	0	0	0	0	0	69	935	37	0	0	890	2219	4843	0	56	5	3781	30896	10491	65	134	117	70	65
PF3D7_1015700	0	0	0	0	0	0	0	0	0	0	0	0	0	0	0	0	0	57	248	656	0	1	0	1567	11781	1933	0	1	0	1	1
PF3D7_1015800	0	0	0	0	0	0	47	0	0	0	0	0	71	1095	0	0	0	584	1432	4227	0	0	0	9276	95123	10330	0	1	1	1	0
PF3D7_1015900	0	0	0	0	0	0	14	0	0	0	0	0	49	2660	179	0	0	1521	6424	16840	0	0	0	9698	89555	26109	50	60	301	78	49
PF3D7_1016000	0	0	0	0	0	0	0	0	0	0	0	0	15	23	0	0	0	40	60	163	0	0	0	192	1789	372	766	734	4862	961	657
PF3D7_1016100	0	0	0	0	0	0	0	0	0	0	0	0	0	0	0	0	0	3	17	23	0	0	0	25	505	60	2	1	0	9	1
PF3D7_1016200	0	0	0	0	0	0	0	0	0	0	0	0	5	87	2	0	0	111	238	314	0	0	0	593	18750	895	5	13	8	10	1
PF3D7_1016300	0	0	0	0	0	0	0	0	0	13	0	1	0	58	0	0	0	346	1257	2273	0	225	0	12136	126154	26440	0	1	1	1	1
PF3D7_1016400	0	0	0	0	0	0	1	0	0	0	0	0	29	828	125	0	0	720	2277	5509	0	0	0	3352	63535	12839	0	1	1	1	1
PF3D7_1016500	0	0	0	0	0	0	0	0	0	0	0	0	0	0	0	0	0	19	68	165	0	0	0	659	1627	498	10	5	14	21	13
PF3D7_1016600	0	0	0	0	0	0	0	0	0	0	0	0	0	109	1	0	0	55	211	545	0	43	0	1451	17434	2578	5	2	5	12	8
PF3D7_1016700	0	0	0	0	0	0	0	0	0	0	0	0	7	27	0	0	0	21	174	205	0	0	0	465	2108	295	15	24	40	27	24
PF3D7_1016800	0	0	0	0	0	0	1	0	0	0	0	0	1	25	0	0	0	10	42	191	0	0	0	338	1264	225	62	78	192	137	77
PF3D7_1016900	0	0	0	0	0	0	2	0	0	0	0	0	3	32	4	0	0	61	117	318	0	3	0	3301	6437	1291	2176	4293	9331	2856	2479
PF3D7_1017000	0	0	0	0	0	0	0	0	0	0	0	0	11	214	27	0	0	336	678	1351	0	19	0	1978	30705	6665	888	1427	4721	1315	958
PF3D7_1017100	0	0	0	0	0	0	0	0	0	0	0	0	8	0	0	0	0	13	20	69	0	0	0	150	1011	217	74	6	128	142	59
PF3D7_1017200	0	0	0	0	0	0	0	0	0	0	0	0	0	21	0	0	0	20	71	68	0	0	0	97	2677	375	4	6	8	19	2
PF3D7_1017300	0	0	0	0	0	0	0	0	0	0	0	0	0	9	3	0	0	37	77	119	0	0	0	130	4873	655	29	39	78	90	21
PF3D7_1017400	0	0	0	0	0	0	0	0	0	0	0	0	1	50	10	0	0	46	213	253	0	0	1	257	5840	1599	327	530	1852	535	391
PF3D7_1017500	0	0	0	0	0	0	0	0	0	0	0	4	0	0	0	0	0	12	34	53	0	0	0	179	1667	187	2282	2246	11089	1525	2767
PF3D7_1017600	0	0	0	0	0	0	0	0	0	0	0	0	9	196	0	0	0	191	294	856	3	37	0	2369	24056	3373	8	11	8	32	3
PF3D7_1017700	0	0	0	0	0	0	0	0	0	0	0	0	6	14	0	0	0	11	38	323	1	0	0	548	2427	540	272	340	1205	758	283
PF3D7_1017800	0	0	0	0	0	0	0	0	0	0	0	0	1	42	0	0	0	47	55	589	0	0	0	387	6115	608	222	421	892	384	266
PF3D7_1017900	0	0	0	0	0	0	0	0	0	0	0	0	14	60	28	0	0	271	372	701	0	4	0	2502	25620	3968	272	509	985	470	250
PF3D7_1018000	0	0	0	0	0	0	0	0	0	0	0	0	0	13	0	0	0	18	32	67	0	0	0	338	3284	153	22	38	91	47	25
PF3D7_1018100	0	0	0	0	0	0	0	0	0	0	0	0	0	0	0	0	0	0	0	1	0	0	0	19	287	22	13	1	1	6	1
PF3D7_1018200	0	0	0	0	0	0	0	0	0	0	0	0	0	8	0	0	0	11	82	99	0	0	0	282	608	396	75	121	288	161	93
PF3D7_1018300	0	0	0	0	0	0	5	0	0	0	0	0	1	177	1	0	0	88	289	196	0	0	0	536	4377	1436	27	56	62	85	19
PF3D7_1018400	0	0	0	0	0	0	0	0	0	0	0	0	0	0	0	0	0	0	12	19	0	0	0	61	797	138	4	4	1	5	0
PF3D7_1018500	0	0	0	0	0	0	8	0	0	0	0	0	0	54	0	0	0	61	112	257	0	5	0	795	5687	1273	32	33	143	30	49
PF3D7_1018600	0	0	0	0	0	0	0	0	0	0	0	0	38	79	37	0	0	138	406	1258	0	0	0	1669	6684	2050	130	195	461	286	131
PF3D7_1018700	0	0	0	0	0	0	1	0	0	0	0	0	6	93	0	0	0	127	460	1129	0	25	0	1778	18353	4193	1272	1539	4749	1890	1358
PF3D7_1018800	0	0	0	0	0	0	0	0	0	0	0	0	2	130	0	0	0	127	124	469	0	0	0	1086	7878	1014	23	26	75	79	23
PF3D7_1018900	0	0	0	0	0	0	0	0	0	0	0	0	0	9	5	0	0	22	45	119	0	0	0	120	3913	271	4	4	4	20	2
PF3D7_1019000	0	0	0	0	0	0	0	0	0	0	0	0	63	136	4	0	0	216	587	1218	0	17	0	3899	22490	4742	829	1305	3309	1849	849
PF3D7_1019100	0	0	0	0	0	0	0	0	0	0	0	0	0	0	0	0	0	0	1	109	0	0	0	216	2545	216	0	1	1	1	1
PF3D7_1019300	0	0	0	0	0	0	22	0	0	0	0	0	1	46	0	0	0	57	170	720	0	0	0	1548	8348	2387	371	53	2079	281	733
PF3D7_1019400	0	0	0	0	0	0	1	4	0	0	0	0	36	371	2	0	0	453	860	781	0	0	0	4622	43705	3382	38	94	134	41	44
PF3D7_1019500	0	0	0	0	0	0	0	0	0	0	0	0	1	81	0	0	0	125	325	775	0	0	0	1254	5001	1945	531	454	3985	443	449
PF3D7_1019600	0	0	0	0	0	0	1	0	0	0	0	0	0	26	0	0	0	17	52	173	0	0	0	293	1108	212	57	138	91	118	29
PF3D7_1019700	0	0	0	0	0	0	0	0	0	0	0	0	8	60	0	0	0	30	22	268	0	0	0	481	6229	647	26	30	77	84	27
PF3D7_1019800	0	0	0	0	0	0	0	0	0	0	0	0	5	32	1	0	0	40	45	118	0	17	0	135	3703	444	96	130	323	260	102
PF3D7_1019900	0	0	0	0	0	0	0	0	0	0	0	0	2	11	5	1	0	76	43	194	0	5	0	398	1589	536	83	114	357	117	135
PF3D7_1020000	0	0	0	0	0	0	3	0	0	0	0	0	3	254	8	0	0	165	416	1190	0	0	0	834	2011	1716	112	280	190	193	80
PF3D7_1020100	0	0	0	0	0	0	0	0	0	0	0	0	0	1	0	0	0	1	1	1	0	0	0	13	32	0	4	1	1	11	1
PF3D7_1020200	0	0	0	0	0	0	0	0	0	0	0	0	0	20	0	0	0	7	15	39	0	0	0	131	417	68	7	8	7	32	3
PF3D7_1020300	0	0	0	0	0	0	0	0	0	0	0	0	0	3	0	0	0	16	8	19	0	0	0	37	103	33	207	331	249	515	95
PF3D7_1020400	0	0	0	0	0	0	0	0	0	0	0	0	16	26	0	0	0	51	164	325	0	0	0	530	1599	789	119	245	292	156	72
PF3D7_1020500	0	0	0	0	0	0	0	0	0	0	0	0	0	28	0	0	0	39	36	326	0	6	0	283	1602	752	197	412	817	354	200
PF3D7_1020600	0	0	0	0	0	0	4	0	0	0	0	0	4	65	0	0	0	13	60	144	0	0	0	98	4228	714	128	264	456	290	112
PF3D7_1020700	0	0	0	0	0	0	0	0	0	0	0	0	22	98	0	0	0	111	295	720	0	0	0	491	10890	3064	38	82	74	99	22
PF3D7_1020800	0	0	0	0	0	0	14	0	0	0	0	0	123	208	44	0	0	707	1871	4302	0	0	0	6424	23719	14077	511	1061	1684	717	512
PF3D7_1020900	0	0	1	0	0	0	17	1	0	0	0	0	6	460	46	0	0	754	1208	2267	0	4	0	6300	35253	12663	288	572	1045	477	339
PF3D7_1021000	0	0	10	0	0	0	0	0	0	0	0	0	16	11	0	0	0	41	192	270	1	11	0	1142	8756	1826	17	18	60	34	12
PF3D7_1021100	0	0	0	0	0	0	0	0	0	0	0	0	0	45	0	0	0	101	244	462	0	0	0	918	11630	1326	98	227	165	51	81
PF3D7_1021200	0	0	0	0	0	0	0	0	0	0	0	0	0	45	0	0	0	45	43	364	0	0	0	465	9120	829	262	212	1733	335	466
PF3D7_1021300	0	0	0	0	0	0	0	0	0	0	0	0	0	29	0	0	0	21	31	77	0	0	0	257	3507	306	16	11	53	16	34
PF3D7_1021400	0	0	0	0	0	0	0	0	0	0	0	0	2	112	0	0	0	147	689	886	0	0	0	966	17430	6257	419	417	2372	261	877
PF3D7_1021500	0	0	0	0	0	0	0	0	0	0	0	0	16	40	0	0	0	48	201	347	0	0	0	817	5787	1175	132	303	228	198	103
PF3D7_1021600	0	0	0	0	0	0	1	0	0	0	0	0	4	3	3	0	0	59	264	407	0	0	0	858	6855	2062	35	36	173	64	39
PF3D7_1021700	0	0	0	0	0	0	0	1	0	0	0	0	77	301	0	0	0	210	400	891	0	0	0	2650	16287	4026	162	211	156	534	66
PF3D7_1021800	0	0	0	0	0	0	0	0	0	0	0	0	5	68	25	0	0	124	351	836	0	0	0	2585	17027	4013	648	753	2342	1527	726
PF3D7_1021900	0	0	0	0	0	0	35	0	0	0	0	3	94	429	30	0	0	517	1305	2965	10	42	1	10917	30281	6934	2809	3101	14068	5976	3496
PF3D7_1022000	0	0	0	0	0	0	9	3	0	0	0	0	5	378	23	0	0	494	1217	3245	0	17	0	2574	34321	8757	1282	1862	5867	2258	1497
PF3D7_1022100	0	0	0	0	0	0	0	0	0	0	0	0	1	86	0	0	0	57	78	154	0	0	0	394	5230	932	1	3	6	4	3
PF3D7_1022200	0	0	0	0	0	0	11	0	0	0	0	0	6	23	3	0	0	240	307	516	0	0	0	1966	25438	3595	126	222	642	194	161
PF3D7_1022300	0	0	0	0	0	0	1	0	0	0	0	0	2	46	1	0	0	61	302	917	0	0	0	580	3463	2937	567	788	4160	507	622
PF3D7_1022400	0	0	0	0	0	0	0	0	0	0	0	0	0	219	25	0	0	343	717	1728	0	0	0	3146	29451	5617	4	5	3	13	2
PF3D7_1022500	0	0	0	0	0	0	0	0	0	0	0	0	0	22	11	0	0	65	261	596	0	0	0	1128	8523	1999	3512	4888	17149	2771	1697
PF3D7_1022600	0	0	0	0	0	0	0	0	0	0	0	0	1	246	18	0	0	530	851	1104	0	0	0	2334	55631	6326	0	1	1	1	1
PF3D7_1022700	0	0	0	0	0	0	0	0	0	0	0	0	0	0	0	0	0	0	4	9	0	0	0	28	153	29	325	43	402	19	434
PF3D7_1022800	0	0	0	0	0	0	0	0	0	0	0	0	0	0	0	0	0	1	36	106	0	0	0	167	1217	267	43	59	51	93	15
PF3D7_1022900	0	0	0	0	0	0	0	0	0	0	0	0	8	51	11	0	0	105	330	636	10	0	0	1895	13044	3203	36	50	120	66	39
PF3D7_1023000	0	0	0	0	0	0	0	0	0	0	0	4	6	11	0	0	0	52	91	199	0	0	0	411	4125	777	1667	2267	6862	1828	1651
PF3D7_1023100	0	0	0	0	0	0	0	0	0	0	0	0	0	0	0	0	0	3	19	59	0	0	0	95	783	145	431	161	2590	1152	159
PF3D7_1023200	0	0	0	0	0	0	0	0	0	0	1	0	14	525	72	0	0	471	1158	2517	0	0	0	2849	64828	10414	0	1	1	1	1
PF3D7_1023300	0	0	0	0	0	0	0	0	0	0	0	0	7	12	0	0	0	50	53	97	0	0	0	306	1323	433	11	13	39	26	10
PF3D7_1023400	0	0	0	0	0	0	1	0	0	0	0	0	0	8	0	0	0	28	18	29	3	0	0	194	2202	293	37	58	181	47	51
PF3D7_1023600	0	0	0	0	0	0	0	0	0	0	0	0	0	15	1	0	0	18	27	42	0	0	0	124	4949	518	4	2	4	22	4
PF3D7_1023700	0	0	0	0	0	0	0	0	0	0	0	0	0	0	0	0	0	0	0	1	0	0	0	22	494	64	69	1	1	4	1
PF3D7_1023800	0	0	0	0	0	0	0	0	0	0	0	0	4	42	17	0	1	55	94	178	0	0	0	107	1108	375	9669	9563	56949	18542	10804
PF3D7_1023900	0	0	0	0	0	0	102	0	1	0	10	0	68	1046	115	3	0	1059	2680	5331	45	280	1	18884	94658	28134	5473	5215	22952	8823	6645
PF3D7_1024000	0	0	0	0	0	0	0	0	0	0	0	0	6	75	1	0	0	116	182	353	31	0	0	1050	11582	2467	761	685	3704	943	651
PF3D7_1024100	0	0	0	0	0	0	0	0	0	0	0	0	3	0	0	0	0	0	30	71	0	0	0	260	1610	276	2239	133	3560	967	907
PF3D7_1024200	0	0	0	0	0	0	0	0	0	0	0	0	0	24	4	0	0	32	45	149	0	7	0	301	1476	457	53	90	193	82	32
PF3D7_1024300	0	0	0	0	0	0	5	0	0	0	0	0	17	48	0	0	0	82	223	330	0	0	0	1469	8657	1255	11	12	28	43	6
PF3D7_1024400	0	0	0	0	0	0	0	0	0	0	0	0	0	0	0	0	0	0	0	61	0	0	0	1143	7175	821	0	1	1	1	1
PF3D7_1024500	0	0	0	0	0	0	1	0	0	0	0	0	0	51	0	0	0	97	121	251	0	0	0	830	9572	1434	1	1	0	11	1
PF3D7_1024600	0	0	0	0	0	0	0	0	0	0	0	0	0	1	0	0	0	31	43	110	0	0	0	480	1508	219	4	6	9	13	3
PF3D7_1024700	0	0	0	0	0	0	16	0	0	14	0	0	6	38	6	0	0	90	151	319	0	0	0	763	8028	1394	9	5	13	44	2
PF3D7_1024800	0	0	1	0	0	0	1	0	0	0	0	0	5	310	1	0	0	303	1023	2395	0	11	0	4700	49920	9305	89	140	331	158	80
PF3D7_1024900	0	0	0	0	0	0	0	0	0	0	0	0	5	56	0	0	0	75	162	276	0	64	0	925	8609	1213	1	1	1	12	1
PF3D7_1025000	0	0	0	0	0	0	0	0	0	0	0	0	0	34	0	0	0	6	36	87	0	0	0	209	1687	237	387	396	1539	720	324
PF3D7_1025100	0	0	0	0	0	0	0	0	0	0	0	0	0	1	0	0	0	22	20	31	0	0	0	409	3995	438	7	9	20	20	4
PF3D7_1025200	0	0	0	0	0	0	0	0	0	0	0	0	7	18	0	0	0	5	9	36	0	0	0	179	1704	105	11	21	28	14	14
PF3D7_1025300	0	0	0	0	0	0	0	0	0	0	0	0	5	18	1	0	0	18	190	346	0	0	0	783	15348	1161	17	31	53	38	17
PF3D7_1025400	0	0	0	0	0	0	0	0	0	0	0	0	0	0	0	0	0	41	47	211	0	0	0	820	2510	1720	114	187	485	231	132
PF3D7_1025500	0	0	0	0	0	0	6	0	0	0	0	0	4	4	0	0	0	27	121	454	0	0	0	833	5277	1572	91	126	140	343	42
PF3D7_1025600	0	0	0	0	0	0	0	0	0	0	0	0	0	33	0	0	0	48	89	172	0	0	0	256	3851	658	90	148	332	134	77
PF3D7_1025700	0	0	0	0	0	0	0	0	0	0	0	0	0	32	0	0	0	43	145	242	0	0	0	364	5712	968	87	160	287	147	53
PF3D7_1025800	0	0	0	0	0	0	0	0	0	0	0	0	0	51	9	0	0	96	182	405	0	5	0	1893	13433	2885	4	4	6	6	6
PF3D7_1025900	0	0	0	0	0	0	0	0	0	0	0	0	0	6	0	0	0	9	39	134	0	1	0	695	2620	299	61	71	176	189	47
PF3D7_1026000	0	0	0	0	0	0	0	0	0	0	0	0	2	33	4	0	0	42	68	176	0	0	0	526	7736	280	246	350	1325	505	265
PF3D7_1026100	0	0	0	0	0	0	0	0	0	0	0	0	10	27	0	0	0	43	251	523	0	11	0	1218	3605	3264	227	324	1251	516	213
PF3D7_1026200	0	0	0	0	0	0	0	0	0	0	0	0	14	35	1	0	0	84	138	468	0	0	0	344	11626	1152	6	12	9	21	3
PF3D7_1026300	0	0	0	0	0	0	0	0	0	0	0	0	12	27	0	0	0	37	155	598	0	0	0	791	8402	2222	32	73	89	75	28
PF3D7_1026400	0	0	0	0	0	0	0	0	0	0	0	1	0	0	0	0	0	5	0	0	0	0	0	63	287	36	2610	2	1668	50	72
PF3D7_1026500	0	0	0	0	0	0	0	0	0	0	0	5	0	0	3	1	0	0	0	4	0	0	3	13	78	12	21907	199	116708	171	13361
PF3D7_1026600	0	0	1	0	0	0	0	0	3	0	0	0	0	6	0	0	0	0	12	1	0	0	0	229	1043	199	6561	2332	9423	6496	2770
PF3D7_1026800	0	0	0	0	0	0	47	0	0	0	0	0	102	1848	71	0	0	1640	5494	10629	0	3	1	12056	117577	35070	395	634	1554	461	544
PF3D7_1026900	0	0	0	0	0	0	0	0	0	0	0	0	46	376	37	0	0	791	1864	3692	0	65	0	8371	64841	16585	1810	2686	7670	1195	2541
PF3D7_1027000	0	0	0	0	0	0	0	0	0	0	0	0	18	429	21	0	0	498	768	1700	0	0	0	4602	21523	7726	182	312	736	333	257
PF3D7_1027100	0	0	0	0	0	0	0	0	0	0	0	0	3	142	0	0	0	94	348	771	0	7	0	1066	10847	2273	57	94	180	103	62
PF3D7_1027200	0	0	0	0	0	0	0	0	0	0	0	0	14	23	0	0	0	89	232	342	0	0	0	1023	7135	2600	3	8	7	6	2
PF3D7_1027300	0	0	0	0	0	0	5	0	0	0	0	0	4	82	3	0	0	177	616	1641	19	0	0	5436	27015	6163	121	128	441	237	129
PF3D7_1027400	0	0	0	0	0	0	0	0	0	0	0	0	0	83	3	0	0	145	293	607	0	28	0	725	6514	1349	1	0	2	10	0
PF3D7_1027500	0	0	0	0	0	0	0	0	0	5	0	0	4	0	0	0	0	4	6	12	0	0	0	26	185	26	9	13	1	28	0
PF3D7_1027600	0	0	0	0	0	0	0	0	0	0	0	0	0	8	0	0	0	6	20	25	0	0	0	172	2547	129	48	52	231	131	46
PF3D7_1027700	0	0	0	0	0	0	4	0	0	0	0	0	1	68	1	0	0	38	183	242	0	0	0	709	12786	662	3	3	4	11	2
PF3D7_1027800	0	0	0	0	0	0	0	0	0	0	0	3	19	627	43	0	0	917	2067	4471	0	77	0	6699	64899	12161	49	157	41	53	18
PF3D7_1027900	0	0	0	0	0	0	0	10	0	0	0	0	0	11	0	0	0	66	169	227	0	0	0	442	9166	854	0	1	1	1	1
PF3D7_1028000	0	0	0	0	0	0	0	0	0	0	3	0	0	30	0	0	0	122	141	190	0	0	0	547	4863	477	8	12	22	30	4
PF3D7_1028100	0	0	0	0	0	0	0	0	0	0	0	0	0	0	0	0	0	0	70	87	0	0	0	980	12922	1637	0	0	1	1	0
PF3D7_1028200	0	0	0	0	0	0	0	0	0	0	0	0	0	46	0	0	0	84	157	291	0	0	0	638	17695	1072	4	7	8	19	2
PF3D7_1028300	0	0	0	0	0	0	0	0	0	0	0	0	4	40	15	0	0	95	130	418	0	0	0	575	10492	1151	24	55	42	55	16
PF3D7_1028400	0	0	0	0	0	0	9	0	0	0	0	0	5	150	10	0	0	221	414	729	0	28	0	1128	15718	2900	23	52	49	46	17
PF3D7_1028500	0	0	0	0	0	0	0	0	0	0	0	0	23	52	0	0	0	105	273	354	0	0	0	390	13675	3532	819	1656	3382	1311	956
PF3D7_1028600	0	0	0	0	0	0	0	0	0	0	0	0	3	24	0	0	0	12	16	72	0	0	0	284	2962	135	130	151	740	139	198
PF3D7_1028700	0	0	0	0	0	0	0	0	0	0	0	0	0	28	2	0	0	56	81	298	0	0	0	1113	6448	428	885	1100	5185	1719	1048
PF3D7_1028800	0	0	0	0	0	0	0	0	0	0	0	0	21	49	0	0	0	120	217	285	0	0	0	1278	8792	1745	12	14	37	18	17
PF3D7_1028900	0	0	0	0	0	0	0	0	0	0	0	0	0	0	0	0	0	0	1	8	0	0	0	156	931	240	23	5	32	35	10
PF3D7_1029000	0	0	0	0	0	0	0	0	0	0	0	0	0	41	0	0	0	13	66	86	0	0	0	201	822	195	0	1	0	1	0
PF3D7_1029100	0	0	0	0	0	0	1	0	0	0	0	0	6	14	0	0	0	56	40	56	0	0	0	109	847	109	3	2	2	15	1
PF3D7_1029200	0	0	0	0	0	0	0	0	0	0	0	0	2	86	1	0	0	202	140	385	0	0	0	615	5687	1045	15	39	39	21	15
PF3D7_1029300	0	0	0	0	0	0	0	0	0	0	0	0	10	42	2	0	0	183	196	359	0	0	0	627	18271	1161	28	44	67	106	12
PF3D7_1029400	0	0	0	0	0	0	1	0	0	0	0	0	5	0	0	0	0	8	25	64	0	10	0	280	2488	335	13	15	30	24	10
PF3D7_1029500	0	0	0	0	0	0	0	0	0	0	0	0	0	0	0	0	0	0	147	376	0	0	0	492	4939	1040	0	0	0	1	0
PF3D7_1029600	0	0	0	0	0	0	16	0	0	0	0	0	66	1068	55	0	0	1254	3093	6767	0	62	0	7806	93951	19983	32	29	111	63	35
PF3D7_1029700	0	0	0	0	0	0	0	0	0	0	0	0	0	0	0	0	0	0	0	1	0	0	0	0	142	9	3450	1	30	1	2
PF3D7_1029800	0	0	0	0	0	0	0	0	0	0	0	0	0	2	0	0	0	16	87	232	0	0	0	330	828	299	111	177	442	217	145
PF3D7_1029900	0	0	0	0	0	0	3194	0	0	0	0	0	0	0	0	0	0	0	16	11	0	0	0	219	2108	112	1029	372	107	428	25
PF3D7_1030000	0	0	0	0	0	0	0	0	0	0	0	0	0	0	0	0	0	2	7	9	0	0	0	27	133	17	7	11	5	20	0
PF3D7_1030100	0	0	0	0	0	0	0	0	0	0	0	0	0	85	1	0	0	109	366	377	0	0	0	614	12197	1880	51	99	164	115	55
PF3D7_1030200	0	0	0	0	0	0	0	0	0	0	0	0	0	8	0	0	0	0	5	38	0	0	0	31	94	38	3763	1296	16105	1239	2487
PF3D7_1030300	0	0	0	0	0	0	0	0	0	0	0	0	0	10	0	0	0	22	43	146	0	0	0	423	1065	401	297	443	1348	668	218
PF3D7_1030400	0	0	0	0	0	0	0	0	0	0	0	0	10	56	0	0	0	24	103	289	0	37	0	277	6461	726	0	1	1	1	0
PF3D7_1030500	0	0	0	0	0	0	0	0	0	0	0	0	48	841	0	0	0	1269	1728	3590	0	38	0	8654	123657	18127	0	1	1	1	1
PF3D7_1030600	0	0	0	0	0	0	0	0	0	0	0	0	0	86	0	0	0	272	523	851	0	0	0	3642	36556	3545	0	1	1	1	1
PF3D7_1030700	0	0	0	0	0	0	3	0	0	0	0	0	1	122	8	0	0	157	115	241	0	1	0	992	6622	982	2	2	10	7	4
PF3D7_1030800	0	0	0	0	0	0	0	0	0	0	0	0	0	2	0	0	0	0	7	20	0	0	0	78	487	61	77	104	236	141	69
PF3D7_1030900	0	0	0	0	0	0	0	0	0	0	0	0	0	0	0	0	0	4	6	37	0	15	0	147	1695	158	15	20	44	17	15
PF3D7_1031000	0	0	0	0	0	0	0	0	0	0	0	0	0	0	0	0	0	0	0	21	0	0	0	49	1500	0	0	1	1	1	1
PF3D7_1031100	0	0	0	0	0	0	0	0	0	0	0	0	0	0	0	0	0	0	17	39	0	0	0	148	872	143	5	2	6	10	1
PF3D7_1031200	0	0	0	0	0	0	0	0	0	0	0	0	0	0	0	0	0	0	4	22	0	0	0	101	734	111	14	7	9	16	12
PF3D7_1031300	0	0	0	0	0	0	0	0	0	0	0	0	0	0	0	0	0	52	50	63	0	0	0	477	6670	463	22	33	49	76	24
PF3D7_1031400	0	0	0	0	0	0	0	0	0	0	0	0	0	4	0	0	0	3	17	11	0	0	0	29	383	185	359	601	1689	652	454
PF3D7_1031500	0	0	0	0	0	0	0	0	0	0	0	0	6	85	0	0	0	117	130	405	0	0	0	1096	20912	945	130	178	717	201	185
PF3D7_1031600	0	0	0	0	0	0	0	0	0	0	0	0	4	56	18	0	0	139	286	646	0	11	0	1820	13700	2235	130	242	398	241	133
PF3D7_1031700	0	0	0	0	0	0	0	0	0	0	0	0	0	60	9	0	0	44	208	348	0	0	0	1108	6575	1536	242	256	1084	206	362
PF3D7_1031800	0	0	0	0	0	0	0	0	0	0	0	0	0	8	0	0	0	29	24	98	0	0	0	552	1251	542	57	104	177	137	40
PF3D7_1031900	0	0	0	0	0	0	0	0	0	0	0	0	0	0	0	0	0	0	11	23	0	0	0	31	622	85	96	91	106	47	29
PF3D7_1032000	0	0	0	0	0	0	0	0	0	0	0	0	0	90	0	0	0	74	208	252	0	0	0	542	13718	1071	17	25	40	63	13
PF3D7_1032100	0	0	0	0	0	0	0	0	0	0	0	0	7	110	2	0	0	124	251	792	0	0	0	1594	14455	1815	616	911	3227	1205	751
PF3D7_1032200	0	0	0	0	0	0	0	0	0	0	0	0	0	0	0	0	0	1	17	78	0	0	0	219	1234	198	0	1	1	1	1
PF3D7_1032300	0	0	0	0	0	0	0	0	0	0	0	0	13	30	0	0	0	18	201	140	0	0	0	414	3495	1347	24	47	38	77	12
PF3D7_1032400	0	0	0	0	0	0	0	0	0	0	0	0	0	28	0	0	0	40	281	570	0	53	0	833	8522	1781	1	2	3	7	1
PF3D7_1032500	0	0	0	0	0	0	1	0	0	0	0	0	55	131	18	0	0	226	1135	4991	0	1	0	2487	17753	12175	28	69	93	35	31
PF3D7_1032600	0	0	0	0	0	0	0	0	0	0	0	0	7	8	0	0	0	56	98	602	0	10	0	1065	2993	1850	1	5	6	3	3
PF3D7_1032700	0	0	0	0	0	0	0	0	0	0	0	0	2	21	0	0	0	30	59	189	0	5	0	1077	5029	343	1068	1711	5540	1667	1350
PF3D7_1032800	0	0	0	0	0	0	0	0	0	0	0	0	2	41	0	0	0	51	96	119	0	0	0	186	8143	883	14	19	27	53	15
PF3D7_1032900	0	0	0	0	0	0	0	0	0	0	0	0	0	35	0	0	0	32	86	541	0	0	0	949	2648	904	21	50	46	45	23
PF3D7_1033000	0	0	0	0	0	0	0	0	0	0	0	0	1	74	0	0	0	16	124	366	0	0	0	906	7753	1044	37	65	106	48	57
PF3D7_1033100	7	1	19	15	20	1	34	113	1	117	89	122	346	499	21	9	4	778	1478	3921	460	77	11	5163	47332	13922	5636	7918	28345	7167	7575
PF3D7_1033200	0	0	0	0	0	0	0	0	0	0	0	0	0	17	0	0	0	54	152	379	0	0	0	646	4943	1908	18	18	13	47	11
PF3D7_1033300	0	0	0	0	0	0	7	0	0	0	0	0	0	28	5	0	0	37	85	175	0	6	0	533	6014	796	1	3	2	5	0
PF3D7_1033400	0	0	0	0	0	0	6	0	0	0	0	0	23	167	14	0	0	227	1035	1710	0	0	0	780	27293	7638	19	37	89	20	25
PF3D7_1033500	0	0	0	0	0	0	0	0	0	0	0	0	1	41	3	0	0	41	67	146	0	0	0	503	7872	785	242	438	960	298	289
PF3D7_1033600	0	0	0	0	0	0	0	0	0	0	0	0	22	220	0	0	0	209	487	1176	0	0	0	1918	18028	3891	106	237	125	178	44
PF3D7_1033700	0	0	0	0	0	0	0	0	0	0	0	0	9	36	3	0	0	128	299	851	0	0	0	658	12545	5462	44	99	137	94	40
PF3D7_1033800	0	0	0	0	0	0	0	0	0	0	0	0	0	0	0	0	0	0	0	1	0	0	0	86	2764	192	0	1	1	1	1
PF3D7_1033900	0	0	0	0	0	0	0	0	0	0	0	0	0	35	0	0	0	46	128	259	0	7	0	1212	12774	1840	729	382	2857	1005	703
PF3D7_1034000	0	0	0	0	0	0	0	0	0	0	0	0	3	59	0	0	0	100	172	547	0	0	0	783	8091	1646	65	131	180	56	67
PF3D7_1034100	0	0	0	0	0	0	0	0	0	0	0	0	6	5	0	0	0	12	20	51	0	3	0	112	991	189	1	1	0	10	1
PF3D7_1034200	0	0	0	0	0	0	0	0	0	0	0	0	0	41	1	0	0	130	122	177	0	0	0	414	7326	1151	0	1	1	1	1
PF3D7_1034300	0	0	0	0	0	0	0	0	0	0	0	0	1	0	0	0	0	6	8	16	0	0	0	31	477	29	1	0	1	15	1
PF3D7_1034400	0	0	0	0	0	0	1	0	0	0	3	0	4	344	10	0	0	438	1492	3085	0	32	0	2058	25113	8036	7	6	9	26	4
PF3D7_1034500	0	0	0	0	0	0	6	0	0	0	0	0	7	59	0	0	0	291	283	296	0	0	0	1983	12883	2281	4	3	6	20	2
PF3D7_1034600	0	0	0	0	0	0	0	0	0	0	0	0	0	25	8	0	0	61	122	269	0	3	0	808	9522	1461	40	53	46	115	18
PF3D7_1034700	0	0	0	0	0	0	0	0	0	0	0	0	0	4	0	0	0	91	99	219	0	0	0	505	7386	903	7	10	25	9	7
PF3D7_1034800	0	0	0	0	0	0	1	0	0	0	0	0	0	70	0	0	0	47	153	325	0	0	0	826	11239	1879	7	10	4	24	2
PF3D7_1034900	0	0	0	0	0	0	21	0	0	1	0	1	217	2847	11	0	0	2283	7264	12634	0	0	0	15774	184082	43209	0	1	0	1	1
PF3D7_1035000	0	0	0	0	0	0	0	0	0	0	0	0	12	52	0	0	0	68	68	246	0	0	0	688	11114	702	4	5	5	17	2
PF3D7_1035100	0	0	0	0	0	0	0	0	0	0	0	0	0	0	0	0	0	0	0	1	0	0	0	162	785	0	0	1	1	1	1
PF3D7_1035200	0	0	0	0	0	0	0	0	0	0	0	0	0	0	0	0	0	0	0	1	0	0	0	185	645	113	8	1	1	1	1
PF3D7_1035300	0	0	0	0	0	0	0	0	0	0	0	0	0	0	0	0	0	0	9	50	0	25	0	18802	22870	6496	5	1	1	23	1
PF3D7_1035400	0	0	0	0	0	0	0	0	0	0	0	0	0	0	0	0	0	0	41	99	0	0	0	725	4755	909	14	1	1	42	1
PF3D7_1035500	0	0	0	0	0	0	0	0	0	0	0	0	0	0	0	0	0	34	1	0	0	0	0	0	0	0	1	1	1	20	1
PF3D7_1035600	0	0	0	0	0	0	0	0	0	0	0	0	0	0	0	0	0	0	0	0	0	0	0	295	604	0	0	1	1	1	1
PF3D7_1035700	0	0	0	0	0	0	0	0	0	0	0	0	0	0	0	0	0	0	0	34	0	0	0	2419	4112	1428	0	1	1	1	1
PF3D7_1035800	0	0	0	0	0	0	0	0	0	1	0	0	0	18	0	0	0	30	61	0	0	0	0	123	1878	0	0	1	1	1	1
PF3D7_1036000	0	0	0	0	0	0	0	0	0	0	0	0	0	0	0	0	0	0	0	0	0	0	0	196	1	1	0	0	1	1	1
PF3D7_1036300	0	0	0	0	0	0	0	0	0	0	0	0	0	0	0	0	0	0	0	0	0	0	0	3	0	0	1	1	2	10	2
PF3D7_1036400	0	0	0	0	0	0	0	0	0	0	0	0	1	60	0	0	0	441	2117	13260	18	0	0	46715	88766	22617	0	1	1	1	1
PF3D7_1036500	0	0	0	0	0	0	0	0	0	0	0	0	0	0	0	0	0	0	0	39	0	0	0	93	347	82	1	1	1	25	1
PF3D7_1036600	0	0	0	0	0	0	0	0	0	0	0	0	5	84	3	0	0	135	90	397	0	0	0	1623	7484	987	65	84	257	177	76
PF3D7_1036700	0	0	0	0	0	0	0	0	0	0	0	0	18	214	0	0	0	233	365	772	10	0	0	1953	31192	2951	0	1	1	1	1
PF3D7_1036800	0	0	0	0	0	0	0	0	0	0	0	0	1	251	0	0	0	597	1748	1618	0	0	0	12895	41762	13746	0	1	1	1	0
PF3D7_1036900	0	0	0	0	0	0	5	0	0	0	0	0	17	299	8	0	0	367	702	1779	41	6	0	4026	27291	5457	433	618	1873	837	472
PF3D7_1037000	0	0	0	0	0	0	0	0	0	0	0	0	0	80	0	0	0	13	151	303	0	0	0	924	8348	1374	19	29	3	52	3
PF3D7_1037100	0	0	0	0	0	0	0	0	0	0	0	0	38	245	76	0	0	1705	3100	3412	0	36	0	9963	154388	13190	0	1	1	1	1
PF3D7_1037200	0	0	0	0	0	0	0	0	0	0	0	0	0	0	0	0	0	21	63	249	0	0	0	175	3324	570	0	1	1	1	1
PF3D7_1037300	0	0	0	0	0	0	0	0	0	0	0	0	72	1106	101	0	0	1191	3284	6915	0	0	4	9142	83962	20770	3	1	2	14	2
PF3D7_1037400	0	0	0	0	0	0	0	0	0	0	0	0	5	35	0	0	0	63	118	331	15	0	0	478	6537	864	50	27	54	232	11
PF3D7_1037500	0	0	0	0	0	0	0	0	0	0	0	0	0	34	0	0	0	16	63	188	0	0	0	208	2168	417	19	27	52	19	19
PF3D7_1037600	0	0	0	0	0	0	0	0	0	0	0	0	3	10	4	0	0	34	116	442	0	0	0	282	6880	1162	8	16	16	21	8
PF3D7_1037700	0	0	0	0	0	0	1	0	0	0	0	0	21	42	9	0	0	252	416	755	0	1	0	2946	22327	2423	0	1	1	1	1
PF3D7_1037800	0	0	0	0	0	0	0	0	0	0	0	0	0	1	0	0	0	0	23	116	0	0	0	188	3862	321	0	1	1	1	1
PF3D7_1037900	0	0	0	0	0	0	0	0	0	0	0	0	0	2	1	0	0	14	60	261	0	0	0	669	2444	665	15	19	43	42	19
PF3D7_1038000	0	0	0	0	0	0	3	0	0	0	0	0	95	618	29	0	0	625	1355	3011	0	45	0	10777	85422	12983	143	162	491	179	237
PF3D7_1038100	0	0	0	0	0	0	0	0	0	0	0	0	0	38	0	0	0	35	138	226	0	0	0	820	9488	799	3	4	5	11	3
PF3D7_1038200	0	0	0	0	0	0	0	0	0	0	0	0	0	15	0	0	0	18	28	46	0	0	0	120	2371	317	3	6	6	10	3
PF3D7_1038300	0	0	0	0	0	0	0	0	0	0	0	0	0	31	0	0	0	68	175	326	0	0	0	1677	20339	2913	0	1	0	1	0
PF3D7_1038400	0	0	0	0	0	0	0	0	0	0	0	0	0	0	0	0	0	0	731	1292	0	0	0	1796	17390	4187	0	1	1	1	1
PF3D7_1038500	0	0	0	0	0	0	0	0	0	0	0	0	0	80	0	0	0	44	39	96	0	0	0	435	5870	402	0	0	0	1	0
PF3D7_1038600	0	0	0	0	0	0	0	0	0	0	0	0	0	0	0	0	0	0	5	0	0	0	0	0	418	84	1	1	1	34	1
PF3D7_1038700	0	0	0	0	0	0	0	0	0	0	0	0	1	30	0	0	0	94	224	211	0	0	0	323	10175	861	0	0	0	1	1
PF3D7_1038800	0	0	0	0	0	0	0	0	0	0	0	0	0	76	0	0	0	34	88	193	0	0	0	260	4136	567	14	6	30	12	26
PF3D7_1038900	0	0	0	0	0	0	0	0	0	0	0	0	12	37	0	0	0	44	109	165	0	0	0	287	3601	680	3	4	7	7	0
PF3D7_1039000	0	0	0	0	0	0	0	0	0	0	0	0	0	75	0	0	0	0	60	0	0	0	0	39	695	0	0	1	0	1	1
PF3D7_1039700	0	0	0	0	0	0	0	0	0	0	0	0	0	1	0	0	0	0	0	0	0	0	0	0	53	0	0	1	1	1	1
PF3D7_1041200	0	0	0	0	0	0	0	0	0	0	0	0	0	0	0	0	0	0	0	0	0	0	0	36	86	0	26	1	1	1	18
PF3D7_1041300	0	0	0	0	0	0	0	0	0	0	0	0	0	0	0	0	0	0	1	0	0	0	0	43	0	1	276	1	1	105	1
PF3D7_1100100	0	0	0	0	0	0	0	0	0	0	0	0	0	0	0	0	0	0	0	0	0	0	0	31	112	0	556	40	1	3	1
PF3D7_1100200	0	0	0	0	0	0	0	0	0	0	0	0	0	0	0	0	0	0	0	0	0	0	0	58	0	0	14	1	1	23	1
PF3D7_1100800	0	0	0	0	0	0	0	0	0	0	0	0	0	0	0	0	0	0	0	0	0	0	0	0	0	0	116	1	1	1	3
PF3D7_1101100	0	0	0	0	0	0	0	0	0	0	0	0	0	0	0	0	0	0	0	0	0	0	0	36	79	0	7	1	1	1	2
PF3D7_1101300	0	0	0	0	0	0	0	0	0	0	0	0	0	0	0	0	0	0	0	0	0	0	0	0	0	0	0	6	11	19	4
PF3D7_1102200	0	0	0	0	0	0	0	0	0	0	0	0	0	0	0	0	0	0	0	30	0	0	0	0	155	0	0	1	1	1	1
PF3D7_1102300	0	0	0	0	0	0	0	0	0	0	0	0	0	0	0	0	0	0	1	70	0	0	0	645	1442	229	0	1	1	1	1
PF3D7_1102400	0	0	0	0	0	0	0	0	0	0	0	0	1	48	5	0	0	45	155	378	0	9	0	362	5806	820	114	216	423	110	140
PF3D7_1102500	0	0	0	0	0	0	0	0	0	0	0	0	0	14	0	0	0	70	83	219	0	30	0	472	3535	431	1	1	1	11	1
PF3D7_1102600	0	0	0	0	0	0	0	0	0	0	0	0	0	0	0	0	0	1	1	8	0	0	0	29	1070	97	15	2	26	3	41
PF3D7_1102700	0	0	0	0	0	0	0	0	0	0	0	0	0	20	0	0	0	0	0	28	0	0	1	157	2358	122	0	1	1	1	1
PF3D7_1102800	0	0	0	0	0	0	0	0	0	0	0	3	1	5	0	0	0	7	8	15	0	0	0	127	235	59	1	1	1	11	1
PF3D7_1102900	0	0	0	0	0	0	0	0	0	0	0	0	0	1	0	0	0	0	56	284	0	0	0	251	1164	417	0	1	0	1	1
PF3D7_1103000	0	0	0	0	0	0	1	0	0	0	0	0	92	676	0	0	0	938	2026	1608	0	0	0	15114	58100	12594	0	1	1	1	1
PF3D7_1103100	0	0	0	0	0	0	22	0	0	0	0	0	204	301	62	0	0	845	2210	4037	0	5	0	9732	84307	19627	31	50	103	52	52
PF3D7_1103400	0	0	0	0	0	0	3	5	0	0	0	0	5	56	16	0	0	134	211	444	0	0	0	1196	16533	1954	24	38	62	68	22
PF3D7_1103500	0	0	0	0	0	0	0	0	0	0	0	0	0	0	0	0	0	0	5	12	0	0	0	36	424	61	10	4	1	34	1
PF3D7_1103600	0	0	0	0	0	0	0	0	0	0	0	0	0	34	0	0	0	266	377	911	0	0	0	1894	19358	2677	0	1	0	1	0
PF3D7_1103700	0	0	0	0	0	0	4	0	0	0	0	0	1	179	8	0	0	258	658	1395	0	29	0	2254	24769	4361	23	63	40	21	14
PF3D7_1103800	0	0	0	0	0	0	0	0	0	0	0	0	55	662	4	0	0	608	1810	4111	0	0	0	4134	34801	9384	454	478	1794	1084	520
PF3D7_1104000	0	0	0	0	0	0	0	0	0	0	0	0	5	115	11	0	0	184	343	888	0	28	0	1420	16689	3624	12	17	13	39	3
PF3D7_1104100	0	0	0	0	0	0	0	0	0	0	0	0	0	4	0	0	0	30	82	146	0	21	0	750	8693	1278	3	5	1	11	2
PF3D7_1104200	1	0	0	0	0	0	1	0	0	0	0	0	5	507	6	0	0	608	1839	3112	0	3	0	4600	51403	16907	1863	2038	10157	2661	2539
PF3D7_1104300	0	0	0	0	0	0	3	0	0	0	0	0	15	27	0	0	0	16	164	675	0	0	0	1418	6790	1486	9	9	19	41	8
PF3D7_1104400	0	0	0	0	0	0	0	0	0	0	0	0	20	459	27	0	0	448	1306	2679	0	41	0	5228	58210	10844	12	13	38	34	11
PF3D7_1104500	0	0	0	0	0	0	0	0	0	0	0	0	0	0	0	0	0	0	10	29	0	0	0	18	805	75	9	1	1	56	1
PF3D7_1104600	0	0	0	0	0	0	0	0	0	0	0	0	0	0	0	0	0	1	14	37	0	0	0	67	1297	127	10	12	3	40	2
PF3D7_1104700	0	0	0	0	0	0	0	0	0	0	0	0	3	132	0	0	0	135	150	270	0	0	0	759	6646	903	17	53	38	27	13
PF3D7_1104800	0	0	0	0	0	0	0	0	0	0	0	0	0	13	0	0	0	39	113	252	0	23	0	522	5213	900	32	81	42	54	12
PF3D7_1104900	0	0	0	0	0	0	0	0	0	0	0	0	0	6	0	0	0	32	29	40	0	3	0	141	1152	100	2840	2402	16686	4538	3119
PF3D7_1105000	1	0	0	0	0	0	93	5	1	0	7	1	292	1532	60	1	0	2047	5020	11021	2	61	1	47152	173516	47185	1163	1719	5351	1104	1607
PF3D7_1105100	0	0	5	0	0	0	100	17	0	0	15	0	304	1629	64	0	0	2189	5133	12802	11	142	1	37407	202127	54433	1848	1414	8710	1595	3568
PF3D7_1105200	0	0	0	0	0	0	1	0	0	0	0	0	2	35	0	0	0	32	79	331	0	7	0	589	1581	1400	60	96	337	101	67
PF3D7_1105300	0	0	0	0	0	0	0	0	0	0	0	0	0	0	0	0	0	12	21	45	0	0	0	60	946	65	13	20	10	23	12
PF3D7_1105400	0	0	0	0	0	0	8	28	0	0	0	0	63	973	15	0	0	734	1485	2944	6	1	3	6748	57509	11390	84	136	365	125	68
PF3D7_1105500	0	0	0	0	0	0	3	0	0	0	0	0	15	87	2	0	0	84	159	522	0	0	0	2799	5300	1584	301	430	1936	421	348
PF3D7_1105600	0	0	0	0	0	0	0	10	0	0	0	0	0	109	3	0	0	151	421	1109	0	0	0	918	8341	1461	377	517	1515	183	288
PF3D7_1105700	0	0	0	0	0	0	0	0	0	0	0	0	29	119	0	0	0	212	676	1924	0	5	0	1355	14798	4177	162	329	482	144	116
PF3D7_1105800	0	0	0	0	0	0	1	0	0	0	0	0	10	171	0	0	0	232	307	727	0	1	0	1261	29688	2716	165	289	704	278	199
PF3D7_1105900	0	0	0	0	0	0	0	0	0	0	0	0	0	0	0	0	0	0	14	21	0	0	0	31	248	31	9	5	2	5	3
PF3D7_1106000	0	0	0	0	0	0	14	1	0	0	0	0	0	155	13	0	0	191	544	1064	0	0	0	1384	17209	4110	157	247	545	216	132
PF3D7_1106100	0	0	0	0	0	0	0	0	0	0	0	0	0	3	0	0	0	13	14	84	0	0	0	111	2424	292	83	135	370	158	70
PF3D7_1106200	0	0	0	0	0	0	0	0	0	0	0	0	9	25	3	0	0	119	131	418	0	4	0	824	20886	1445	3	2	2	14	1
PF3D7_1106300	0	0	0	0	0	0	0	0	0	0	0	0	1	157	0	0	0	156	393	845	0	4	0	1868	17059	3401	27	61	30	50	13
PF3D7_1106400	0	0	0	0	0	0	0	0	0	0	0	0	10	142	15	0	0	239	249	587	0	0	0	1753	12027	1734	0	1	1	1	1
PF3D7_1106500	0	0	0	0	0	0	0	0	0	0	0	0	12	14	0	0	0	87	252	354	0	0	0	1335	11063	1932	1	1	1	12	1
PF3D7_1106600	0	0	0	0	0	11	0	0	0	0	0	0	0	215	0	0	0	32	423	653	0	0	0	1528	13542	2180	0	1	1	1	1
PF3D7_1106700	0	0	0	0	0	0	0	0	0	0	0	0	18	46	0	0	0	117	231	395	0	0	0	928	12176	2126	15	12	52	49	9
PF3D7_1106800	0	0	0	0	0	0	0	0	0	0	0	0	4	22	12	0	0	70	104	217	0	4	0	475	5259	1160	47	30	106	211	23
PF3D7_1106900	0	0	0	0	0	0	0	0	0	0	0	0	0	15	0	0	0	0	22	1	0	0	0	269	1644	271	0	1	1	1	1
PF3D7_1107000	0	0	0	0	0	0	0	0	0	0	0	0	0	70	0	0	0	126	229	393	0	7	0	801	7804	1568	1	1	4	6	1
PF3D7_1107100	0	0	0	0	0	0	0	0	0	0	0	0	0	0	0	0	0	7	16	59	0	0	0	318	1026	366	740	348	4187	570	886
PF3D7_1107200	0	0	0	0	0	0	0	0	0	0	0	0	26	150	0	0	0	242	301	286	0	0	0	864	10479	3930	26	57	76	58	29
PF3D7_1107300	0	0	0	0	0	1	27	0	0	0	0	3	111	631	14	0	0	583	1246	2882	0	103	0	8427	59041	12695	3522	2242	16002	4188	3954
PF3D7_1107400	0	0	0	0	0	0	0	0	0	0	0	0	3	131	0	0	0	64	184	297	0	0	0	272	5443	582	5	6	20	4	9
PF3D7_1107500	0	0	0	0	0	0	0	0	0	0	0	0	1	37	17	0	0	79	386	238	0	0	0	1014	3896	1148	1	1	1	8	1
PF3D7_1107600	0	0	0	0	0	0	0	0	0	0	0	0	0	0	0	0	0	0	1	19	0	0	0	0	130	15	1	1	1	45	0
PF3D7_1107700	0	0	0	0	0	0	0	0	0	0	0	0	2	98	17	0	0	103	230	633	0	0	0	795	7445	1626	14	20	11	56	5
PF3D7_1107800	0	0	0	0	0	0	24	0	0	0	0	0	1	207	0	0	0	276	861	1738	0	1	0	1756	14573	3764	7954	6859	36623	7057	9443
PF3D7_1107900	0	0	0	0	0	0	1	0	0	0	0	0	0	16	0	0	0	4	7	88	0	0	0	95	509	90	151	229	710	347	171
PF3D7_1108000	0	0	0	0	0	0	0	0	0	0	0	0	10	88	32	0	0	55	431	582	0	0	0	1022	20607	1311	230	364	1046	488	282
PF3D7_1108100	0	0	0	0	0	0	0	0	0	0	0	0	0	1	20	0	0	0	4	7	0	0	0	5	176	27	73	28	29	171	16
PF3D7_1108200	0	0	0	0	0	0	0	0	0	0	0	0	4	10	0	0	0	22	80	198	0	0	0	563	3025	198	5	8	12	17	7
PF3D7_1108300	0	0	0	0	0	0	0	0	0	0	0	0	0	0	0	0	0	4	26	50	0	0	0	316	1587	138	118	166	600	162	183
PF3D7_1108400	0	0	0	0	0	0	0	0	0	0	0	0	40	126	15	0	0	814	1011	1034	0	13	4	2363	26977	9593	119	246	363	225	142
PF3D7_1108500	0	0	0	0	0	0	8	0	0	0	0	0	0	169	0	0	0	225	572	1442	0	0	0	1964	16168	4305	7	2	3	36	3
PF3D7_1108600	0	0	0	0	0	0	10	0	0	0	0	0	19	366	13	0	0	276	897	2213	0	81	0	4169	58975	8391	10	19	31	15	8
PF3D7_1108700	0	0	0	0	0	0	0	0	0	0	0	0	7	12	0	0	0	133	228	541	0	0	0	2439	8145	1357	772	1368	4314	994	828
PF3D7_1108800	0	0	0	0	0	0	0	0	0	0	0	0	0	41	15	0	0	56	83	194	0	0	0	170	4541	470	0	0	1	1	1
PF3D7_1108900	0	0	0	0	0	0	2	0	0	0	1	0	10	44	1	0	0	126	79	155	0	0	0	407	6980	868	21	23	50	72	16
PF3D7_1109000	0	0	0	0	0	0	0	0	0	0	0	0	1	14	0	0	0	70	75	193	0	0	0	460	1693	444	0	1	1	1	1
PF3D7_1109100	0	0	0	0	0	0	0	0	0	0	0	0	13	54	0	0	0	0	283	509	0	0	0	898	9988	1224	0	1	1	1	1
PF3D7_1109200	0	0	0	0	0	0	0	0	0	0	0	0	0	0	0	0	0	22	209	241	0	0	0	892	8176	1410	0	1	1	1	1
PF3D7_1109400	0	0	0	0	0	0	7	1	0	0	0	0	6	95	6	0	0	186	320	793	0	59	0	1716	13435	2409	12	29	24	24	8
PF3D7_1109700	0	0	0	0	0	0	0	0	0	0	0	0	0	14	0	0	0	1	25	37	0	1	0	100	322	172	0	0	0	1	1
PF3D7_1109800	0	0	0	0	0	0	0	0	0	0	0	0	0	0	0	0	0	14	14	86	0	0	0	117	510	146	0	0	0	1	0
PF3D7_1109900	0	0	4	0	0	0	9	8	0	1	0	0	62	165	1	0	0	357	475	1137	0	1	0	2746	49581	3759	6	14	17	13	7
PF3D7_1110000	0	0	0	0	0	0	0	0	0	0	0	0	1	31	3	0	0	71	46	64	0	14	0	586	3945	623	4	4	14	13	4
PF3D7_1110100	0	0	0	0	0	0	0	0	0	0	0	0	2	11	5	0	0	15	141	157	0	0	0	368	7879	1181	18	21	68	37	27
PF3D7_1110200	0	0	0	0	0	0	0	0	0	0	0	0	14	33	7	0	0	49	444	447	0	0	0	1014	5343	3453	95	184	334	187	106
PF3D7_1110300	0	0	0	0	0	0	0	0	0	0	0	0	4	13	0	0	0	15	51	80	0	0	0	237	2020	99	13	17	46	45	13
PF3D7_1110400	0	0	0	0	0	0	38	0	0	0	0	0	31	797	27	9	0	655	1695	3314	13	1	1	6976	65780	12341	961	1771	3142	1409	867
PF3D7_1110500	0	0	0	0	0	0	23	0	0	0	0	0	0	142	12	0	0	274	547	1024	3	3	0	1914	22054	5041	104	187	227	143	101
PF3D7_1110600	0	0	0	0	0	0	4	0	0	0	0	0	1	25	10	0	0	18	84	193	0	0	0	488	2300	545	317	365	1644	334	439
PF3D7_1110700	0	0	0	0	0	0	0	0	0	0	0	0	0	46	5	0	0	17	50	303	0	0	0	352	2969	1228	3680	3989	24775	4526	5354
PF3D7_1110800	0	0	0	0	0	0	0	0	0	0	0	0	0	4	0	0	0	0	6	16	0	0	0	68	883	96	17	35	28	22	16
PF3D7_1110900	0	0	0	0	0	0	0	0	0	0	0	0	7	33	0	0	0	75	175	179	0	31	0	810	8712	570	262	544	894	471	302
PF3D7_1111000	0	0	0	0	0	0	0	0	0	0	0	0	0	54	7	0	0	133	174	380	0	0	0	387	4697	840	69	175	205	32	60
PF3D7_1111100	0	0	0	0	0	0	3	0	0	0	0	0	5	420	39	0	0	422	1049	1488	0	0	0	1910	32914	8716	1	2	2	6	1
PF3D7_1111200	0	0	0	0	0	0	0	0	0	0	0	0	1	35	0	0	0	6	77	114	0	0	0	344	3639	379	7	11	16	18	7
PF3D7_1111300	0	0	0	0	0	0	0	0	0	0	0	0	0	13	4	0	0	16	36	160	0	0	0	202	3400	299	18	17	28	88	7
PF3D7_1111400	0	0	0	0	0	0	0	0	0	0	0	0	0	7	0	0	0	25	40	37	0	0	0	149	2756	194	57	68	332	94	83
PF3D7_1111500	0	0	0	0	0	0	0	0	0	0	0	0	0	28	0	0	0	58	169	254	0	14	0	773	6581	1294	237	210	1384	94	359
PF3D7_1111600	0	0	0	0	0	0	0	0	0	0	0	2	0	1	0	0	0	22	34	220	0	0	0	480	1251	829	1935	2348	13959	2578	2476
PF3D7_1111700	0	0	0	0	0	0	0	0	0	0	0	0	8	29	0	0	0	75	132	340	0	22	0	588	7148	1282	55	92	111	56	86
PF3D7_1111800	0	0	0	0	0	0	0	0	0	0	0	0	6	38	0	0	0	44	24	110	0	0	0	134	2632	293	20	46	43	41	14
PF3D7_1111900	0	0	0	0	0	0	0	0	0	0	0	0	0	26	0	0	0	21	118	85	0	17	0	442	1454	568	17	10	56	43	33
PF3D7_1112000	0	0	0	0	0	0	0	0	0	0	0	0	0	35	6	0	0	56	157	221	0	0	0	1822	4834	1019	890	1354	5072	917	1319
PF3D7_1112100	0	0	0	0	0	0	0	0	0	0	0	0	4	62	17	0	0	42	168	605	2	28	0	1730	10768	2321	1985	2795	8362	4022	1823
PF3D7_1112200	0	0	0	0	0	0	0	0	0	0	0	0	0	4	0	0	0	15	21	19	0	0	0	140	2488	244	13	17	34	36	14
PF3D7_1112300	0	0	0	0	0	0	0	0	0	0	0	0	1	48	0	0	0	21	59	242	0	0	0	180	4799	354	4	5	5	20	2
PF3D7_1112400	0	0	0	0	0	0	1	0	0	0	0	0	21	34	1	0	0	184	146	593	0	0	0	1796	13026	1840	0	1	1	1	1
PF3D7_1112500	0	0	0	0	0	0	0	0	0	0	0	0	17	60	32	0	0	326	846	1546	0	0	0	2677	35882	5530	0	1	1	1	1
PF3D7_1112600	0	0	0	0	0	0	17	0	0	0	0	0	1	446	0	0	0	424	1663	3337	0	30	0	5523	109279	11610	0	1	1	1	1
PF3D7_1112700	0	0	0	0	0	0	0	0	0	0	0	0	0	331	0	0	0	352	1212	2744	0	0	0	2972	29524	10354	0	1	1	1	1
PF3D7_1112800	0	0	0	0	0	0	0	0	0	0	0	0	29	67	0	0	0	192	808	1674	0	0	0	2966	8506	6176	0	0	0	1	1
PF3D7_1112900	0	0	0	0	0	0	0	0	0	0	0	0	0	1	0	0	0	23	48	54	0	0	0	54	1398	130	0	0	0	1	1
PF3D7_1113000	0	0	0	0	0	0	0	0	0	0	0	0	0	52	0	0	0	1	23	49	0	0	0	428	1911	299	0	1	1	1	1
PF3D7_1113100	0	0	0	0	0	0	1	0	0	0	0	0	34	82	0	0	0	123	289	625	0	21	0	1494	15629	2489	1029	1490	3705	1176	873
PF3D7_1113200	0	0	0	0	0	0	0	0	0	0	0	0	9	9	0	0	0	19	42	97	0	12	0	317	3130	528	31	45	108	50	30
PF3D7_1113300	0	0	0	0	0	0	0	0	0	0	0	1	3	56	24	0	0	207	427	810	3	3	0	3218	34338	5899	9	11	9	35	7
PF3D7_1113400	0	0	0	0	0	0	0	0	0	0	0	0	1	48	0	0	0	18	31	36	0	0	0	90	3091	298	10	26	30	17	11
PF3D7_1113500	0	0	0	0	0	0	0	0	0	0	0	0	3	29	0	0	0	28	32	334	0	0	0	448	2681	292	40	72	87	138	19
PF3D7_1113600	0	0	0	0	0	0	11	0	0	0	0	0	28	28	1	0	0	34	89	197	0	21	0	328	3895	802	12	18	9	42	3
PF3D7_1113700	0	0	0	0	0	0	0	0	0	0	0	0	25	91	0	0	0	93	144	630	0	0	0	1495	6989	1141	0	1	0	1	1
PF3D7_1113800	0	0	0	0	0	0	0	0	0	0	0	0	3	24	0	0	0	81	183	366	0	30	0	993	10344	1610	37	36	124	64	58
PF3D7_1113900	0	0	0	0	0	0	0	0	0	0	0	0	0	0	0	0	0	0	7	19	0	0	0	58	754	87	67	70	31	43	1
PF3D7_1114000	0	0	0	0	0	0	0	0	0	0	0	0	0	3	0	0	0	12	10	34	0	0	0	54	935	59	60	110	274	96	69
PF3D7_1114100	0	0	0	0	0	0	11	0	0	0	0	0	1	28	0	0	0	11	89	124	0	0	0	323	5147	594	3770	5054	22656	3575	5481
PF3D7_1114200	0	0	0	0	0	0	0	0	0	0	0	0	1	12	1	0	0	16	31	30	0	0	0	58	1889	277	1	3	3	6	1
PF3D7_1114400	0	0	0	0	0	0	0	0	0	0	0	0	10	142	0	0	0	140	533	492	0	0	0	2054	33208	1738	0	0	1	1	0
PF3D7_1114500	0	0	0	0	0	0	0	0	0	0	0	0	0	14	0	0	0	21	89	170	0	4	0	181	8104	695	1	2	0	7	0
PF3D7_1114600	0	0	0	0	0	0	0	0	0	0	0	0	0	70	0	0	0	33	69	208	0	0	0	210	2306	583	3	3	4	13	3
PF3D7_1114700	0	0	0	0	0	0	0	4	0	0	0	0	21	205	2	0	0	117	341	774	0	1	0	1927	12838	2489	9	20	19	29	6
PF3D7_1114800	0	0	0	0	0	0	0	0	0	0	0	0	0	52	12	0	0	135	429	957	0	0	0	1042	8838	2806	4	10	4	10	2
PF3D7_1114900	0	0	0	0	0	0	1	0	0	0	0	0	0	9	0	0	0	3	71	146	0	6	0	303	4807	337	12	30	18	34	5
PF3D7_1115000	0	0	0	0	0	0	4	0	0	0	0	0	88	98	28	0	0	210	754	2806	0	0	0	1729	22286	6253	2	6	6	6	2
PF3D7_1115100	0	0	0	0	0	0	0	0	0	0	0	0	0	0	0	0	0	7	57	58	0	0	0	114	1994	227	10	14	31	13	14
PF3D7_1115200	0	0	0	0	0	0	16	1	0	0	0	0	16	553	5	0	0	293	711	1497	0	0	0	1755	6187	5760	1054	1197	6360	1905	1391
PF3D7_1115300	0	0	0	0	0	0	0	0	0	0	0	0	7	6	0	0	0	13	82	253	0	0	0	311	1334	526	29	36	58	74	11
PF3D7_1115400	0	0	0	0	0	0	0	0	0	0	0	0	5	277	5	0	0	240	729	1981	0	8	0	1520	43785	5206	1603	2380	8629	2075	1864
PF3D7_1115500	0	0	0	0	0	0	0	0	0	0	0	0	15	36	1	0	0	28	155	568	0	0	0	980	5037	916	92	164	403	140	111
PF3D7_1115600	0	0	0	0	0	0	0	0	0	0	0	0	0	12	5	0	0	41	114	297	0	0	0	837	2922	806	6	17	13	6	5
PF3D7_1115700	0	0	0	0	0	0	0	0	0	0	0	0	4	134	0	0	0	98	399	742	0	0	0	269	2303	866	77	168	305	112	59
PF3D7_1115800	0	0	0	0	0	0	0	0	0	0	0	0	0	7	4	0	0	16	76	295	0	6	0	612	2108	444	19	14	38	82	17
PF3D7_1115900	0	0	0	0	0	0	5	0	0	0	0	0	13	45	13	0	0	176	708	1739	0	3	0	1447	4111	5106	312	614	1280	322	376
PF3D7_1116000	0	0	0	0	0	0	0	0	0	0	0	0	0	0	0	1	0	7	53	54	0	11	0	169	1982	173	49	56	94	171	30
PF3D7_1116100	0	1	0	0	0	0	0	0	0	0	0	0	1	180	0	0	0	276	551	1083	3	0	0	3498	25054	5095	742	1116	2161	1520	479
PF3D7_1116200	0	0	0	0	0	0	0	0	0	4	0	0	0	1	0	0	0	8	9	13	0	0	0	19	896	111	42	82	79	99	25
PF3D7_1116300	0	0	0	0	0	0	0	0	0	0	0	0	9	29	0	0	0	61	241	184	0	0	0	858	2037	607	3	4	6	9	2
PF3D7_1116400	0	0	0	0	0	0	0	0	0	0	0	0	2	127	0	0	0	99	252	424	0	0	0	574	20973	1988	126	240	468	247	141
PF3D7_1116500	0	0	0	0	0	0	0	0	0	0	0	0	0	15	0	0	0	18	118	395	0	0	0	270	9745	1219	105	136	302	355	85
PF3D7_1116600	0	0	0	0	0	0	0	0	0	0	0	0	13	16	0	0	0	53	199	286	0	0	0	277	5138	1742	207	322	918	411	233
PF3D7_1116700	0	0	0	0	0	0	0	0	0	0	0	8	21	88	0	0	2	40	206	348	0	0	0	281	3515	861	9592	5199	57082	6646	7667
PF3D7_1116800	0	0	0	0	0	0	0	0	0	0	0	0	3	28	17	1	0	59	147	462	0	0	0	437	4130	971	756	1201	2442	1573	576
PF3D7_1116900	0	0	0	0	0	0	0	0	0	0	0	0	0	0	0	0	0	1	0	0	0	0	0	0	163	10	2885	1	165	1	4
PF3D7_1117000	0	0	0	0	0	0	0	0	0	0	0	0	0	36	0	0	0	14	173	369	0	0	0	646	6095	1606	1	1	1	10	1
PF3D7_1117100	0	0	0	0	0	0	0	0	0	0	0	0	6	51	25	0	0	153	324	749	0	0	0	1497	19163	3547	5	4	14	15	6
PF3D7_1117200	0	0	0	0	0	0	0	0	0	0	0	0	0	21	0	0	0	0	20	47	0	0	0	262	2347	243	1	1	1	17	1
PF3D7_1117300	0	0	0	0	0	0	0	0	0	0	0	0	4	0	0	0	0	1	8	11	0	0	0	81	1313	79	14	19	31	4	13
PF3D7_1117400	0	0	0	0	0	0	0	0	0	0	0	0	0	33	1	0	0	13	92	131	0	0	0	114	4226	493	23	47	58	53	19
PF3D7_1117500	0	0	0	0	0	0	0	0	0	0	0	0	1	105	0	0	0	49	110	80	0	0	0	603	4549	409	7	18	16	16	3
PF3D7_1117600	0	0	0	0	0	0	8	0	0	0	0	0	14	12	7	0	0	53	157	353	0	0	0	629	3990	1325	19	26	39	68	10
PF3D7_1117700	0	0	0	0	0	0	10	0	0	0	0	0	70	797	19	0	0	898	2488	4708	0	58	0	11906	78018	18568	52	83	175	85	52
PF3D7_1117800	0	0	0	0	0	0	0	0	0	0	0	0	1	25	0	0	0	74	170	104	0	0	0	1264	5112	1853	5	6	8	20	3
PF3D7_1117900	0	0	0	0	0	0	0	0	0	0	0	0	0	51	23	0	0	304	719	1111	0	1	0	3881	37714	5484	0	1	1	1	1
PF3D7_1118000	0	0	0	0	0	0	0	0	0	0	0	0	1	8	1	0	0	42	18	55	0	0	0	297	2065	292	1	3	4	4	3
PF3D7_1118100	0	0	0	0	0	0	0	0	0	0	0	0	1	30	0	0	0	32	108	132	0	0	0	292	10381	576	4	6	7	16	4
PF3D7_1118200	0	0	0	0	0	0	2	0	0	0	0	0	9	563	24	0	0	446	2312	5302	0	4	0	1258	40583	10670	112	214	423	219	118
PF3D7_1118300	0	0	0	0	0	0	6	0	0	0	0	0	34	387	53	0	0	365	2866	6410	0	14	0	2837	39275	16635	87	220	216	140	64
PF3D7_1118400	0	0	0	0	0	0	0	0	0	0	0	0	1	2	0	0	0	3	23	43	0	0	0	213	1289	106	3	5	5	6	3
PF3D7_1118500	0	0	0	0	0	0	0	0	0	0	0	0	8	291	14	0	0	257	736	1620	0	92	0	1965	25766	4984	398	649	919	701	332
PF3D7_1118600	0	0	0	0	0	0	0	0	0	0	0	0	11	24	1	0	0	78	125	199	0	15	0	317	5629	926	443	764	2303	465	503
PF3D7_1118700	0	0	0	0	0	0	0	0	0	0	0	0	0	6	3	0	0	13	76	215	0	0	0	661	1401	646	301	426	1421	694	323
PF3D7_1118800	0	0	0	0	0	0	70	0	0	0	0	0	0	143	0	0	0	139	161	781	0	0	0	464	8484	1821	0	1	1	1	1
PF3D7_1118900	0	0	0	0	0	0	0	0	0	0	0	0	0	4	0	0	0	4	4	35	0	0	0	33	537	52	3	3	1	13	0
PF3D7_1119000	0	0	0	0	0	0	0	0	0	0	0	0	1	156	10	0	0	110	263	777	0	0	0	2126	14736	1379	12	20	28	43	8
PF3D7_1119100	0	0	0	0	0	0	4	0	0	0	0	0	0	33	0	0	0	46	27	247	0	0	0	549	2113	455	7	11	16	23	5
PF3D7_1119200	0	0	0	0	0	0	0	0	0	0	0	0	0	90	9	0	0	197	117	1084	0	0	0	1312	9617	1554	0	1	1	1	1
PF3D7_1119300	0	0	0	0	0	0	0	0	0	0	0	0	0	91	7	0	0	78	148	359	0	41	0	904	10581	1446	23	26	38	53	21
PF3D7_1119400	0	0	0	0	0	0	0	16	0	0	0	0	3	80	6	0	0	96	170	465	0	3	0	1222	12889	2066	55	97	136	98	51
PF3D7_1119500	0	0	0	0	0	0	1	0	0	0	0	0	0	0	0	0	0	13	23	36	0	0	0	71	3228	216	4	5	11	8	7
PF3D7_1119600	0	0	0	0	0	0	0	0	0	0	0	0	8	106	0	0	0	174	491	1007	0	101	0	1145	13114	2539	18	37	11	42	6
PF3D7_1119700	0	0	0	0	0	0	2	1	0	0	0	0	0	13	2	0	0	37	58	310	0	0	0	522	6303	319	1081	2042	4574	1897	1231
PF3D7_1119800	0	0	0	0	0	0	0	0	0	0	0	0	66	111	0	0	0	149	157	572	0	0	0	1829	21429	2111	0	1	1	1	1
PF3D7_1119900	0	0	0	0	0	0	3	0	0	0	0	0	22	89	0	0	0	29	293	1030	0	0	0	921	9709	2801	1	4	2	7	1
PF3D7_1120000	0	0	0	0	0	0	0	0	0	0	1	0	42	350	0	0	0	272	667	1634	4	0	0	3872	25112	5301	83	181	146	121	84
PF3D7_1120100	0	0	0	0	0	0	47	0	0	0	0	0	159	2339	144	0	0	2404	8910	21076	0	0	0	12072	117929	40596	21	35	66	38	23
PF3D7_1120200	0	0	0	0	0	0	0	0	0	0	0	0	2	15	3	0	0	82	30	241	0	0	0	669	3677	748	624	1070	2767	884	903
PF3D7_1120300	0	0	0	0	0	0	7	0	0	0	0	0	35	63	3	0	0	51	235	752	0	0	0	1721	5498	2474	112	187	442	231	118
PF3D7_1120400	0	0	0	0	0	0	4	1	0	1	0	0	11	115	3	0	0	156	473	1713	0	0	0	1135	1946	2765	11	30	28	15	11
PF3D7_1120500	0	0	0	0	0	0	10	0	0	0	0	0	38	440	1	0	0	573	1567	3783	0	0	0	5133	33306	11429	290	785	659	360	248
PF3D7_1120600	0	0	0	0	0	0	0	0	0	0	0	0	0	36	1	0	0	114	239	824	1	14	0	3548	12493	1295	10	15	14	43	5
PF3D7_1120700	0	0	0	1	0	0	4	1	0	1	3	0	34	17	1	0	0	59	156	234	0	1	0	549	5352	957	50	103	69	139	24
PF3D7_1120800	0	0	0	0	0	0	0	0	0	0	0	0	0	1	0	0	0	8	103	196	0	0	0	959	5402	738	0	0	0	1	1
PF3D7_1120900	0	0	0	0	0	0	0	0	0	0	0	0	0	4	0	0	0	14	14	26	0	0	0	269	1963	127	2	6	7	3	3
PF3D7_1121000	0	0	0	0	0	0	0	0	0	0	0	0	4	3	0	0	0	7	23	22	0	0	0	51	1037	60	198	281	1122	254	279
PF3D7_1121100	0	0	0	0	0	0	0	0	0	0	28	0	15	324	5	0	0	381	836	1716	0	18	0	3965	34045	8062	17	11	37	34	25
PF3D7_1121200	0	0	0	0	0	0	0	0	0	0	0	0	0	4	0	0	0	0	21	39	0	0	0	56	937	146	1	6	3	1	1
PF3D7_1121300	0	0	0	0	0	0	0	0	0	0	0	0	0	8	0	0	0	0	18	29	0	0	0	657	2013	370	87	10	134	203	56
PF3D7_1121400	0	0	0	0	0	0	0	0	0	0	0	0	0	0	0	0	0	1	9	14	0	0	0	47	729	59	3	4	6	8	2
PF3D7_1121500	0	0	0	0	0	0	0	0	0	0	0	0	0	14	0	0	0	15	24	102	0	0	0	104	3482	295	1	2	2	8	1
PF3D7_1121600	0	1	0	0	0	3	35	10	0	0	0	0	148	1782	57	0	0	1699	4544	9495	0	59	0	11066	93457	30845	334	470	1163	507	379
PF3D7_1121700	1	0	0	3	0	0	14	3	0	4	7	1	25	62	10	0	0	87	754	1527	8	1	0	937	23075	6410	225	424	690	505	211
PF3D7_1121800	0	0	0	0	0	0	0	0	0	0	0	0	48	0	0	0	0	0	110	414	0	0	0	501	5014	680	0	1	1	1	1
PF3D7_1121900	0	0	0	0	0	0	0	0	0	0	0	0	0	0	0	0	0	0	8	33	0	0	0	144	1451	318	21	2	1	89	1
PF3D7_1122000	0	0	0	0	0	0	4	0	0	0	0	0	18	10	0	0	0	21	205	224	0	0	0	399	4056	315	1	0	0	7	1
PF3D7_1122100	0	0	0	0	0	0	9	0	0	0	0	0	46	179	0	0	0	62	228	696	0	0	0	859	33565	4040	0	0	0	1	0
PF3D7_1122200	0	0	0	0	0	0	0	0	0	0	0	0	2	84	0	0	0	180	219	314	0	0	0	1083	3022	2190	3	4	4	11	3
PF3D7_1122300	0	0	0	0	0	0	0	0	0	0	0	0	0	33	0	0	0	68	34	278	0	0	0	416	3669	1022	0	1	1	1	1
PF3D7_1122400	0	0	0	0	0	0	0	0	0	0	0	0	8	118	18	0	0	284	217	377	0	0	0	1381	25239	2707	5	11	12	17	6
PF3D7_1122500	0	0	0	0	0	0	0	0	0	0	0	0	0	8	6	0	0	65	116	192	0	0	0	542	16074	927	7	13	8	24	4
PF3D7_1122600	0	0	0	0	0	0	0	0	0	0	0	0	1	12	0	0	0	9	28	188	0	0	1	370	998	433	10	12	9	47	5
PF3D7_1122700	0	0	0	0	0	0	0	0	0	0	0	0	0	4	0	0	0	1	20	29	0	0	0	185	653	141	309	348	2011	347	487
PF3D7_1122800	0	0	0	0	0	0	0	0	0	0	0	0	1	184	13	0	0	106	408	868	0	0	0	1285	12417	3387	3204	4043	16600	5539	3359
PF3D7_1122900	0	0	0	0	0	0	0	0	0	0	0	0	6	1	0	0	0	9	17	94	0	0	0	149	1350	142	34	37	89	135	31
PF3D7_1123000	0	0	0	0	0	0	0	0	0	1	0	0	35	66	12	0	0	354	587	1201	21	6	0	4647	11933	6596	498	752	1825	1244	533
PF3D7_1123100	0	0	0	0	0	0	1	0	0	0	16	0	13	161	0	1	0	125	321	691	0	13	0	1626	9270	2381	526	718	1378	1059	381
PF3D7_1123200	0	0	0	0	0	0	0	0	0	0	1	0	0	9	0	0	0	1	25	60	0	0	0	200	1913	283	92	217	204	130	78
PF3D7_1123300	0	0	0	0	0	0	0	0	0	0	0	0	12	50	15	0	0	259	240	584	0	0	1	861	26834	2457	416	743	2156	543	533
PF3D7_1123400	0	0	0	0	0	0	6	0	0	0	0	0	3	245	25	0	0	357	1144	2303	0	0	0	1655	33031	9478	12	20	25	37	9
PF3D7_1123500	0	0	0	0	0	0	0	0	0	0	0	0	3	41	15	0	0	203	714	1189	0	7	0	1691	23067	6220	337	810	770	663	191
PF3D7_1123600	0	0	0	0	0	0	0	0	0	0	0	0	0	124	3	0	0	70	245	428	0	0	0	606	6562	1346	25	50	47	69	9
PF3D7_1123700	0	0	0	0	0	0	0	0	0	0	0	0	1	224	2	0	0	100	340	513	0	5	0	742	10743	2064	8	15	23	22	6
PF3D7_1123800	0	0	0	0	0	0	5	0	0	0	0	0	8	131	12	0	0	90	230	549	8	1	0	627	23532	1122	257	405	1063	565	316
PF3D7_1123900	0	0	0	0	0	0	24	0	0	1	0	0	4	287	3	0	0	428	694	1299	0	1	0	2282	20798	5895	15	27	28	38	11
PF3D7_1124000	2	0	0	0	3	0	4	2	0	8	5	1	12	23	9	0	0	116	210	724	3	7	1	358	9639	3636	374	521	2052	687	441
PF3D7_1124100	0	0	0	0	0	0	0	0	0	0	0	0	13	38	14	0	0	187	229	1000	0	0	0	1014	33652	3446	9	16	29	17	14
PF3D7_1124200	0	0	0	0	0	0	0	0	0	0	0	0	0	9	0	0	0	23	66	189	0	0	0	368	859	313	4	5	7	10	6
PF3D7_1124300	0	0	0	0	0	0	0	0	0	0	0	0	21	73	16	0	0	145	268	632	0	0	0	2241	18415	1187	5	11	12	12	8
PF3D7_1124400	0	0	0	0	0	0	0	0	0	0	0	0	0	107	0	0	0	33	178	428	0	43	0	1100	12489	1721	0	1	1	1	1
PF3D7_1124500	0	0	0	0	0	0	0	0	0	0	0	0	189	566	49	0	0	2062	5579	13951	0	232	0	28408	296171	57918	0	1	1	1	1
PF3D7_1124600	0	0	0	0	0	0	6	0	0	0	0	0	26	72	4	0	0	184	286	535	0	1	0	443	14975	4381	81	107	412	116	132
PF3D7_1124700	0	0	0	0	0	0	3	0	0	0	0	0	0	64	1	0	0	89	157	269	0	0	0	298	11530	1047	22	35	88	40	35
PF3D7_1124800	0	0	0	0	0	0	1	0	0	0	0	0	0	22	0	0	0	11	46	162	0	0	0	270	6830	380	3	6	9	7	4
PF3D7_1124900	0	0	0	0	0	0	17	0	0	0	0	0	50	282	2	0	0	308	612	1198	24	9	1	5703	34448	3983	54	91	197	97	78
PF3D7_1125000	0	0	0	0	0	0	0	0	0	0	0	0	2	89	16	0	0	110	210	476	0	0	0	865	5042	3677	1750	2385	11619	2321	2185
PF3D7_1125100	0	0	0	0	0	0	0	0	0	0	0	0	2	68	13	0	0	205	364	918	0	0	0	1792	20567	3545	224	350	1104	257	209
PF3D7_1125200	0	0	0	0	0	1	0	0	0	0	0	0	12	43	4	0	0	234	276	197	0	4	0	801	10230	1688	177	329	685	389	176
PF3D7_1125300	0	0	0	0	1	0	5	0	0	0	3	0	5	58	12	0	1	75	88	293	1	37	0	671	7780	541	445	849	1907	829	431
PF3D7_1125400	0	0	0	0	1	0	1	0	0	0	0	0	7	166	26	0	0	291	367	1138	0	0	0	637	4832	3897	50	109	124	115	51
PF3D7_1125500	0	0	0	0	0	0	0	0	0	0	0	0	5	22	4	0	0	68	71	252	0	0	0	239	9837	780	6	12	14	7	11
PF3D7_1125600	0	0	0	0	0	0	0	0	0	0	0	0	4	70	0	0	0	68	468	175	0	13	0	1207	9837	1663	8	12	27	28	7
PF3D7_1125700	0	0	0	0	0	0	0	0	0	0	0	3	0	18	0	0	0	14	82	92	0	0	0	71	2524	361	133	201	485	260	154
PF3D7_1125800	0	0	0	0	0	0	0	0	0	0	5	0	0	35	0	0	0	49	131	78	0	0	0	123	744	150	4	2	6	21	3
PF3D7_1125900	0	0	0	0	0	0	4	1	0	0	0	0	5	6	0	0	0	37	49	133	0	0	0	401	3176	313	1	2	3	7	1
PF3D7_1126000	0	0	0	0	0	0	19	1	0	0	0	0	35	857	3	0	0	621	2241	4065	0	4	0	3666	52283	14429	41	75	126	57	55
PF3D7_1126100	0	0	0	0	0	0	0	0	0	0	0	0	0	53	16	0	0	118	254	591	0	0	0	955	13141	2060	4	3	1	22	2
PF3D7_1126200	0	0	0	0	0	0	5	0	0	0	0	0	9	94	0	0	0	139	149	365	0	0	0	1349	10852	613	61	74	391	63	90
PF3D7_1126300	0	0	0	0	0	0	0	0	0	0	0	0	0	6	0	0	0	16	26	78	0	0	0	231	3590	136	240	306	1531	362	296
PF3D7_1126400	0	0	0	0	0	0	0	0	0	0	0	0	7	25	8	0	0	25	53	148	0	0	0	196	6504	370	48	76	196	102	58
PF3D7_1126500	0	0	0	0	0	0	0	0	0	0	0	0	36	115	0	0	0	208	261	441	0	6	1	551	13286	2675	40	86	134	63	53
PF3D7_1126600	0	0	0	0	0	0	18	0	0	0	0	0	6	49	0	0	0	100	272	726	0	22	0	874	5635	1507	492	641	1481	821	496
PF3D7_1126700	1	0	0	1	0	0	0	0	1	4	0	0	24	35	0	0	0	50	179	469	0	3	0	489	2823	577	47	30	110	208	19
PF3D7_1126800	0	0	0	0	0	0	0	0	0	0	0	0	20	22	0	0	0	84	264	837	0	0	0	518	703	560	1	2	2	11	2
PF3D7_1126900	0	0	0	0	0	0	0	0	0	0	0	0	0	36	0	0	0	61	32	92	0	0	0	230	2390	236	1	4	4	3	2
PF3D7_1127000	0	0	0	0	0	0	1	0	0	0	0	0	1	169	0	0	0	354	332	591	0	0	0	2756	24107	1574	0	1	1	1	1
PF3D7_1127100	0	0	0	0	0	0	0	0	0	0	0	0	17	97	19	0	0	129	392	656	0	31	0	1131	12614	1737	28	21	152	83	15
PF3D7_1127200	0	0	0	0	0	0	0	0	0	0	0	0	0	0	0	0	0	0	0	0	0	0	0	14	135	14	1280	1	155	1	18
PF3D7_1127300	0	0	0	0	0	0	0	0	0	0	0	1	7	23	17	0	0	111	213	496	0	5	0	1421	7461	1630	302	450	1390	290	476
PF3D7_1127400	0	0	0	0	0	0	0	0	0	0	0	0	15	20	0	0	0	36	68	193	0	0	0	460	1771	305	12	30	33	21	11
PF3D7_1127500	0	0	0	0	0	0	0	0	0	0	0	0	10	41	0	0	0	197	574	3283	0	0	0	4912	12657	10325	191	248	1240	240	250
PF3D7_1127600	0	0	0	0	0	0	0	0	0	0	0	0	0	7	0	0	0	28	20	21	0	5	0	175	1633	77	1	4	6	3	3
PF3D7_1127700	0	0	0	0	0	0	0	0	0	0	0	0	0	0	0	0	0	0	6	10	0	0	0	13	284	29	1	1	1	11	1
PF3D7_1127800	0	0	0	0	0	0	0	0	0	0	0	0	3	48	0	0	0	71	150	709	0	30	0	844	18510	982	60	127	183	127	67
PF3D7_1127900	0	0	0	0	0	0	0	0	0	0	0	0	0	14	0	0	0	0	15	44	0	0	0	99	832	122	171	307	183	389	26
PF3D7_1128000	0	0	0	0	0	0	0	0	0	0	0	0	1	98	1	0	0	144	390	813	0	19	0	1862	23549	3886	485	919	1485	909	399
PF3D7_1128100	0	0	0	0	0	0	21	0	0	0	0	0	10	584	3	0	0	238	1171	1413	5	0	0	2189	48180	7373	18	38	43	56	13
PF3D7_1128200	0	0	0	0	0	0	0	0	0	0	0	0	79	192	0	0	0	197	597	1570	0	0	0	5265	25849	4467	0	1	1	1	1
PF3D7_1128300	0	0	0	0	0	0	0	0	0	0	0	0	20	38	0	0	0	7	57	173	1	0	0	427	2409	412	1	1	1	14	1
PF3D7_1128400	0	0	0	0	0	0	12	0	0	0	0	0	84	61	19	0	0	671	1254	1949	1	1	0	6333	66801	3597	0	1	1	1	1
PF3D7_1128500	0	0	0	0	0	0	0	0	0	0	0	0	0	13	0	0	0	21	12	18	0	0	0	118	1711	341	4	10	10	9	4
PF3D7_1128600	0	0	0	0	0	0	0	0	0	0	0	0	14	66	0	0	0	114	229	848	0	0	0	1249	2201	777	8	17	12	26	4
PF3D7_1128700	0	0	0	0	0	0	0	0	0	0	0	0	1	65	0	0	0	23	163	169	0	0	0	487	8094	459	17	31	37	50	18
PF3D7_1128900	0	0	0	0	0	0	0	0	0	0	0	0	0	7	0	0	0	9	23	114	0	0	0	221	386	119	1	2	5	6	2
PF3D7_1129000	0	0	0	0	0	0	9	0	0	0	0	0	10	211	12	0	0	330	866	1626	0	37	0	2948	19533	8490	13	30	34	17	17
PF3D7_1129100	0	0	0	0	0	0	55	6	0	0	0	0	129	2848	182	0	0	2146	9132	26717	2	76	0	9974	82106	40344	3000	4764	16102	3702	2919
PF3D7_1129200	0	0	0	0	0	0	0	0	0	0	0	0	99	129	14	0	0	282	781	1996	1	13	0	2793	21098	9451	39	62	158	97	41
PF3D7_1129300	0	1	0	0	0	0	0	0	0	0	0	0	0	0	0	0	0	0	13	62	0	0	0	83	419	132	12	2	1	87	1
PF3D7_1129400	0	0	0	0	0	0	19	0	0	0	0	0	5	230	11	0	0	242	977	913	0	1	0	2428	9046	4808	1	1	1	10	1
PF3D7_1129500	0	0	0	0	0	0	0	0	0	0	0	0	0	4	0	0	0	6	18	80	0	1	0	76	3008	344	22	42	80	66	13
PF3D7_1129600	0	0	0	0	0	0	2	0	0	0	0	0	0	6	0	0	0	7	62	46	1	0	0	257	1526	264	349	644	1343	713	403
PF3D7_1129700	0	0	0	0	0	0	0	0	0	0	0	0	1	4	0	0	0	4	11	57	0	0	0	216	521	75	5	1	3	23	4
PF3D7_1129800	0	0	0	0	0	0	4	0	0	0	0	0	5	29	0	0	0	32	141	564	0	0	0	1837	5053	979	17	37	50	32	21
PF3D7_1129900	0	0	0	0	0	0	13	0	0	0	0	0	1	126	3	0	0	111	391	603	0	0	0	1101	8741	3058	505	559	2843	729	656
PF3D7_1130000	0	0	0	0	0	0	0	0	0	0	0	0	2	38	0	0	0	166	144	674	0	0	0	655	7839	1441	67	115	295	147	77
PF3D7_1130100	0	0	0	0	0	0	6	0	0	0	0	0	103	236	3	0	0	403	718	1784	4	10	0	6062	58346	4943	52	112	189	77	61
PF3D7_1130200	0	0	0	0	0	0	13	0	0	0	0	0	177	2177	64	0	0	1982	6937	13679	1	54	0	19411	132351	59812	282	567	977	292	342
PF3D7_1130300	0	0	0	0	0	0	0	0	0	0	0	0	0	16	0	0	0	20	22	38	0	0	0	140	2260	382	0	1	1	1	1
PF3D7_1130310	0	0	0	0	0	0	0	0	0	0	0	0	0	0	0	0	0	1	7	5	0	0	0	14	151	14	1	4	2	1	0
PF3D7_1130400	0	0	0	0	0	0	1	0	0	1	0	0	7	397	10	0	0	127	905	3093	0	0	0	1882	17809	7610	131	250	534	193	155
PF3D7_1130500	0	0	0	0	0	0	0	0	0	0	0	0	0	34	0	0	0	60	230	227	0	0	0	428	7817	1609	420	708	2163	748	489
PF3D7_1130600	0	0	0	0	0	0	0	0	0	0	0	0	0	2	0	0	0	13	66	197	0	1	0	414	3959	428	14	23	41	47	11
PF3D7_1130700	0	0	0	0	0	0	0	0	0	0	0	0	14	311	0	0	0	330	813	1507	0	55	0	2385	23238	5594	41	55	32	124	22
PF3D7_1130800	0	0	0	0	0	0	0	0	0	0	0	0	0	0	0	0	0	8	106	235	0	0	0	237	2118	569	1	1	2	8	0
PF3D7_1130900	0	0	0	1	0	0	0	0	0	0	1	0	0	50	0	0	0	76	242	683	0	0	0	2320	7257	1095	0	1	1	1	0
PF3D7_1131000	0	0	0	0	0	0	0	0	0	0	0	0	13	58	0	0	0	15	317	651	0	0	0	1439	8387	1403	12	18	50	29	14
PF3D7_1131100	1	0	1	1	1	0	5	4	1	1	1	1	0	3	0	0	0	1	40	112	1	3	0	343	2325	204	105	210	409	190	90
PF3D7_1131200	0	0	1	0	0	0	3	0	0	0	0	0	0	16	0	0	0	6	49	242	0	0	0	701	3748	723	46	72	170	110	38
PF3D7_1131300	0	0	0	0	0	0	0	0	0	0	0	0	4	5	0	0	0	2	39	41	0	0	0	105	531	153	26	26	22	116	7
PF3D7_1131400	0	0	0	0	0	0	0	0	0	0	0	0	0	52	0	0	0	17	82	106	0	0	0	261	3410	179	25	37	75	82	18
PF3D7_1131500	0	0	0	0	0	0	0	0	0	0	0	0	7	8	0	0	0	13	26	59	0	0	0	10	638	106	6	6	10	11	6
PF3D7_1131600	0	0	0	0	0	0	0	0	0	0	0	0	0	19	0	0	0	108	319	708	0	0	0	480	19330	1164	0	1	1	1	1
PF3D7_1131700	0	0	0	0	0	0	0	0	0	0	0	0	1	5	1	0	0	16	22	148	0	10	0	41	988	304	1296	1699	7269	1487	2052
PF3D7_1131800	0	0	0	0	0	0	1	0	0	0	0	0	1	144	0	0	0	111	312	569	0	0	0	1597	16215	2775	1394	2050	6538	1994	1225
PF3D7_1131900	0	0	0	0	0	0	20	0	0	0	0	0	0	6	0	0	0	1	21	61	0	0	0	85	690	151	544	546	2586	557	522
PF3D7_1132000	0	0	0	1	0	0	0	0	0	0	0	1	1	29	0	0	0	39	190	200	0	0	0	681	7967	367	918	1346	5412	1263	1285
PF3D7_1132100	0	0	0	0	0	0	0	0	0	0	0	0	0	1	0	0	0	0	9	19	0	0	0	7	466	59	34	41	49	62	9
PF3D7_1132200	0	0	0	0	0	0	6	0	0	0	0	0	61	1046	55	0	0	834	2881	6738	0	105	0	5647	54752	13361	13	18	28	37	8
PF3D7_1132300	0	0	0	0	0	0	0	0	0	0	0	0	5	83	2	0	0	55	144	760	0	0	0	1684	7401	723	10	16	50	23	9
PF3D7_1132400	0	0	0	0	0	0	12	1	0	0	0	0	57	129	1	0	0	211	710	1433	1	7	0	4510	19423	3778	406	608	1977	781	467
PF3D7_1132500	0	0	0	0	0	0	0	0	0	0	0	0	0	7	0	0	0	23	22	88	0	0	0	37	326	229	3	4	8	11	1
PF3D7_1132600	0	0	0	0	0	0	0	0	0	0	0	0	10	32	0	0	0	128	116	196	0	0	0	494	11096	1193	17	40	50	35	15
PF3D7_1132700	0	0	0	0	0	0	0	0	0	0	0	0	0	7	0	0	0	34	15	99	0	0	0	106	1842	365	135	341	464	160	104
PF3D7_1132800	0	0	0	0	0	0	0	0	0	0	0	0	3	73	32	1	0	84	484	559	0	0	0	1653	9425	3105	506	647	3545	869	543
PF3D7_1132900	0	0	0	0	0	0	0	1	0	0	0	0	11	9	0	0	0	18	82	152	0	0	0	443	3712	725	52	55	183	154	39
PF3D7_1133000	0	0	0	0	0	0	0	0	0	0	0	0	1	4	1	0	0	47	27	109	0	0	0	624	3102	350	53	72	319	62	76
PF3D7_1133100	0	0	0	0	0	0	0	0	0	0	0	0	55	54	10	0	0	111	629	1314	0	0	0	2362	12988	4180	13	29	34	29	12
PF3D7_1133200	0	1	0	0	0	0	0	0	0	0	0	0	1	77	22	0	0	216	763	1876	41	18	0	9538	38841	10203	5	4	5	28	2
PF3D7_1133300	0	0	0	0	0	0	0	0	0	0	0	0	12	10	0	0	0	13	50	154	0	2	0	254	4941	500	32	29	52	97	35
PF3D7_1133400	0	0	0	0	0	0	10	0	0	0	0	0	3	51	4	0	0	166	910	5101	1	0	0	11951	9811	11379	23875	20868	161892	24601	26055
PF3D7_1133500	0	0	0	0	0	0	0	0	0	0	0	0	1	7	0	0	0	34	18	23	0	0	0	90	1045	72	27	41	143	37	21
PF3D7_1133600	0	0	0	0	0	0	7	0	0	0	1	0	1	1	0	0	0	3	63	138	1	0	0	237	1069	502	4	5	11	11	5
PF3D7_1133700	0	0	0	0	0	1	17	0	0	0	0	0	77	180	0	0	0	435	1451	3570	36	39	0	5761	18036	9447	277	238	1357	358	315
PF3D7_1133800	0	0	0	0	0	0	0	0	0	0	0	0	1	92	11	0	0	189	286	518	0	0	0	1834	20654	2408	200	385	813	262	239
PF3D7_1133900	0	0	0	0	0	0	0	0	0	0	0	0	8	45	4	0	0	56	194	655	0	0	0	443	21340	3020	11	17	19	43	7
PF3D7_1134000	0	0	0	0	0	0	20	0	0	0	0	0	86	2112	69	0	0	2526	9082	20882	0	77	0	13571	125912	36678	716	1192	2948	601	758
PF3D7_1134100	0	0	0	0	0	0	0	0	0	0	0	0	7	271	33	0	0	552	1154	1723	0	0	0	1852	72476	11603	5	13	15	8	4
PF3D7_1134200	0	0	0	0	0	0	0	0	0	0	0	0	0	117	4	0	0	76	499	1052	0	1	0	1216	21864	3375	8	14	10	28	3
PF3D7_1134300	0	0	0	0	0	0	0	0	0	0	0	0	9	16	0	0	0	8	112	212	0	5	0	940	14756	931	3	3	2	17	1
PF3D7_1134400	0	0	0	0	0	0	10	0	0	0	0	1	58	144	0	0	0	132	896	1901	0	1	0	4917	17780	8470	0	1	1	1	1
PF3D7_1134500	0	0	0	0	0	0	0	1	0	0	0	0	0	59	4	0	0	62	166	578	0	0	0	633	23994	1433	35	73	93	101	20
PF3D7_1134600	0	3	0	1	5	0	5	1	1	0	1	3	0	10	4	0	0	23	72	120	0	48	1	905	1852	913	18	7	38	59	21
PF3D7_1134700	0	0	0	0	0	0	0	0	0	0	0	0	17	163	3	0	0	308	865	856	0	0	0	595	7870	5279	8	20	15	17	9
PF3D7_1134800	0	0	0	0	0	1	0	0	0	0	0	1	3	21	0	0	0	48	78	123	0	0	0	359	11152	621	4	8	10	7	6
PF3D7_1134900	0	0	0	0	0	0	10	0	0	0	0	0	141	314	1	0	0	695	1178	4243	0	0	0	10026	40186	16797	0	1	1	1	1
PF3D7_1135000	1	0	0	0	1	0	16	0	0	0	1	0	77	96	16	0	1	563	736	1593	0	0	0	5665	22926	6984	0	1	1	1	1
PF3D7_1135100	0	0	0	0	0	0	0	0	0	0	0	0	0	54	0	0	0	8	74	128	0	0	0	212	2419	581	63	41	26	313	15
PF3D7_1135200	0	0	0	0	0	0	0	0	0	0	0	0	0	49	0	0	0	0	41	103	0	0	0	300	2877	468	0	1	0	1	0
PF3D7_1135300	0	0	0	0	0	0	0	0	0	0	0	0	0	20	0	1	0	12	32	287	0	0	0	209	3243	346	3	8	4	9	1
PF3D7_1135400	0	0	0	0	0	0	1	0	0	0	0	0	0	54	0	0	0	35	83	110	0	0	0	425	4080	222	0	1	1	1	0
PF3D7_1135500	0	0	0	0	0	0	10	0	0	0	0	0	15	205	0	0	0	199	150	1951	0	0	0	2828	36124	3424	0	1	0	1	1
PF3D7_1135600	0	0	0	0	0	0	0	0	0	0	0	0	39	64	39	0	0	125	1001	1535	1	12	0	5282	25117	5773	0	1	1	1	1
PF3D7_1135800	0	0	0	0	0	0	0	0	0	0	0	0	13	39	3	0	0	86	67	226	0	0	0	237	9494	957	1	1	1	8	1
PF3D7_1135900	0	0	0	0	0	0	1	0	0	0	0	0	42	107	0	0	0	136	1061	1170	0	0	0	3223	15949	10713	121	132	763	176	196
PF3D7_1136000	0	0	0	0	0	0	0	0	0	1	0	0	2	98	0	0	0	70	131	485	0	0	0	3087	10210	1478	589	772	2698	1369	708
PF3D7_1136100	0	0	0	0	0	0	0	0	0	0	0	0	0	8	0	0	0	15	35	104	0	0	0	291	2177	148	1	2	2	8	0
PF3D7_1136200	0	0	0	0	0	0	0	0	0	0	0	0	1	0	9	0	0	7	43	161	0	0	0	70	483	125	17	18	8	49	6
PF3D7_1136300	0	0	0	0	0	0	71	0	0	0	0	1	139	4100	211	0	0	3680	9529	17564	0	142	0	34252	287816	68063	0	1	1	1	1
PF3D7_1136400	0	0	0	0	0	0	0	0	0	0	0	0	41	48	9	0	0	215	357	722	0	0	0	1723	29148	2901	15	19	29	59	9
PF3D7_1136500	0	0	0	0	0	0	32	0	0	0	0	0	48	534	54	0	0	814	1954	3710	0	12	0	5752	50208	15479	894	1070	5343	1396	889
PF3D7_1136600	0	0	0	0	0	0	18	0	0	0	0	0	7	248	0	0	0	127	400	760	1	0	0	1312	17378	2572	9	19	8	24	4
PF3D7_1136700	0	0	0	0	0	0	0	0	0	1	0	0	14	11	13	0	0	33	66	95	0	0	0	271	3634	530	51	102	117	99	39
PF3D7_1136800	0	0	0	0	0	0	0	0	0	0	0	0	3	46	0	0	0	76	132	255	0	4	0	723	18900	841	206	305	1255	282	271
PF3D7_1136900	0	0	0	0	1	0	1	0	0	0	0	0	12	6	0	0	0	41	143	214	0	0	0	324	3279	816	1437	1653	7388	2310	1365
PF3D7_1137000	0	0	0	0	0	0	3	0	0	0	0	0	3	5	0	0	0	1	7	37	0	0	0	145	493	63	24	28	141	20	33
PF3D7_1137100	0	0	0	0	0	0	0	0	0	0	0	0	3	54	0	0	0	38	46	57	0	0	0	316	4773	248	3	4	9	9	4
PF3D7_1137200	0	0	0	0	0	0	0	0	0	0	0	0	0	0	0	0	0	1	9	36	1	0	0	49	265	38	36	65	85	103	15
PF3D7_1137300	0	0	0	0	0	0	11	1	0	0	0	0	28	217	11	0	0	130	504	1124	0	46	0	1652	18580	2949	58	116	177	98	54
PF3D7_1137400	0	0	0	0	0	0	6	0	0	0	0	0	3	157	7	0	0	160	386	687	3	50	0	581	13097	3427	17	27	46	47	16
PF3D7_1137500	0	0	0	0	0	0	0	6	0	0	0	0	5	79	2	0	0	122	150	145	0	0	0	498	11000	1339	128	224	490	283	143
PF3D7_1137600	0	0	0	0	0	0	0	0	0	0	0	1	0	0	0	0	0	0	8	37	0	0	0	116	823	91	4	1	1	35	1
PF3D7_1137700	0	0	0	0	0	0	5	0	0	0	0	0	0	0	0	0	0	0	1	1	3	0	0	14	196	8	12	1	3	77	1
PF3D7_1137800	0	0	0	0	0	0	0	0	0	0	0	6	0	0	1	8	4	0	0	0	0	0	0	0	5	0	25279	1	68639	1	2898
PF3D7_1137900	0	0	0	0	0	0	0	0	0	0	0	0	0	0	0	0	0	0	0	0	0	0	0	13	37	0	446	1	1	71	1
PF3D7_1138000	0	0	0	0	0	0	0	1	0	0	0	0	0	1	0	0	0	0	12	43	1	0	0	1033	5028	771	55	23	126	152	65
PF3D7_1138100	0	0	0	0	0	0	0	0	0	0	0	0	0	27	0	0	0	21	13	41	0	0	0	181	3035	302	3	5	4	10	4
PF3D7_1138200	0	0	0	0	0	0	0	0	0	0	0	0	0	0	0	0	0	0	1	0	0	0	0	0	315	0	0	1	1	1	1
PF3D7_1138300	0	0	0	0	0	0	0	0	0	0	0	0	1	12	0	0	0	15	75	19	0	0	0	136	1593	443	2	6	5	6	0
PF3D7_1138350	0	0	0	0	0	0	0	0	0	0	0	0	0	16	0	0	0	47	53	35	1	1	0	209	1533	455	4	11	10	3	6
PF3D7_1138400	0	0	0	0	0	0	1	0	0	0	0	0	1	1	0	0	0	3	24	21	1	0	0	810	3267	317	4	2	5	22	3
PF3D7_1138500	0	0	0	0	0	0	0	0	0	0	0	0	12	60	8	0	0	40	506	964	0	0	0	1926	24075	1904	176	302	867	289	234
PF3D7_1138600	0	0	0	0	0	0	0	0	0	0	0	0	0	109	19	0	0	76	316	616	3	0	0	1085	14341	2652	3	3	1	14	1
PF3D7_1138700	0	0	0	0	0	0	0	0	0	0	0	0	0	41	0	0	0	12	27	43	0	0	0	264	1177	128	84	159	265	175	85
PF3D7_1138800	0	0	0	0	0	0	0	0	0	0	1	1	18	115	0	0	0	64	320	967	0	11	0	3452	14058	1620	938	1333	4489	1583	1384
PF3D7_1138900	0	0	0	0	0	0	0	0	0	0	0	0	0	6	0	0	0	8	5	35	0	0	0	66	603	38	24	30	22	96	20
PF3D7_1139100	0	0	0	0	0	0	0	0	0	0	0	0	0	0	0	0	0	0	0	1	0	0	0	0	7	1	3269	1	432	1	68
PF3D7_1139200	0	0	0	0	0	0	0	0	0	0	0	0	0	8	0	0	0	2	25	76	1	0	0	97	1974	237	5	7	15	11	9
PF3D7_1139300	1	0	0	1	0	0	1	0	0	0	0	0	5	44	0	0	0	62	638	234	0	0	0	1197	14135	2834	231	330	972	372	371
PF3D7_1139400	0	0	0	0	0	0	0	0	0	0	0	0	1	10	0	0	0	10	44	160	0	0	0	196	3555	240	0	0	0	1	0
PF3D7_1139500	0	0	0	0	0	0	0	0	0	0	0	0	0	0	0	0	0	0	0	0	0	0	0	1	8	0	2965	1	12	1	4
PF3D7_1139600	0	0	0	0	0	0	0	0	0	0	0	0	0	0	0	0	0	0	4	3	0	0	0	1	17	1	2104	1738	2909	278	1614
PF3D7_1139700	0	0	0	0	0	0	0	0	0	0	0	0	1	27	3	0	0	4	82	177	0	0	0	210	4063	919	1147	1323	6960	1319	1816
PF3D7_1139800	0	0	0	0	0	0	5	0	0	0	0	0	53	51	10	0	0	262	290	760	1	0	0	1699	24470	3832	48	54	163	142	50
PF3D7_1139900	0	0	0	0	0	0	0	1	0	0	0	0	1	30	6	0	0	28	101	504	0	0	0	440	8671	1143	20	21	109	50	25
PF3D7_1140000	0	0	0	0	0	0	0	0	0	0	0	0	0	0	0	0	0	0	32	0	0	0	0	56	1423	265	0	1	1	1	1
PF3D7_1140100	0	0	0	0	0	0	0	0	0	0	0	3	0	18	0	0	1	28	60	87	0	1	0	187	7811	424	16	32	52	28	18
PF3D7_1140200	0	0	0	0	0	0	7	0	0	0	0	0	1	44	0	0	0	19	255	326	0	0	0	568	8910	581	45	100	110	115	30
PF3D7_1140300	0	0	0	0	0	0	0	0	0	0	0	0	12	11	0	0	0	6	49	86	0	1	0	242	3316	477	7	11	1	28	1
PF3D7_1140400	0	0	0	0	0	0	0	0	0	0	0	0	0	47	13	0	0	0	14	41	0	0	0	84	1104	110	5	3	5	8	4
PF3D7_1140500	0	0	0	0	0	0	0	1	0	1	0	0	0	0	0	0	0	0	6	11	0	0	0	61	77	18	4	4	1	17	1
PF3D7_1140600	0	0	0	0	1	0	1	1	0	0	0	0	0	5	0	0	0	10	0	8	1	0	0	10	186	72	115	194	128	276	57
PF3D7_1140700	0	0	0	0	0	0	0	0	0	6	1	0	1	40	12	0	0	74	325	1064	1	0	0	1747	4636	3918	62	82	242	119	103
PF3D7_1140800	0	0	0	0	0	0	0	0	0	0	0	0	3	117	0	0	0	103	179	521	0	34	0	1046	11575	1739	267	534	677	132	305
PF3D7_1140900	0	0	0	0	0	0	1	1	0	0	0	0	190	68	7	0	0	61	167	432	0	9	0	1386	14713	2188	4	2	1	27	1
PF3D7_1141000	1	0	0	0	0	0	1	0	0	0	0	1	0	12	0	0	0	35	120	682	0	1	0	1345	2697	419	0	0	0	1	0
PF3D7_1141100	0	0	3	0	3	0	6	1	1	126	1	5	108	386	49	3	1	573	2391	7943	195	33	3	4874	3166	6595	59	126	52	152	20
PF3D7_1141200	0	0	0	0	0	0	6	0	0	0	0	0	11	23	0	0	0	89	192	237	0	7	0	1451	8805	2178	9	29	25	8	6
PF3D7_1141300	0	0	0	1	0	0	0	0	0	0	0	1	1	36	0	1	0	28	69	134	0	24	0	953	9486	744	5	1	2	32	0
PF3D7_1141400	17	10	32	13	30	5	35	6	23	1	24	39	16	116	42	20	9	93	278	543	11	30	6	1469	10682	2508	14	1	1	93	0
PF3D7_1141500	0	0	0	0	14	0	0	0	0	0	0	0	0	0	13	0	0	0	43	91	0	0	0	203	2649	389	0	1	0	1	0
PF3D7_1141600	1	0	0	0	0	0	0	0	1	0	0	1	0	0	0	0	0	0	21	30	0	3	0	41	795	146	1	0	0	14	0
PF3D7_1141700	0	0	0	0	0	0	0	0	0	1	0	0	3	3	1	1	0	9	27	55	1	0	0	133	2145	85	3	1	3	14	1
PF3D7_1141800	0	0	1	0	0	0	0	0	0	0	0	0	0	7	1	3	0	0	6	26	0	0	0	156	318	83	170	61	1133	145	312
PF3D7_1141900	3	3	5	9	13	5	12	10	11	6	17	16	8	21	19	5	3	13	11	23	6	11	6	27	115	33	19	4	83	47	24
PF3D7_1142000	1	0	1	0	2	0	1	0	0	2	0	1	8	15	1	0	0	62	22	111	2	3	0	180	1228	463	10	7	41	32	15
PF3D7_1142100	1	0	1	0	5	0	0	0	0	0	4	4	159	149	8	4	0	198	595	1474	5	28	0	4624	33983	6477	830	1063	3363	1496	1059
PF3D7_1142200	0	0	0	0	0	0	0	0	0	0	0	0	5	11	1	0	0	29	57	173	0	0	0	409	4335	241	2	1	7	10	2
PF3D7_1142300	0	1	1	0	3	0	5	11	0	3	1	5	29	47	2	1	0	53	256	286	0	8	0	1467	9757	1846	2060	3230	9318	4126	1938
PF3D7_1142400	0	0	0	0	0	0	3	1	0	0	0	1	0	9	1	0	0	52	99	245	0	0	0	208	9825	769	1	3	4	4	2
PF3D7_1142500	1	0	0	0	0	0	1	0	0	0	0	1	11	133	1	0	0	156	218	467	0	0	1	1571	29878	1046	12	22	50	13	19
PF3D7_1142600	0	0	0	0	0	0	11	0	0	0	8	1	12	130	21	0	0	180	362	635	9	0	0	1640	16778	2350	68	132	177	75	79
PF3D7_1142700	0	0	0	0	1	0	1	1	0	0	0	0	1	123	7	0	0	59	427	400	0	0	0	829	11841	1262	6	11	16	9	10
PF3D7_1142800	0	0	0	0	0	0	3	0	0	0	0	0	0	18	0	1	0	15	30	74	1	0	0	146	3863	149	8	5	14	34	9
PF3D7_1142900	0	0	0	0	0	0	0	0	0	0	2	7	0	3	1	1	0	4	8	11	1	5	0	45	715	38	3031	5470	11507	4186	3065
PF3D7_1143000	3	0	4	3	88	0	255	87	0	57	35	5	101	111	5	0	0	24	84	163	154	84	1	428	6507	608	35	57	179	34	35
PF3D7_1143100	1	3	3	0	0	0	5	4	1	6	119	12	3	33	28	0	1	25	77	113	1	5	0	162	3032	221	1580	1510	7027	2895	1595
PF3D7_1143200	1	1	0	1	0	0	9	0	0	6	0	4	0	30	4	0	0	3	16	26	15	0	1	269	2452	158	1	1	1	9	0
PF3D7_1143300	0	0	0	0	0	0	1	0	0	0	0	0	5	54	28	1	0	100	272	793	0	1	0	1212	6287	1474	24	58	64	47	22
PF3D7_1143400	0	0	0	0	0	0	5	0	0	0	0	0	28	224	16	0	1	187	574	1171	224	0	0	1801	18301	3630	74	181	92	79	35
PF3D7_1143500	0	0	1	0	1	0	0	0	0	0	0	1	0	44	0	4	0	35	103	176	0	0	1	352	10843	576	34	44	103	110	29
PF3D7_1143600	0	0	0	0	1	0	0	0	0	0	1	0	2	23	0	0	0	13	12	117	0	0	0	54	1007	56	172	289	705	316	194
PF3D7_1143700	1	0	0	0	0	0	3	1	0	0	23	1	1	1	3	0	0	1	7	52	3	1	0	70	869	109	69	48	290	111	77
PF3D7_1143800	1	1	3	0	4	1	35	111	1	18	4	10	4	52	0	1	0	70	191	342	218	4	0	689	7347	999	109	170	411	115	132
PF3D7_1143900	0	0	0	0	0	0	0	21	0	39	0	1	3	17	1	0	0	10	89	148	85	0	0	390	3178	618	15	15	15	20	12
PF3D7_1144000	0	0	0	0	0	0	0	1	0	0	0	1	1	420	19	1	0	314	449	554	0	1	1	3804	32544	2077	0	1	1	1	1
PF3D7_1144100	0	0	0	0	0	0	0	1	0	0	0	0	0	43	1	0	0	160	159	157	0	0	0	1102	10034	1236	63	101	267	87	105
PF3D7_1144200	0	0	0	0	1	0	2	3	0	0	4	0	1	21	0	0	0	8	43	215	1	12	0	246	3124	188	17	14	29	69	14
PF3D7_1144300	0	0	0	0	3	0	16	225	0	201	169	58	166	73	0	0	0	101	141	392	52	150	0	1138	10442	1328	13	28	26	8	15
PF3D7_1144400	0	0	0	0	0	0	0	1	0	0	333	0	0	23	0	0	0	14	50	145	0	0	0	300	1729	341	1	1	1	14	1
PF3D7_1144500	0	0	0	0	0	0	0	0	1	0	0	9	20	541	13	1	0	693	1699	2980	0	278	0	7639	84267	12917	0	1	1	1	1
PF3D7_1144600	0	0	0	0	1	0	1	235	0	298	1	0	33	367	38	0	0	379	1446	2973	623	0	0	7484	78778	13062	0	1	1	1	1
PF3D7_1144700	0	0	0	0	1	0	2	0	0	0	4	1	0	38	0	0	0	30	237	264	0	0	0	970	15321	1119	21	45	88	30	27
PF3D7_1144800	0	0	0	0	0	0	0	0	0	0	0	0	0	28	0	0	0	65	55	246	0	0	0	293	5350	579	13	24	28	37	11
PF3D7_1144900	0	1	1	0	0	0	0	1	0	0	0	1	28	47	0	0	0	152	405	717	0	0	1	1619	14881	4012	247	401	1169	343	292
PF3D7_1145000	1	0	0	0	0	0	37	0	0	21	35	0	60	0	4	0	0	44	91	204	38	90	3	426	3388	628	17	5	5	94	5
PF3D7_1145100	0	0	0	0	0	0	11	0	0	111	0	0	12	181	11	0	0	241	714	1506	0	1	0	1897	32461	6559	420	618	1478	139	434
PF3D7_1145200	0	0	1	5	1	0	1	365	4	308	361	8	5	8	0	0	0	4	25	44	588	1	0	218	571	118	48	32	48	177	16
PF3D7_1145300	0	0	0	0	0	0	0	0	0	0	0	3	3	0	0	0	0	9	22	40	0	2	0	133	1034	457	17	23	71	36	27
PF3D7_1145400	0	1	0	0	0	0	0	3	1	0	1	1	1	234	26	0	0	380	1252	2423	1	31	0	3750	32934	8887	508	920	1707	486	511
PF3D7_1145500	6	3	6	3	15	1	5	13	3	0	4	7	39	9	3	4	3	83	119	295	3	3	1	427	6468	1187	7	0	1	43	1
PF3D7_1145600	0	1	1	0	0	0	1	0	3	1	0	1	0	1	0	0	0	17	50	92	0	0	0	688	2663	280	1	1	0	10	1
PF3D7_1145700	1	0	0	0	0	0	47	0	0	10	1	0	0	95	32	0	0	357	703	1788	0	1	0	4111	28817	5075	0	0	1	1	1
PF3D7_1145800	0	0	0	3	1	0	65	3	0	106	80	0	5	129	1	1	0	158	358	623	108	72	0	1229	14627	3155	10	17	9	37	4
PF3D7_1145900	0	0	0	0	0	0	0	0	0	0	0	0	0	0	1	0	0	29	23	40	0	0	0	85	971	123	6	8	1	19	1
PF3D7_1146000	0	0	0	0	0	0	0	1	1	0	0	0	0	202	0	0	0	79	285	625	1	0	0	732	6798	1366	19	18	5	65	6
PF3D7_1146100	0	0	0	0	0	0	0	12	0	0	1	1	0	30	0	0	0	0	33	64	0	0	0	169	601	92	66	129	40	34	48
PF3D7_1146200	0	0	0	0	0	0	0	0	1	0	0	0	0	8	0	0	0	1	31	52	0	0	0	104	278	106	24	26	110	57	33
PF3D7_1146300	0	0	0	0	0	0	0	200	0	216	0	1	196	208	0	0	0	8	35	52	337	143	0	229	321	81	1566	247	3226	2767	508
PF3D7_1146500	0	0	0	0	0	0	0	0	0	0	0	1	0	1	0	0	0	1	8	14	0	0	0	73	278	25	412	538	1686	542	391
PF3D7_1146600	32	1	44	33	118	0	72	166	3	46	288	39	120	209	21	9	2	144	212	665	395	222	2	1332	9346	1551	435	628	1537	1039	342
PF3D7_1146700	0	0	0	0	0	0	0	0	0	0	0	0	1	0	1	0	0	0	22	1	0	0	0	171	557	75	0	1	1	1	1
PF3D7_1146800	0	1	0	0	1	0	0	0	0	73	1	1	1	7	0	1	0	4	16	28	952	489	0	1514	868	134	10	1	3	68	1
PF3D7_1146900	0	0	0	0	1	0	1	0	0	0	0	0	0	8	0	0	0	21	28	109	10	0	0	585	2999	593	50	64	169	97	44
PF3D7_1147000	0	1	0	1	6	0	1	1037	0	384	481	7	332	911	34	0	0	582	1383	3117	403	635	1	6181	36906	10396	2786	3879	8854	3346	2119
PF3D7_1147100	0	0	0	0	0	0	3	0	0	0	6	0	3	3	0	0	0	40	72	166	0	0	0	280	1372	376	42	43	48	137	35
PF3D7_1147200	0	18	0	113	0	0	727	2685	73	1423	863	580	914	2142	548	18	16	68	85	241	920	230	32	655	2110	642	256	434	524	427	138
PF3D7_1147300	23	20	0	0	298	0	1263	327	48	508	424	319	995	1288	91	62	0	513	655	1804	1501	425	0	5248	37419	5906	62	76	66	204	13
PF3D7_1147400	0	0	0	0	0	0	0	0	0	0	0	0	12	30	1	0	0	48	96	178	0	13	0	725	6034	1063	9	17	6	15	7
PF3D7_1147500	1	4	49	0	7	0	411	418	0	82	297	16	167	175	37	0	0	126	119	344	17	174	0	1736	5431	1016	6	4	0	30	1
PF3D7_1147600	0	0	0	0	0	0	0	319	0	296	164	138	801	289	0	0	0	111	252	511	1981	0	0	1919	17362	2717	14	1	4	62	4
PF3D7_1147700	0	0	35	2	0	0	10	20	0	257	51	0	13	65	19	1	0	169	247	559	50	0	0	1428	13015	2388	46	40	79	91	24
PF3D7_1147800	0	0	26	41	55	0	3741	945	24	196	471	65	2136	365	157	0	0	98	146	303	1793	125	0	1160	4419	950	4998	1258	29987	5154	6141
PF3D7_1147900	0	0	0	0	0	0	231	0	0	96	61	114	124	70	6	0	0	74	168	366	164	58	0	650	7693	1581	37	59	73	28	40
PF3D7_1148000	66	0	44	0	82	0	1593	952	0	325	796	517	790	491	25	0	0	325	665	1513	127	29	0	3321	33363	6834	5	3	1	31	1
PF3D7_1148100	0	0	0	32	72	0	0	0	0	1	1	0	0	6	0	0	0	36	34	70	0	12	0	225	1756	295	1	0	0	9	0
PF3D7_1148200	0	0	0	0	0	0	0	2	0	0	27	54	116	1076	61	27	9	424	462	659	0	98	19	1530	70884	4315	4	1	1	0	11
PF3D7_1148500	0	0	0	0	0	0	0	0	0	0	0	0	4656	2209	55	1	0	119	217	446	0	75	0	1547	52045	6454	0	1	1	1	0
PF3D7_1148600	0	0	0	0	0	0	0	0	0	0	0	0	0	1	0	0	0	1	0	4	0	0	0	5	209	12	6	0	47	0	0
PF3D7_1148620	0	0	0	0	0	0	0	0	0	0	0	0	11	223	0	0	0	62	82	89	0	0	0	229	15309	535	0	0	0	1	0
PF3D7_1148640	0	0	0	0	0	0	0	0	0	0	0	0	7	50	0	0	0	8	19	14	0	4	0	59	3829	104	1091	253	2552	70	3420
PF3D7_1148700	0	0	0	0	0	0	0	0	0	0	0	0	0	11	0	0	0	17	96	209	0	0	0	205	4733	539	1	1	1	12	2
PF3D7_1148800	0	0	0	0	0	0	0	0	0	0	0	0	0	0	0	0	0	0	1	0	0	0	0	1261	12601	1327	0	1	1	1	1
PF3D7_1148900	0	0	0	0	0	0	0	0	0	0	0	0	0	0	0	0	0	14	26	56	0	0	0	50	1479	177	0	0	1	1	1
PF3D7_1149000	0	0	0	0	0	0	0	0	0	0	0	0	1	0	0	0	0	108	182	70	0	0	0	963	14742	1764	1	1	1	13	1
PF3D7_1149100	0	0	0	0	0	0	0	0	0	0	0	0	0	0	0	0	0	0	0	1	0	0	0	192	14004	703	0	0	1	1	0
PF3D7_1149200	0	0	0	0	0	0	0	0	0	0	0	0	0	14	0	0	0	69	43	268	0	0	0	36	2704	264	0	1	1	1	1
PF3D7_1149300	0	0	0	0	0	0	0	0	0	0	0	0	0	0	0	0	0	0	1	0	0	0	0	126	1867	0	0	0	1	1	1
PF3D7_1149600	0	0	0	0	0	0	0	0	0	0	0	0	0	0	0	0	0	0	0	86	0	0	0	0	68	62	0	1	1	1	1
PF3D7_1150400	0	0	0	0	0	0	0	0	0	0	0	0	0	0	0	0	0	0	0	0	0	0	0	0	0	0	0	4	5	137	11
PF3D7_1200100	0	0	0	0	0	0	0	0	0	4	0	0	0	0	0	0	0	0	9	8	0	0	0	157	316	17	2654	1517	176	1831	533
PF3D7_1200200	0	0	0	0	0	0	0	0	0	0	0	0	0	0	0	0	0	0	0	0	0	0	0	0	219	0	13	1	1	1	2
PF3D7_1200400	0	0	0	0	0	0	0	0	0	0	0	0	0	0	0	0	0	13	6	45	0	0	0	166	596	114	9	2	1	52	2
PF3D7_1200500	0	0	0	0	0	0	0	0	0	0	0	0	0	0	0	0	0	0	0	0	0	0	0	161	0	0	0	1	1	1	1
PF3D7_1200600	0	0	0	0	0	0	0	0	0	0	0	0	0	0	0	0	0	0	0	0	0	0	0	29	0	0	49	1	1	39	1
PF3D7_1200700	0	0	0	0	0	0	0	0	0	0	0	0	0	2348	0	0	0	1136	2013	3361	0	0	0	7064	71628	12301	0	1	1	1	1
PF3D7_1200800	0	0	0	0	0	0	0	0	0	0	0	0	0	21	0	0	0	1	510	1195	0	0	0	2479	26956	4503	0	1	1	1	1
PF3D7_1200900	0	0	0	0	0	0	0	0	0	0	0	0	20	525	23	0	0	391	833	1585	0	185	0	4611	64039	8005	0	1	0	1	1
PF3D7_1201000	0	0	0	0	0	0	0	0	0	0	0	0	0	0	0	0	0	19	59	95	0	0	0	100	504	118	0	1	1	1	1
PF3D7_1201100	0	0	0	0	0	0	0	0	0	0	0	0	0	0	0	0	0	0	0	0	0	0	0	0	380	29	1	1	1	22	1
PF3D7_1201200	0	0	0	0	0	0	0	0	0	0	0	0	0	15	0	0	0	9	23	67	0	0	0	99	1166	106	15	33	22	24	15
PF3D7_1201300	0	0	0	0	0	0	0	0	0	0	0	0	6	21	5	0	0	78	98	194	0	0	0	394	6154	472	314	517	1677	276	479
PF3D7_1201400	0	0	0	0	0	0	28	0	0	0	0	0	212	1597	101	0	0	1690	5227	11462	0	51	4	20210	103759	34178	732	1745	954	1111	316
PF3D7_1201500	1	0	0	0	0	0	0	1	0	0	0	0	17	332	19	0	0	249	986	1632	0	1	0	573	23927	8190	76	180	216	168	50
PF3D7_1201600	0	0	0	0	0	0	6	0	0	0	0	0	0	16	0	0	0	21	44	131	0	0	0	225	6018	331	16	15	35	69	9
PF3D7_1201700	0	0	0	0	0	0	0	0	0	0	0	0	0	18	0	0	0	13	28	41	0	0	0	60	1816	168	2848	3517	14879	5500	2753
PF3D7_1201800	0	0	0	0	0	0	0	0	0	0	0	0	2	13	0	0	0	63	77	72	0	0	0	450	7249	598	19	31	63	43	26
PF3D7_1201900	0	0	0	0	0	0	0	0	0	0	0	0	32	168	1	0	0	46	163	645	98	18	0	1759	15218	2655	0	1	1	1	1
PF3D7_1202000	0	0	0	0	0	0	0	0	0	0	0	0	0	44	0	0	0	32	125	300	0	0	0	647	6768	959	3	4	3	12	2
PF3D7_1202100	0	0	0	0	0	0	1	0	0	0	0	0	1	459	0	0	0	287	1463	2872	0	0	0	9715	33070	10921	0	1	1	1	1
PF3D7_1202200	0	0	0	0	0	0	0	0	0	0	0	0	0	128	11	0	0	130	361	819	6	0	0	1566	11429	2319	10	9	15	20	13
PF3D7_1202300	0	0	0	0	0	0	0	0	0	0	0	0	3	18	0	0	0	37	43	195	0	0	0	931	2781	516	5	3	3	27	2
PF3D7_1202400	0	0	0	0	0	0	0	0	0	0	0	0	3	30	4	0	0	33	126	535	0	26	0	1156	3744	1349	9	20	38	21	9
PF3D7_1202500	0	0	0	0	0	0	0	0	0	0	0	0	5	11	4	0	0	91	97	110	0	0	0	483	4573	818	69	115	255	152	82
PF3D7_1202600	0	0	0	0	0	0	5	0	0	0	0	0	0	131	1	0	0	143	449	1024	0	0	0	2642	18284	4230	1842	2222	8262	2671	1744
PF3D7_1202700	0	0	0	0	0	0	0	0	0	0	0	0	6	26	0	0	0	25	80	416	0	0	0	281	3272	742	128	278	385	244	143
PF3D7_1202800	0	0	0	0	0	0	0	0	0	0	0	0	0	139	20	0	0	150	322	633	0	0	0	1987	15135	2481	0	0	1	1	1
PF3D7_1202900	0	0	0	0	0	0	17	0	0	0	0	0	42	265	30	0	0	592	833	1607	0	19	0	3295	66544	5377	398	464	1871	863	536
PF3D7_1203000	0	0	0	0	0	0	11	12	0	0	0	0	60	373	25	0	0	660	1295	2744	40	0	0	4792	29989	9924	15	12	12	71	7
PF3D7_1203100	0	0	0	0	0	0	6	0	0	0	0	0	0	14	3	0	0	35	31	199	0	0	0	434	1696	403	4	9	9	12	1
PF3D7_1203200	0	0	0	0	0	0	1	0	0	0	0	0	1	16	8	0	0	68	81	217	0	0	0	478	3979	708	3	7	3	7	3
PF3D7_1203300	0	0	0	0	0	0	0	0	0	0	0	0	1	12	3	0	0	19	252	541	0	0	0	454	6904	1528	80	127	279	213	73
PF3D7_1203400	0	0	0	0	0	0	0	0	0	0	0	0	4	101	0	0	0	146	224	388	0	0	0	1775	12189	1079	140	207	526	356	146
PF3D7_1203500	0	0	0	0	0	0	14	0	0	0	0	0	49	199	3	0	0	210	459	1108	0	0	0	1731	11119	3092	34	48	156	34	47
PF3D7_1203600	0	0	0	0	0	0	0	0	0	0	0	0	1	40	0	0	0	53	57	205	0	10	0	268	1576	518	32	42	117	62	46
PF3D7_1203700	0	0	0	0	0	0	43	0	0	0	0	0	65	1582	86	0	0	1324	3423	7003	1	48	0	10120	141917	25511	87	162	213	129	78
PF3D7_1203800	0	0	0	0	0	0	0	0	0	0	0	0	5	5	0	0	0	17	58	157	0	5	0	231	2068	373	30	20	24	120	20
PF3D7_1203900	0	0	0	0	0	0	0	0	0	1	0	0	0	27	0	0	0	26	15	58	0	0	0	235	962	175	6	11	36	9	8
PF3D7_1204000	0	0	0	0	0	0	0	0	0	0	0	0	0	0	0	0	0	0	1	5	0	0	0	11	75	11	4	3	2	11	1
PF3D7_1204100	0	0	0	0	0	0	0	0	0	0	0	0	0	55	0	0	0	36	103	249	0	0	0	579	3657	645	5	3	3	28	2
PF3D7_1204200	0	0	0	0	0	0	0	0	0	0	0	0	1	7	0	0	0	24	41	136	0	0	0	147	5455	630	2	5	5	5	4
PF3D7_1204300	0	0	0	0	0	0	47	7	0	0	0	0	105	1095	29	0	0	1078	2938	6374	1	50	0	12073	79840	19244	109	162	474	146	153
PF3D7_1204400	0	0	0	0	0	0	0	0	0	0	0	0	0	1	0	0	0	11	10	33	0	0	0	22	426	80	5	4	3	22	3
PF3D7_1204500	0	0	0	0	0	0	0	0	0	0	0	0	0	18	0	0	0	15	35	99	0	0	0	376	4159	321	11	32	18	13	12
PF3D7_1204600	0	0	0	0	0	0	0	0	0	0	0	0	0	16	0	0	0	14	59	70	0	0	0	537	2778	440	28	71	24	64	19
PF3D7_1204700	0	0	0	0	0	0	0	0	0	0	0	0	8	20	0	0	0	75	93	226	0	0	0	1155	7250	641	10	25	14	26	7
PF3D7_1204900	0	0	0	0	0	0	0	0	0	0	0	0	0	6	0	0	0	3	41	63	0	0	0	208	1451	246	1	3	2	5	2
PF3D7_1205000	0	0	0	0	0	0	0	0	0	0	0	0	9	14	3	0	0	40	96	301	0	0	0	374	8480	989	3	8	7	7	4
PF3D7_1205100	0	0	0	0	0	0	0	0	0	0	0	0	1	64	0	0	0	100	360	521	0	0	0	762	9861	2275	50	61	110	130	53
PF3D7_1205200	0	0	0	0	0	0	0	0	0	0	0	0	0	0	0	0	0	2	6	15	0	0	0	37	315	26	79	99	152	32	148
PF3D7_1205300	0	0	0	0	0	0	1	0	0	0	0	0	6	23	0	0	0	62	129	83	0	0	0	480	7536	839	7	8	21	18	11
PF3D7_1205400	0	0	0	0	0	0	3	0	0	0	0	0	0	7	0	0	0	63	60	161	0	0	0	414	9256	724	160	258	706	292	160
PF3D7_1205500	0	0	0	0	0	0	4	0	0	0	0	0	44	272	1	0	0	462	754	1408	0	0	0	1027	30643	7790	315	347	1784	394	583
PF3D7_1205600	0	0	0	0	0	0	62	0	0	0	16	0	37	463	13	0	0	669	1632	3705	0	0	0	6405	44600	12424	5	7	7	12	4
PF3D7_1205700	0	0	0	0	0	0	0	0	0	0	0	0	0	1	5	0	0	11	25	98	0	0	0	337	2287	436	4	7	3	10	2
PF3D7_1205800	0	0	0	0	0	0	0	0	0	0	0	0	1	211	0	0	0	258	575	1263	15	53	0	4409	27128	6434	1324	1650	4675	2378	1140
PF3D7_1205900	0	0	0	0	0	0	5	0	0	0	0	0	0	77	19	0	0	72	261	644	0	1	0	1472	14666	2498	81	131	198	144	58
PF3D7_1206000	0	0	0	0	0	0	0	0	0	0	0	0	0	19	0	0	0	7	40	229	0	0	0	117	2603	463	35	88	127	48	38
PF3D7_1206100	0	0	0	0	0	0	14	0	0	0	0	0	24	44	17	0	0	83	350	1209	0	0	0	1161	6871	2366	309	498	1311	361	312
PF3D7_1206200	0	0	0	0	0	0	5	0	0	0	0	0	7	485	44	0	0	261	1648	1318	0	9	0	7035	23022	9231	102	214	294	225	107
PF3D7_1206300	0	0	0	0	0	0	15	0	0	0	0	0	13	46	3	0	0	19	145	451	0	3	0	880	11136	1165	3149	3477	13326	6100	4231
PF3D7_1206400	0	0	0	0	0	0	0	0	0	0	0	0	5	31	7	0	0	110	260	740	0	0	0	1595	3200	2815	286	356	1594	556	285
PF3D7_1206500	0	0	0	0	0	0	0	0	0	0	0	0	0	6	0	0	0	10	100	481	0	0	0	295	1841	460	22	15	36	87	7
PF3D7_1206600	0	0	0	0	0	0	0	0	0	0	0	0	29	70	3	0	0	180	515	618	1	24	0	1251	9100	2300	23	57	59	38	18
PF3D7_1206700	0	0	0	0	0	0	0	0	0	0	0	0	27	107	0	1	0	176	416	1031	0	30	0	3332	23042	3948	741	823	2996	800	759
PF3D7_1206800	0	0	0	0	1	0	0	0	0	0	1	0	7	41	0	0	0	31	248	1145	0	1	0	549	10816	1469	685	949	3812	575	1176
PF3D7_1206900	0	0	0	0	0	0	0	0	0	0	0	0	0	23	0	0	0	33	107	98	0	0	0	162	5970	521	113	156	569	232	151
PF3D7_1207000	0	0	0	0	0	0	7	0	0	0	0	0	15	222	2	0	0	221	184	2378	0	11	0	4046	32928	4785	283	447	1275	580	361
PF3D7_1207100	0	0	0	0	0	0	16	0	0	0	0	0	0	191	0	0	0	164	342	665	0	0	0	1633	17656	2432	356	657	330	594	102
PF3D7_1207200	0	0	0	0	0	0	0	0	0	0	0	0	36	47	11	0	0	121	514	1507	0	0	0	2135	7907	4015	19	13	25	91	8
PF3D7_1207300	0	0	0	0	0	0	0	0	0	0	0	0	1	7	2	0	0	26	20	23	0	0	0	65	727	176	44	43	301	54	55
PF3D7_1207400	0	0	0	0	0	0	0	0	0	0	0	0	0	6	0	0	0	0	17	69	0	0	0	37	282	50	10399	1515	69373	9038	7566
PF3D7_1207500	0	0	0	0	0	0	2	0	0	0	0	0	0	8	0	0	0	26	55	41	0	0	0	157	2634	153	48	46	312	54	80
PF3D7_1207600	0	0	0	0	0	0	0	0	0	0	0	0	0	316	0	0	0	154	770	1887	0	0	0	5199	46985	9270	0	1	1	1	1
PF3D7_1207700	0	0	0	0	0	0	0	0	0	0	0	0	0	0	0	0	0	40	52	198	0	0	0	685	3420	526	0	1	1	1	1
PF3D7_1207800	0	0	0	0	0	0	0	0	0	0	0	0	0	19	0	0	0	70	659	712	0	0	0	964	7728	1863	0	1	1	1	1
PF3D7_1207900	0	0	0	0	0	0	0	0	0	0	0	0	59	72	0	0	0	285	430	738	0	0	0	1651	26228	3865	0	1	1	1	1
PF3D7_1208000	0	0	0	0	0	0	0	0	0	0	0	0	0	0	0	0	0	31	63	116	0	0	0	259	4745	467	0	1	0	1	0
PF3D7_1208100	0	0	0	0	0	0	0	0	0	0	0	0	2	105	1	0	0	240	475	830	0	31	0	1390	22012	3807	404	790	1084	669	282
PF3D7_1208200	0	0	0	0	0	0	0	0	0	0	0	0	0	2	1	0	0	4	27	112	0	0	0	196	731	224	973	1020	5769	2018	914
PF3D7_1208300	0	0	0	0	0	0	3	0	0	0	0	0	25	19	11	0	0	190	279	677	0	0	1	1345	11834	3468	8	22	12	16	5
PF3D7_1208400	0	0	0	0	0	0	118	0	0	0	0	0	0	77	0	0	0	77	217	463	0	33	0	3990	19105	2251	0	1	1	1	1
PF3D7_1208500	0	0	0	0	0	0	0	0	0	0	0	0	1	79	0	0	0	106	113	219	0	0	0	465	5145	998	5	6	5	21	2
PF3D7_1208600	0	0	0	0	0	0	13	0	0	0	0	0	16	44	19	0	0	197	248	475	0	0	0	1237	8785	1934	3	3	6	15	2
PF3D7_1208700	0	0	0	0	0	0	0	0	0	0	0	0	8	13	11	0	0	13	36	111	0	0	0	163	3133	402	16	14	65	37	19
PF3D7_1208800	0	0	0	0	0	0	7	0	0	0	0	0	4	21	6	0	0	34	375	717	2	0	0	659	14708	1015	1668	2226	8833	3186	2154
PF3D7_1208900	0	0	0	0	0	0	7	0	0	0	0	0	7	465	1	0	0	325	899	2065	7	43	0	4370	40868	8758	1875	2340	10008	1570	2826
PF3D7_1209000	0	0	0	0	0	0	0	0	0	0	0	0	3	12	0	0	0	27	63	146	0	0	0	457	7694	334	3	4	8	8	3
PF3D7_1209100	0	0	0	0	0	0	0	0	0	0	0	0	0	12	0	0	0	43	53	49	0	0	0	240	2075	288	20	48	42	41	15
PF3D7_1209200	0	0	0	0	0	0	0	0	0	0	0	0	4	41	0	0	0	36	151	283	0	0	0	1203	2069	965	6	12	16	10	9
PF3D7_1209300	0	0	0	0	0	0	0	0	1	0	0	0	18	72	4	0	0	145	155	797	0	0	0	2888	9900	1713	1848	3295	8140	3946	1842
PF3D7_1209400	0	0	0	0	0	0	0	0	0	0	0	0	0	134	3	0	0	123	437	807	0	2	0	576	4765	1869	182	254	915	446	134
PF3D7_1209500	0	0	0	0	0	0	0	0	0	0	0	0	0	14	5	0	0	18	204	348	0	0	0	516	1579	1200	807	1271	4869	1036	1034
PF3D7_1209600	0	0	0	0	0	0	0	0	0	0	0	0	4	47	0	0	0	57	188	145	0	0	0	139	5882	701	54	90	250	120	60
PF3D7_1209700	0	0	0	0	0	0	4	0	0	0	0	0	0	7	4	0	0	56	78	204	0	18	0	616	5921	1273	14	25	45	29	11
PF3D7_1209800	0	0	0	0	0	0	0	0	0	0	0	0	0	30	0	0	0	34	95	332	0	0	0	793	2400	477	0	1	1	1	0
PF3D7_1209900	0	0	0	0	0	0	1	0	0	0	0	0	23	67	5	0	0	24	430	411	0	0	0	671	10307	2533	13	23	28	36	12
PF3D7_1210000	0	0	0	0	0	0	0	0	0	0	0	0	19	20	0	0	0	31	109	131	1	0	0	264	6758	997	47	93	126	126	37
PF3D7_1210100	0	0	0	0	0	0	0	0	0	0	0	0	6	23	7	0	0	78	108	282	0	21	0	832	8999	990	552	782	2587	904	692
PF3D7_1210200	0	0	0	0	0	0	0	0	0	0	0	0	0	0	0	0	0	0	90	228	0	0	0	538	1339	997	32	21	2	16	6
PF3D7_1210300	0	0	0	0	0	0	0	0	0	0	0	0	0	16	0	0	0	8	31	157	0	0	0	189	3273	231	1	3	1	5	0
PF3D7_1210400	0	0	0	0	0	0	0	0	0	0	0	0	0	19	0	0	0	40	474	329	0	0	0	1696	17974	1368	0	1	1	1	1
PF3D7_1210500	0	0	0	0	0	0	0	0	0	0	0	0	0	97	0	0	0	38	167	157	0	0	0	190	5468	428	0	0	0	1	0
PF3D7_1210600	0	0	0	0	0	0	0	0	0	0	0	0	14	178	12	0	0	436	586	828	1	77	0	1834	27978	4822	70	141	207	137	93
PF3D7_1210700	0	0	0	0	0	0	0	0	0	0	0	0	1	24	0	0	0	129	68	237	0	0	0	729	7418	866	1	3	3	3	3
PF3D7_1210800	0	0	0	0	0	0	0	0	0	0	0	0	0	0	0	0	0	1	10	33	0	0	0	102	826	86	0	0	1	1	0
PF3D7_1210900	0	0	0	0	0	0	0	0	0	0	0	0	6	2	1	0	0	26	49	65	0	0	3	355	1753	617	206	449	765	336	226
PF3D7_1211000	0	0	3	0	0	0	8	0	0	0	0	0	0	11	0	0	0	5	67	93	0	0	0	346	949	347	2508	2511	14834	4799	3263
PF3D7_1211100	0	0	0	0	0	0	0	0	0	0	0	0	0	5	0	0	0	0	15	10	0	0	0	60	405	91	354	207	1636	246	406
PF3D7_1211200	0	0	0	0	0	0	0	0	0	0	0	0	4	79	0	0	0	55	192	372	0	31	0	1151	11033	1940	36	56	52	102	24
PF3D7_1211300	0	0	0	0	0	0	4	0	0	0	0	0	9	68	0	0	0	182	224	576	0	0	0	1815	3267	1760	143	189	681	268	204
PF3D7_1211400	0	0	0	0	0	0	12	0	0	0	0	0	7	835	16	0	0	675	1956	4428	0	4	0	5129	62162	11862	533	765	2513	634	800
PF3D7_1211500	0	0	0	0	0	0	7	0	0	0	0	0	1	85	0	0	0	46	202	172	0	0	0	306	8199	1671	4	9	5	8	5
PF3D7_1211600	0	0	0	0	0	0	0	0	0	0	0	0	2	79	5	0	0	81	117	1076	1	0	0	2487	20237	1554	7	16	18	21	6
PF3D7_1211700	0	0	0	0	0	0	0	0	0	0	0	0	16	217	0	0	0	114	877	2351	0	0	0	2316	20203	4865	84	160	288	88	93
PF3D7_1211800	0	0	0	0	0	0	4	0	0	0	0	0	2	242	3	0	0	167	497	670	0	13	0	1935	14379	2928	572	791	2888	634	703
PF3D7_1211900	0	0	0	0	0	0	10	0	0	0	0	0	0	166	1	0	0	165	483	1107	0	0	0	508	6066	1530	388	735	1110	205	398
PF3D7_1212000	0	0	0	0	0	0	0	0	0	0	0	0	8	90	37	0	0	98	190	751	0	0	0	1451	25106	1883	7	13	23	13	10
PF3D7_1212100	0	0	0	0	0	0	0	0	0	0	0	0	24	75	7	0	0	123	205	346	0	50	0	1020	9122	1612	29	51	49	68	22
PF3D7_1212200	0	0	0	0	0	0	0	0	0	0	0	0	0	50	0	0	0	11	36	120	0	0	0	56	1024	84	4	7	4	13	1
PF3D7_1212300	0	0	0	0	0	0	0	0	0	0	0	0	0	0	0	0	0	0	42	61	0	0	0	191	1386	253	1	1	1	23	1
PF3D7_1212400	0	0	0	0	0	0	0	0	0	0	0	0	3	5	0	0	0	28	35	49	0	0	0	163	4178	376	7	12	17	16	11
PF3D7_1212500	0	0	0	0	0	0	4	0	0	0	0	0	9	99	30	0	0	115	437	965	0	9	0	971	21684	5006	4	6	7	12	3
PF3D7_1212600	0	0	0	0	0	0	1	1	0	0	1	0	3	40	0	0	0	9	59	264	0	13	0	1086	4660	722	1	4	3	4	2
PF3D7_1212700	0	0	0	0	0	0	15	0	0	0	0	1	90	2608	60	0	0	2303	6101	13968	0	25	3	17477	165369	37020	322	500	1164	601	342
PF3D7_1212800	0	0	0	0	0	0	4	0	0	0	0	0	24	84	41	0	0	105	500	1123	0	0	0	1520	9317	3846	2325	2933	13378	5022	2295
PF3D7_1212900	0	0	0	0	0	0	3	0	0	0	0	0	17	217	4	0	0	121	276	1293	6	14	0	3237	39111	1146	413	615	2012	897	434
PF3D7_1213000	0	0	0	0	0	0	0	0	0	0	0	0	0	0	0	0	0	0	0	10	0	0	0	28	146	33	6	19	0	1	1
PF3D7_1213100	0	0	0	0	0	0	0	0	0	0	0	0	0	0	0	0	0	0	0	0	0	0	0	1	68	0	1	1	1	1	1
PF3D7_1213200	0	0	0	0	0	0	0	0	0	0	0	0	3	3	1	0	0	13	29	94	0	2	0	220	6617	347	13	10	21	48	16
PF3D7_1213300	0	0	0	0	0	0	0	0	0	0	0	0	0	0	0	0	0	4	3	4	0	0	0	18	242	21	17	9	78	22	20
PF3D7_1213400	0	0	0	0	0	0	0	0	0	0	0	0	0	0	0	0	0	0	0	0	0	0	0	0	300	32	2981	1	293	1	2
PF3D7_1213500	0	0	0	0	0	0	0	0	0	0	0	0	1	0	0	0	0	2	5	10	0	0	0	5	213	48	46	62	281	62	65
PF3D7_1213600	0	0	0	0	0	0	11	0	0	0	0	0	27	40	4	0	0	99	234	436	0	0	0	493	16976	1953	10	21	25	24	8
PF3D7_1213700	0	0	0	0	0	0	0	0	0	1	0	0	1	324	0	0	0	496	572	1148	0	0	0	1872	27417	4058	0	0	1	1	1
PF3D7_1213800	0	0	0	0	0	0	1	0	0	0	0	0	18	93	62	0	0	197	536	1100	0	0	0	1764	23912	2591	5	7	10	14	5
PF3D7_1213900	0	0	0	0	0	0	0	0	0	0	0	0	11	55	24	0	0	156	731	1030	0	8	0	1090	12703	4538	138	290	432	215	138
PF3D7_1214000	0	0	0	0	0	0	0	0	0	0	0	0	5	33	0	0	0	33	51	226	0	2	0	602	6693	257	11	9	1	50	8
PF3D7_1214100	0	0	0	0	0	0	0	0	0	0	0	0	23	25	6	0	0	33	193	598	0	0	1	1663	4781	2042	1	2	1	9	1
PF3D7_1214200	0	0	0	0	0	0	0	0	0	0	0	0	0	17	0	0	0	3	21	20	0	0	0	28	1153	94	1	0	0	6	0
PF3D7_1214300	0	0	0	0	0	0	0	0	0	0	0	0	1	8	9	0	0	15	43	133	0	0	0	267	4728	592	7	10	13	17	6
PF3D7_1214400	0	0	0	0	0	0	0	0	0	0	0	0	0	64	28	0	0	14	39	142	0	0	0	675	8433	702	0	1	1	1	1
PF3D7_1214500	0	0	0	0	0	0	0	0	0	0	0	0	0	0	0	0	0	11	98	130	0	0	0	556	2164	428	0	1	0	1	0
PF3D7_1214600	0	0	0	0	0	0	0	0	0	0	0	0	10	253	68	0	0	322	1563	1402	0	0	0	1340	17580	9330	0	1	0	1	1
PF3D7_1214700	0	0	0	0	0	0	0	0	0	0	0	0	0	25	0	0	0	183	65	350	0	0	0	628	9154	825	0	0	0	1	1
PF3D7_1214800	0	0	0	0	0	0	0	0	0	0	0	0	0	0	0	0	0	73	62	86	0	0	0	394	3835	654	0	1	1	1	0
PF3D7_1214900	0	0	0	0	0	0	0	0	0	0	0	0	0	0	0	0	0	0	1	1	0	0	0	28	466	30	4	9	10	9	4
PF3D7_1215000	0	0	0	0	0	0	0	0	0	0	0	0	0	52	0	0	0	62	260	1152	0	0	0	3130	11466	2399	54	91	236	56	92
PF3D7_1215100	0	0	0	0	0	0	0	0	0	0	0	0	6	107	1	0	0	356	158	511	0	0	0	1691	11759	3202	43	84	155	66	63
PF3D7_1215200	0	0	0	0	0	0	0	0	0	0	0	0	13	16	0	0	0	76	150	440	0	13	0	680	5508	1427	214	224	1113	244	244
PF3D7_1215300	0	0	0	0	0	0	0	0	0	0	0	0	42	98	2	0	0	134	312	659	0	16	0	1485	7446	1738	11	18	36	13	19
PF3D7_1215400	0	0	0	0	0	0	0	0	0	0	3	0	0	47	5	0	0	142	156	431	0	0	0	1268	15337	1125	278	393	1516	511	365
PF3D7_1215500	0	0	0	0	0	0	0	0	0	0	0	0	4	2	1	0	0	9	21	34	0	0	0	92	1783	225	44	71	153	35	64
PF3D7_1215600	0	0	0	0	0	0	0	0	0	0	0	0	0	1	1	0	0	7	10	36	0	0	0	61	2110	173	30	60	153	40	35
PF3D7_1215700	0	0	0	0	0	0	0	0	0	0	0	0	0	0	0	0	0	0	1	110	0	0	0	261	1649	295	0	1	0	1	1
PF3D7_1215800	0	0	0	0	0	0	0	0	0	0	0	0	0	12	0	0	0	0	1	25	0	0	0	180	1227	304	0	1	0	1	0
PF3D7_1215900	0	0	0	0	0	0	0	0	0	0	0	0	0	80	0	0	0	70	123	255	0	0	0	1188	9073	1230	1	1	1	10	1
PF3D7_1216000	0	0	0	0	0	0	0	1	0	0	0	0	15	13	5	0	0	45	183	764	1	0	0	659	11071	1528	20	51	28	57	7
PF3D7_1216100	0	0	0	0	0	0	0	0	0	0	0	0	0	5	0	0	0	3	51	37	0	0	0	130	1349	331	3	6	1	11	0
PF3D7_1216200	0	0	0	0	0	0	0	4	0	0	0	0	18	56	0	0	0	59	579	902	0	0	0	1046	11535	3138	159	276	655	185	236
PF3D7_1216300	0	0	0	0	0	0	0	0	0	0	0	0	8	25	5	0	0	93	48	188	0	0	0	623	5466	475	183	303	824	310	238
PF3D7_1216400	0	0	0	0	0	0	0	0	0	0	0	0	0	49	0	0	0	29	80	76	0	0	0	229	7877	862	345	508	1502	845	355
PF3D7_1216500	0	0	0	0	0	0	0	3	0	1	1	0	0	1	0	0	0	0	24	92	0	0	0	174	1589	216	262	322	828	429	245
PF3D7_1216600	0	0	1	0	0	2	0	0	1	0	0	18	0	20	4	3	1	0	5	27	0	0	3	7	26	16	71022	15933	319727	14013	38877
PF3D7_1216700	0	0	0	0	0	0	0	0	0	0	0	0	0	0	0	0	0	0	17	42	0	0	0	90	587	124	552	199	37	451	9
PF3D7_1216800	0	0	0	0	0	0	0	0	0	0	0	0	0	0	0	0	0	0	0	8	0	0	0	0	74	10	13	1	1	1	1
PF3D7_1216900	0	0	0	0	0	0	13	8	0	1	0	0	7	147	42	0	0	213	547	1691	0	0	0	4633	38521	2617	171	354	444	420	130
PF3D7_1217000	0	0	0	0	0	0	0	0	0	0	0	0	0	14	0	0	0	13	40	155	0	0	0	350	4114	311	0	1	1	1	0
PF3D7_1217100	0	0	0	0	0	0	0	0	0	0	0	0	0	0	0	0	0	0	8	22	0	0	0	128	794	177	51	120	2	14	7
PF3D7_1217200	0	0	0	0	0	0	1	4	0	0	0	0	0	133	3	0	0	173	190	227	0	0	0	627	6909	1574	120	243	402	271	119
PF3D7_1217300	0	0	0	0	0	0	0	0	0	0	0	0	6	23	0	0	0	60	143	325	0	0	0	1323	7918	413	17	35	59	37	17
PF3D7_1217400	0	0	0	0	0	0	3	0	0	0	0	0	1	0	0	0	0	10	6	50	0	0	0	62	257	35	3054	2316	16844	5060	3890
PF3D7_1217500	0	0	0	0	0	0	0	0	0	0	0	0	19	28	0	0	0	39	125	376	0	2	1	800	10402	568	273	467	1002	503	372
PF3D7_1217600	0	0	0	0	0	0	0	0	0	0	0	0	0	0	0	0	0	1	4	28	0	0	0	32	469	91	4	3	4	14	3
PF3D7_1217700	0	0	0	0	0	0	0	0	0	0	0	0	2	27	1	0	0	52	101	352	0	0	0	162	9154	987	36	59	164	73	44
PF3D7_1217800	0	0	0	0	0	0	0	0	0	0	0	0	1	34	0	0	0	48	48	66	0	0	0	117	2788	323	10	16	61	9	10
PF3D7_1217900	0	0	0	0	0	0	0	0	0	0	0	0	3	7	0	0	0	2	24	106	0	0	0	376	1956	235	90	139	542	94	133
PF3D7_1218000	0	0	0	0	0	0	11	0	0	0	0	0	0	1	0	0	0	1	2	9	0	0	0	23	335	25	1167	1323	6937	1547	1259
PF3D7_1218100	0	0	0	0	0	0	0	0	0	0	0	0	0	0	0	0	0	0	1	1	0	0	0	13	70	26	2095	208	11947	1143	2021
PF3D7_1218200	0	0	0	0	0	0	0	0	0	0	0	0	8	153	0	0	0	168	131	293	0	1	0	1397	13826	1481	19	39	32	53	18
PF3D7_1218300	0	0	0	0	0	0	0	0	0	0	0	0	0	38	0	0	0	64	144	332	0	0	0	565	12609	533	10	19	16	32	5
PF3D7_1218400	0	0	0	0	0	0	0	0	0	0	0	0	0	68	8	0	0	99	225	433	0	0	0	442	12470	2175	113	211	509	179	150
PF3D7_1218500	0	0	0	0	0	0	0	0	0	1	0	0	0	22	5	0	0	14	279	273	0	0	0	687	8769	812	3	3	3	12	3
PF3D7_1218600	0	0	0	0	0	0	0	0	0	0	0	0	0	139	12	0	0	250	753	1494	0	0	0	2644	22820	5388	11	24	7	27	7
PF3D7_1218700	0	0	0	0	0	0	0	0	0	0	0	0	0	0	0	0	0	21	47	103	0	0	0	139	1005	124	0	1	1	1	0
PF3D7_1218800	0	0	0	0	0	0	0	0	0	0	0	0	0	4	0	0	0	5	20	12	0	0	0	68	1446	97	3	3	2	11	1
PF3D7_1218900	0	0	0	0	0	0	3	0	0	0	1	0	5	11	0	0	0	16	125	112	0	0	0	539	3754	821	4	4	5	19	2
PF3D7_1219000	0	0	0	0	0	0	0	0	0	0	0	0	2	268	3	0	0	66	399	980	0	0	0	1556	11546	2897	409	625	1483	916	425
PF3D7_1219100	0	0	0	0	0	0	0	0	0	0	0	0	6	282	17	0	0	439	1237	2489	0	24	0	3755	57913	9646	28	77	46	41	17
PF3D7_1219200	0	0	0	0	0	0	0	0	0	0	0	0	0	0	0	0	0	0	1	152	0	31	0	105	2024	394	0	1	1	1	0
PF3D7_1219300	0	0	0	0	0	0	0	0	0	0	0	0	0	0	0	0	0	0	7	27	0	0	0	82	289	33	123	16	5	183	12
PF3D7_1219600	0	0	0	0	0	0	0	0	0	0	0	0	1	43	0	0	0	16	117	181	0	0	0	896	2439	626	46	117	133	61	44
PF3D7_1219700	0	0	0	0	0	0	0	0	0	0	0	0	0	0	0	0	0	0	0	4	0	0	0	0	270	57	148	1	2	1	7
PF3D7_1219800	0	0	0	0	0	0	0	0	0	0	0	0	0	0	0	0	0	1	3	9	0	0	0	10	44	5	14	13	24	15	23
PF3D7_1219900	0	0	0	0	0	0	0	0	0	0	0	0	0	9	0	0	0	33	69	136	0	0	0	645	1419	299	1	2	3	6	1
PF3D7_1220000	0	0	0	0	0	0	0	0	0	0	0	0	0	0	0	0	0	0	1	0	0	0	0	0	239	27	1	1	1	6	0
PF3D7_1220100	0	0	0	0	0	0	0	0	0	0	0	0	0	100	0	0	0	45	139	345	0	60	0	580	5392	1317	212	365	328	166	91
PF3D7_1220200	0	0	0	0	0	0	0	0	0	0	0	0	0	0	0	0	0	0	1	62	22	0	0	614	4222	673	0	1	1	1	1
PF3D7_1220300	0	0	0	0	0	0	8	0	0	0	0	0	11	14	0	0	0	12	48	218	0	0	0	1623	12548	1807	21	34	46	45	22
PF3D7_1220400	0	0	0	0	0	0	1	0	0	0	0	0	0	7	0	0	0	13	22	41	0	0	0	115	3470	184	151	270	580	371	126
PF3D7_1220500	0	0	0	0	0	0	0	0	0	0	0	0	3	0	0	0	0	4	7	11	0	0	0	19	266	32	1	0	1	9	0
PF3D7_1220600	0	0	0	0	0	0	0	0	0	0	0	0	1	15	0	0	0	31	48	31	0	0	0	152	1653	121	3	6	9	8	4
PF3D7_1220700	0	0	0	1	0	0	0	0	0	0	0	0	0	0	0	0	0	0	0	0	0	0	0	1	12	0	4314	1	178	1	64
PF3D7_1220900	0	0	0	0	1	0	1	0	0	0	1	0	0	18	0	0	0	34	113	241	26	1	0	1037	10204	1645	213	207	860	471	207
PF3D7_1221000	0	0	0	0	0	0	0	0	0	0	0	0	1	106	1	0	0	68	182	315	0	47	0	1393	13148	2105	304	365	1243	388	359
PF3D7_1221100	0	0	0	0	0	0	0	0	0	0	0	0	0	0	0	0	0	0	5	0	0	0	0	31	165	0	1	1	1	8	1
PF3D7_1221200	0	0	0	0	0	0	0	0	0	0	0	0	0	0	0	0	0	0	25	35	0	0	0	725	5454	426	0	1	1	1	1
PF3D7_1221300	0	0	0	0	0	0	0	0	0	0	0	0	0	0	0	0	0	4	5	37	0	0	0	39	89	57	1	1	1	12	1
PF3D7_1221400	0	0	0	0	0	0	0	0	0	0	0	0	0	13	0	0	0	0	17	44	0	0	0	0	118	72	9	1	1	65	1
PF3D7_1221500	0	0	0	0	0	0	0	0	0	0	0	0	0	200	0	0	0	84	314	1128	0	0	0	1232	7236	928	0	1	0	1	1
PF3D7_1221600	0	0	0	0	0	0	0	0	0	0	0	0	0	330	0	0	0	78	553	373	0	0	0	1165	12662	1848	0	0	0	1	0
PF3D7_1221700	0	0	0	0	0	0	0	0	0	0	0	0	0	330	0	0	0	347	747	1716	0	0	0	3957	43848	7316	0	1	0	1	1
PF3D7_1221800	0	0	0	0	0	0	111	0	0	0	0	0	0	72	0	0	0	211	577	1017	0	0	0	3705	39349	5355	0	0	1	1	0
PF3D7_1221900	0	0	0	0	0	0	0	0	0	0	0	0	0	0	0	0	0	3	4	5	0	0	0	20	255	22	1	1	1	11	1
PF3D7_1222000	0	0	0	0	0	0	0	0	0	0	0	0	0	9	0	0	0	3	29	42	0	0	0	72	1961	203	1	4	1	5	1
PF3D7_1222100	0	0	0	0	0	0	0	0	0	0	0	0	2	71	11	0	0	58	220	391	0	0	0	697	11629	1041	1	3	0	5	0
PF3D7_1222200	0	0	0	0	0	0	0	0	0	0	0	0	0	1	0	0	0	1	13	69	0	0	0	226	1593	144	0	0	0	1	0
PF3D7_1222300	0	0	0	0	0	0	17	1	0	0	1	0	91	1030	28	0	0	957	2702	5402	0	89	3	7081	104964	22822	58	139	80	115	29
PF3D7_1222400	0	0	0	0	0	0	0	0	0	0	0	0	1	238	48	0	0	284	726	1824	6	112	0	3742	38524	7368	5	4	2	27	1
PF3D7_1222500	0	0	0	0	0	0	0	0	0	0	0	0	2	8	0	0	0	5	42	116	0	0	0	87	2277	279	623	688	3406	1200	697
PF3D7_1222600	0	0	0	0	0	0	0	0	0	0	0	0	0	0	0	0	0	0	0	0	0	0	0	0	0	0	40	1	1	5	1
PF3D7_1222700	0	0	0	0	0	0	0	0	0	0	0	0	0	0	0	0	0	4	31	69	0	0	0	312	3607	402	82	51	423	166	93
PF3D7_1222800	0	0	0	0	0	0	0	0	0	0	0	0	1	119	0	0	0	80	266	363	0	0	0	572	14055	1668	0	0	1	1	1
PF3D7_1222900	0	0	0	0	0	0	0	0	0	0	0	0	20	36	0	0	0	190	570	1410	0	0	0	2102	32376	4373	0	0	1	1	0
PF3D7_1223000	0	0	0	0	0	0	0	0	0	0	0	0	0	0	0	0	0	1	3	20	0	0	0	32	364	32	1	0	1	9	0
PF3D7_1223100	0	0	0	0	0	0	0	0	0	0	0	1	1	38	11	0	0	58	445	397	0	0	0	958	18802	3389	244	413	1231	436	258
PF3D7_1223200	0	0	0	0	0	0	0	0	0	0	0	0	0	23	0	0	0	15	71	206	0	0	0	344	6577	518	3	6	8	3	5
PF3D7_1223300	0	0	0	0	0	0	0	0	0	0	0	0	1	58	0	0	0	33	195	329	3	0	0	537	13475	1592	52	107	103	94	51
PF3D7_1223400	0	0	0	0	0	0	1	0	3	0	0	0	19	72	34	0	0	239	465	1387	0	9	0	5483	28614	3404	86	169	305	161	98
PF3D7_1223500	0	0	0	0	0	0	5	0	0	0	0	0	34	127	0	0	0	108	345	928	0	1	0	1745	16656	3878	492	667	1816	1346	387
PF3D7_1223600	0	0	0	0	0	0	0	0	0	3	0	0	1	33	1	0	0	77	80	163	0	0	0	728	9160	438	4	1	5	20	4
PF3D7_1223700	0	0	0	1	0	0	1	0	0	0	1	0	84	168	0	0	0	631	1640	2529	0	45	0	7159	60669	14089	0	1	1	1	1
PF3D7_1223800	0	0	0	0	0	0	0	0	0	0	0	0	0	56	0	0	0	42	177	206	1	0	0	474	14025	816	0	1	0	1	1
PF3D7_1223900	0	0	0	0	0	0	9	0	0	0	0	0	0	298	30	0	0	319	664	1556	0	30	0	1821	25810	5202	1	1	1	10	0
PF3D7_1224000	0	0	0	0	0	0	3	0	0	0	0	0	22	180	79	0	0	394	1052	2079	0	4	0	4157	26159	9276	10	20	15	31	7
PF3D7_1224100	0	0	0	0	0	0	1	0	0	0	0	0	1	58	1	0	0	160	123	448	1	0	0	3130	9845	1982	13	21	41	35	13
PF3D7_1224200	0	0	0	0	0	0	0	0	0	1	0	0	1	86	9	0	0	130	261	722	0	0	0	606	19497	2203	1803	2613	10559	2525	2229
PF3D7_1224300	0	1	0	0	0	0	0	0	0	0	0	0	27	1126	3	0	0	888	2098	4328	0	9	0	6423	44110	13714	213	383	670	217	269
PF3D7_1224400	0	0	0	0	0	0	0	0	0	0	0	0	27	105	6	0	0	53	347	807	0	0	0	933	7883	1602	1	3	2	6	2
PF3D7_1224500	0	0	0	0	0	0	0	0	0	0	0	0	3	174	28	0	0	423	1033	2483	0	0	0	3113	36981	7426	57	117	168	58	83
PF3D7_1224600	0	0	0	0	0	0	0	0	0	0	0	0	0	54	12	0	0	50	209	253	0	0	0	777	1915	1275	1	2	3	6	2
PF3D7_1224700	0	0	0	0	0	0	8	0	0	0	0	0	6	81	0	0	0	157	138	358	9	0	0	1482	9626	1293	1	3	3	7	2
PF3D7_1224800	0	0	0	0	0	0	0	0	0	0	0	0	6	13	0	0	0	62	137	293	0	41	0	513	7092	1128	14	23	17	32	14
PF3D7_1224900	0	0	0	0	0	0	0	0	0	0	0	0	0	41	2	0	0	64	68	157	0	0	0	761	2293	493	67	119	292	112	90
PF3D7_1225000	0	0	0	0	0	0	0	0	0	0	0	0	22	40	0	0	0	51	155	426	0	13	0	799	6289	1401	4	6	1	20	2
PF3D7_1225100	0	0	0	0	0	0	0	0	0	0	0	0	0	16	0	0	0	37	76	261	0	0	0	1033	2784	484	7	5	7	36	3
PF3D7_1225200	0	0	0	0	0	0	0	0	0	0	0	0	0	65	0	0	0	101	170	409	0	0	0	872	9476	1449	336	680	702	447	247
PF3D7_1225300	0	0	0	0	0	0	0	0	0	0	0	0	0	89	0	0	0	64	170	347	0	0	0	759	7797	1240	338	620	761	344	202
PF3D7_1225400	0	0	0	0	0	0	4	1	0	3	3	0	1	17	0	0	0	1	29	66	1	0	0	114	321	179	75	158	267	159	63
PF3D7_1225500	0	0	0	0	0	0	0	0	0	0	0	0	2	48	0	0	0	44	112	139	0	0	0	576	1268	503	65	134	201	139	71
PF3D7_1225600	0	0	0	0	0	0	0	0	0	0	0	0	1	46	0	0	0	57	118	295	0	25	0	872	7496	1400	118	254	238	223	75
PF3D7_1225700	0	0	0	0	0	0	12	0	0	0	0	0	0	70	0	0	0	51	241	609	0	0	0	1481	12918	1893	1	1	1	13	1
PF3D7_1225800	0	0	0	0	0	0	0	0	0	0	0	0	4	209	3	0	0	338	993	1754	26	0	0	2828	32256	6196	25	80	17	23	10
PF3D7_1225900	0	0	0	0	0	0	0	0	0	0	0	0	1	33	0	0	0	33	156	145	0	0	0	642	8224	411	22	36	80	53	28
PF3D7_1226000	0	0	0	0	0	0	0	1	0	0	0	0	0	26	0	0	0	81	99	198	0	0	0	158	4956	1204	566	816	2988	1234	544
PF3D7_1226100	0	0	0	0	0	0	0	0	0	0	0	0	4	7	6	0	0	17	86	383	0	0	0	651	3331	1325	3559	3194	21009	1959	5575
PF3D7_1226200	0	0	0	0	0	0	0	0	0	0	0	0	4	100	5	0	0	170	161	1670	0	0	0	1205	6116	3915	29	43	63	96	29
PF3D7_1226300	0	0	0	0	0	0	1	0	0	1	5	0	11	172	0	0	0	469	426	798	1	0	0	2525	21046	2818	217	282	1309	234	313
PF3D7_1226400	0	0	0	0	0	0	1	0	0	0	0	0	2	39	16	0	0	34	166	422	0	0	0	579	6889	1370	97	220	206	192	76
PF3D7_1226500	0	0	0	0	0	0	0	0	0	0	0	0	1	61	0	0	0	7	100	201	0	0	0	353	6294	818	1	2	2	9	1
PF3D7_1226600	0	0	0	0	0	0	17	0	0	0	0	0	4	1	0	0	0	15	44	136	0	0	0	135	1347	255	7	8	12	8	11
PF3D7_1226700	0	0	0	0	0	0	0	0	0	0	0	0	0	13	6	0	0	188	168	314	0	0	0	556	2219	1266	75	154	258	140	82
PF3D7_1226800	0	0	0	0	0	0	0	0	0	0	0	0	0	27	0	0	0	30	61	266	0	0	0	813	4319	334	78	177	238	174	63
PF3D7_1226900	0	0	0	0	0	0	0	0	0	0	0	0	0	10	0	0	0	10	21	57	0	0	0	154	3989	199	21	27	41	82	12
PF3D7_1227000	0	0	0	0	1	0	1	0	0	0	0	1	5	11	0	0	0	5	13	71	4	0	0	347	1943	183	3	4	6	11	4
PF3D7_1227100	0	0	0	0	0	0	13	11	0	0	0	0	2	226	1	0	0	303	693	1227	0	0	0	1765	23874	5172	345	568	1538	346	462
PF3D7_1227200	0	0	0	0	0	0	5	0	0	0	0	0	22	16	7	0	0	95	235	623	0	0	0	1460	9397	1677	115	197	386	246	122
PF3D7_1227300	0	0	0	0	0	0	3	0	0	0	0	0	0	15	0	0	0	13	11	105	0	0	0	180	4398	354	106	140	503	215	147
PF3D7_1227400	0	0	0	0	0	0	0	0	0	0	0	0	0	33	1	0	0	71	135	237	0	2	0	291	14094	1249	395	851	1210	768	393
PF3D7_1227500	0	0	0	0	0	0	1	0	0	0	0	0	39	26	15	0	0	58	189	569	0	9	0	3246	16494	3352	101	67	459	226	135
PF3D7_1227600	0	0	0	0	0	0	0	0	0	0	0	0	4	13	3	0	0	43	156	384	0	0	0	1882	12676	628	44	42	263	81	72
PF3D7_1227700	0	0	0	0	0	0	0	0	0	0	0	0	1	21	0	0	0	26	16	191	0	0	0	354	2936	282	58	109	212	115	62
PF3D7_1227800	0	0	0	0	0	0	0	0	0	0	0	0	43	112	0	0	0	100	265	634	0	0	0	761	7352	1846	5	8	5	15	3
PF3D7_1227900	0	0	0	0	0	0	0	0	0	0	0	0	0	57	0	0	0	76	146	495	0	0	0	355	6252	1556	0	1	1	1	1
PF3D7_1228000	0	0	0	0	0	0	0	0	0	0	0	0	34	105	0	0	0	198	341	296	0	0	0	769	14878	2195	0	1	1	1	0
PF3D7_1228100	0	0	0	0	0	0	0	0	0	0	0	0	4	11	0	0	0	35	13	104	0	0	0	56	979	169	1	1	0	10	0
PF3D7_1228200	0	0	0	0	0	0	0	0	0	0	0	0	64	114	0	0	0	231	559	1238	0	0	0	1877	6182	2688	0	1	1	1	0
PF3D7_1228300	0	0	0	0	0	0	0	0	0	0	0	0	14	52	0	0	0	185	182	416	0	0	0	2671	6379	2220	16	25	34	46	24
PF3D7_1228400	0	0	0	0	0	0	1	0	0	0	0	0	0	111	14	0	0	99	220	341	0	0	0	750	5965	1289	129	240	298	222	117
PF3D7_1228500	0	0	0	0	0	0	0	0	0	0	0	0	0	47	4	0	0	74	83	97	0	0	0	433	2570	483	9	14	30	19	11
PF3D7_1228600	0	0	0	0	0	0	0	0	0	0	0	0	8	22	0	0	0	4	19	29	0	9	0	219	500	70	23	9	52	97	14
PF3D7_1228700	0	0	0	0	0	0	0	0	0	0	0	0	15	20	22	0	0	31	120	228	0	0	0	762	6767	876	40	59	113	79	43
PF3D7_1228800	0	0	0	0	0	0	1	0	0	0	0	0	8	271	4	1	0	315	658	1470	2	123	3	4724	39379	8543	336	432	1049	810	341
PF3D7_1228900	0	0	0	0	0	0	0	0	0	0	0	0	19	63	0	0	0	183	156	768	0	0	0	1279	4131	1464	20	41	50	47	18
PF3D7_1229000	0	0	0	0	0	0	0	0	0	0	0	0	0	49	0	0	0	37	175	421	0	0	0	583	14052	1228	5	3	8	25	2
PF3D7_1229100	0	0	0	0	0	0	5	3	0	0	6	0	27	272	2	0	0	297	922	2265	0	23	0	3397	22204	9070	88	125	331	117	147
PF3D7_1229200	0	0	0	0	0	0	0	0	0	0	0	0	0	0	0	0	0	8	4	20	0	0	0	88	423	60	14	8	2	66	3
PF3D7_1229300	0	0	0	0	0	0	0	0	0	0	0	0	0	31	0	0	0	50	142	290	0	0	0	1148	17843	700	253	283	1378	571	298
PF3D7_1229400	0	1	0	0	0	0	23	0	0	0	1	0	81	552	70	0	0	592	1543	2662	0	20	0	7540	65840	13942	33	44	173	53	40
PF3D7_1229500	0	0	0	0	0	0	5	0	0	0	0	0	16	477	95	0	0	502	2101	3517	1	1	0	2772	40491	11269	162	341	588	252	176
PF3D7_1229600	0	0	0	0	0	0	4	0	0	0	0	0	41	81	15	0	0	73	344	1091	0	0	0	1678	4152	3320	78	115	334	187	84
PF3D7_1229700	0	0	0	0	0	0	0	0	0	0	0	0	0	2	0	0	0	2	6	37	0	0	0	176	900	83	1	0	0	7	0
PF3D7_1229800	0	0	0	0	0	0	0	0	0	0	0	0	21	43	0	0	0	53	308	877	0	0	0	910	5021	1957	9	5	16	44	5
PF3D7_1229900	0	0	0	0	0	0	0	0	0	0	0	0	0	11	8	0	0	25	108	208	0	0	0	617	3885	1011	1	2	2	8	1
PF3D7_1230000	1	0	0	0	0	0	10	1	1	1	1	0	38	63	1	0	0	90	126	656	1	0	0	1197	5455	1638	59	135	118	145	36
PF3D7_1230100	0	0	0	0	0	0	0	0	0	0	0	0	0	1	0	0	0	6	29	163	0	0	0	66	461	278	265	334	1329	345	383
PF3D7_1230200	0	0	0	0	0	0	0	3	0	0	0	0	15	86	0	0	0	183	297	1239	0	0	0	479	6320	4424	9	18	21	31	6
PF3D7_1230300	0	0	0	0	0	0	0	0	0	0	0	0	0	3	0	0	0	1	24	39	3	1	0	36	1095	69	2	3	3	5	3
PF3D7_1230400	0	0	0	0	0	0	0	0	0	0	0	0	3	221	5	0	0	293	294	824	0	0	0	778	11168	5450	4	7	9	11	3
PF3D7_1230500	0	0	0	0	0	0	6	0	0	0	0	0	5	75	0	0	0	163	193	138	0	0	0	644	5108	930	5	8	10	19	5
PF3D7_1230600	0	0	0	0	0	0	0	0	0	0	0	0	0	23	1	0	0	5	101	257	0	0	0	228	3722	713	36	83	91	75	31
PF3D7_1230700	0	0	0	0	0	0	0	0	0	0	0	0	1	325	0	0	0	494	1331	2480	0	0	0	2574	32462	8687	239	328	629	53	370
PF3D7_1230800	0	0	0	5	1	0	0	0	0	7	4	1	8	88	16	0	0	111	553	378	12	2	0	2920	8773	2068	9	17	13	31	5
PF3D7_1230900	0	0	0	0	0	0	11	0	0	0	0	0	3	151	0	0	0	188	446	867	0	0	0	1312	15103	2760	219	397	461	417	143
PF3D7_1231000	0	0	0	0	0	0	0	0	0	0	4	0	4	19	0	0	0	49	39	229	0	0	0	741	4429	378	171	237	763	366	214
PF3D7_1231100	0	0	0	4	0	0	4	4	0	1	0	1	4	53	16	0	0	239	167	495	5	1	1	1663	5470	2585	242	441	1046	345	347
PF3D7_1231200	0	0	0	0	0	0	0	0	0	0	0	0	0	4	0	0	0	14	23	24	0	0	0	107	1391	76	419	730	1814	621	524
PF3D7_1231300	0	0	0	0	0	0	0	0	0	0	0	0	0	0	0	0	0	0	5	0	0	0	0	16	115	1	1	1	1	10	1
PF3D7_1231400	0	0	0	0	0	0	0	0	0	0	0	0	10	21	0	0	0	66	106	377	0	51	0	831	4574	1308	299	383	711	780	85
PF3D7_1231500	0	0	0	0	1	0	3	0	0	0	0	0	3	3	0	0	0	12	22	131	0	3	0	223	3727	170	18	39	69	28	20
PF3D7_1231600	0	0	0	0	0	0	0	0	0	0	0	0	22	30	21	0	0	241	402	972	0	0	0	2028	25082	3009	4	4	8	21	2
PF3D7_1231700	0	0	0	0	0	0	0	0	0	0	0	0	3	61	1	0	0	113	53	283	0	0	0	638	4960	480	8	10	32	11	16
PF3D7_1231800	0	0	1	1	0	0	6	1	1	2	0	1	11	22	0	0	0	64	84	737	1	3	1	998	13660	875	282	328	1416	597	414
PF3D7_1231900	0	0	0	0	0	0	0	0	0	0	0	0	4	8	4	0	0	33	95	102	0	0	0	374	5070	631	9	13	16	37	4
PF3D7_1232000	0	0	0	0	0	0	0	0	0	0	0	0	8	4	0	0	0	33	48	132	0	0	0	499	5199	882	9	13	5	24	6
PF3D7_1232100	0	0	0	0	0	0	0	3	0	0	0	0	24	812	63	0	0	1066	2223	5032	0	57	0	5742	67548	10714	28	54	50	47	25
PF3D7_1232200	0	0	0	0	0	0	0	0	0	0	0	0	0	126	0	0	0	139	328	767	0	27	0	1254	7216	2506	14	14	15	25	13
PF3D7_1232300	0	0	1	0	0	0	7	0	0	0	0	0	18	132	0	0	0	124	197	246	0	0	0	618	12135	911	1	1	2	8	1
PF3D7_1232400	1	0	0	1	5	0	18	9	1	9	4	4	24	8	2	1	1	13	9	49	7	7	1	145	1417	194	19	31	55	51	19
PF3D7_1232500	0	0	0	0	0	0	0	0	0	0	0	0	0	5	0	0	0	32	26	71	0	0	0	218	3302	443	511	759	2489	1273	481
PF3D7_1232600	0	0	0	0	0	0	0	0	0	0	0	0	2	25	7	0	0	13	98	238	0	0	0	550	7588	845	306	684	1075	386	192
PF3D7_1232700	1	0	0	0	0	0	0	0	0	0	0	0	0	6	0	0	0	27	74	108	0	0	0	679	2686	320	158	271	742	218	204
PF3D7_1232800	0	0	0	0	0	0	0	0	0	0	0	0	0	0	0	0	0	11	1	34	0	0	0	51	326	47	0	0	0	1	0
PF3D7_1232900	0	0	0	0	0	0	0	0	0	0	0	0	12	54	0	0	0	84	138	305	0	0	0	767	4251	797	39	94	147	52	44
PF3D7_1233000	0	0	0	0	0	0	8	0	0	0	0	0	0	87	0	0	0	84	279	463	0	0	0	906	10296	2425	89	153	127	57	96
PF3D7_1233050	0	0	0	0	0	0	0	0	0	0	0	0	1	2	0	0	0	5	4	8	0	0	0	14	287	50	5	19	5	4	3
PF3D7_1233100	0	0	0	0	0	0	1	0	0	0	0	0	5	26	0	0	0	6	21	136	0	0	0	104	2665	318	8	21	14	19	6
PF3D7_1233200	1	1	0	1	14	0	67	54	0	37	108	0	318	1027	75	1	0	3962	9012	21754	37	1411	0	72634	492734	113072	0	1	1	1	1
PF3D7_1233300	0	0	0	0	0	0	47	0	0	0	0	0	162	758	272	0	0	1804	3907	9586	101	51	0	18558	131006	32080	0	1	1	1	1
PF3D7_1233400	0	0	0	0	0	0	0	0	0	0	0	0	6	72	0	0	0	67	228	504	0	21	0	1226	9901	1664	27	47	57	55	25
PF3D7_1233600	0	0	0	0	0	0	16	0	1	0	0	0	68	648	55	0	0	515	1367	3144	0	81	0	9425	65845	16947	1806	2098	6235	3387	1639
PF3D7_1233700	0	0	0	0	0	0	0	0	0	0	0	0	7	11	5	0	0	36	97	310	0	6	0	474	3647	1719	17	24	43	48	20
PF3D7_1233800	0	0	0	0	0	0	0	0	0	0	0	0	0	32	0	0	0	11	49	35	0	0	0	403	1318	369	60	100	333	91	77
PF3D7_1233900	0	0	0	0	0	0	0	0	0	0	0	0	4	59	2	0	0	13	98	465	0	6	0	376	7836	1025	540	961	2471	861	651
PF3D7_1234000	0	0	0	0	0	0	0	0	0	0	0	0	2	9	3	0	0	58	31	255	0	0	0	269	4937	804	71	150	286	126	77
PF3D7_1234100	1	0	0	0	1	0	6	1	0	0	0	0	24	228	11	0	0	145	413	1041	0	86	0	2743	22761	4542	366	667	847	872	258
PF3D7_1234200	0	0	0	0	0	0	0	0	0	0	0	0	9	53	17	0	0	154	211	539	0	34	0	1470	9260	2059	250	426	374	718	90
PF3D7_1234300	0	0	0	0	0	0	0	0	0	0	0	0	0	5	1	0	0	41	28	91	0	0	0	211	4092	479	19	43	76	29	13
PF3D7_1234400	0	0	0	0	0	0	0	0	0	0	0	0	0	0	0	0	0	0	19	43	0	0	0	0	643	143	1	1	1	9	1
PF3D7_1234500	0	0	0	0	0	0	0	0	0	0	0	0	0	13	0	0	0	58	87	78	0	0	0	482	3417	649	28	52	94	40	37
PF3D7_1234600	0	0	0	0	0	0	0	0	0	0	0	0	12	179	6	0	0	92	438	1187	0	0	0	611	31447	2927	3	3	3	17	1
PF3D7_1234700	0	0	0	0	0	0	0	0	0	0	0	0	0	0	0	0	0	1	207	590	0	0	0	1173	12477	3227	0	1	1	1	1
PF3D7_1234800	0	0	0	0	0	0	0	0	0	0	4	0	11	275	0	0	0	418	1221	2302	0	0	0	2543	31643	8325	51	151	59	45	32
PF3D7_1234900	0	0	0	0	0	0	8	0	0	0	0	0	101	320	13	0	0	648	1178	1607	0	0	0	14506	39325	8432	554	827	2880	735	848
PF3D7_1235000	0	0	0	0	0	0	0	0	0	0	0	0	0	0	0	0	0	3	16	10	0	0	0	45	705	93	67	77	247	81	66
PF3D7_1235100	0	0	0	0	0	0	14	0	0	0	0	4	26	88	18	0	0	327	764	1566	0	0	0	4385	15251	7617	795	1466	3425	1111	824
PF3D7_1235200	0	0	0	0	0	0	0	0	0	0	0	0	1	3	0	0	0	4	71	128	0	0	0	158	936	316	1862	3595	6730	3001	1616
PF3D7_1235300	0	0	1	0	0	0	20	0	0	0	0	3	21	547	6	0	0	695	653	1205	5	5	0	4432	46869	4216	1819	2607	8176	3923	2185
PF3D7_1235400	0	0	0	0	0	0	0	0	0	0	0	0	0	11	0	0	0	13	35	33	0	0	0	372	2768	189	14	32	32	29	14
PF3D7_1235500	51	17	57	40	85	6	97	269	37	384	257	140	428	92	90	28	14	191	165	302	499	167	22	1291	5770	1365	94	184	210	200	71
PF3D7_1235600	0	0	0	0	0	0	0	0	0	0	0	0	0	37	0	0	0	69	209	372	0	0	0	704	5517	1325	15	12	12	36	7
PF3D7_1235700	0	0	0	0	0	0	8	0	0	1	0	0	26	524	41	0	0	692	2149	3556	0	7	0	2271	47166	15136	92	146	457	135	111
PF3D7_1235800	0	0	0	0	0	0	0	0	0	1	0	0	0	0	0	0	0	8	39	128	0	0	0	265	1874	220	4	4	1	19	1
PF3D7_1235900	9	0	2	1	4	0	9	3	1	3	15	1	7	64	4	0	0	185	169	342	15	1	3	1504	17995	1530	1	4	3	6	2
PF3D7_1236000	0	0	0	0	0	0	0	0	0	0	0	0	18	170	0	0	0	192	779	889	0	11	0	7845	26633	3933	0	1	1	1	1
PF3D7_1236100	0	0	0	0	0	0	5	0	0	0	0	0	6	188	0	0	0	352	756	1592	0	1	0	3695	51638	6375	14	29	23	30	10
PF3D7_1236200	0	0	0	0	0	0	6	0	0	1	0	0	10	79	0	0	0	50	211	982	1	1	0	846	2409	601	214	366	693	449	156
PF3D7_1236300	0	0	0	0	0	0	0	0	0	0	0	0	1	40	1	0	0	13	88	220	0	0	0	194	5394	622	166	452	422	189	120
PF3D7_1236400	1	0	0	0	4	0	4	11	0	8	4	2	10	9	0	1	0	109	126	161	13	43	0	1144	5032	762	6	12	17	15	6
PF3D7_1236500	0	0	0	0	0	0	0	0	0	0	0	0	0	1	0	0	0	22	29	135	0	0	0	49	162	104	394	503	1899	962	323
PF3D7_1236600	0	0	0	0	0	0	0	0	0	0	0	0	0	26	0	4	0	28	35	99	0	0	0	119	738	193	4701	5645	27151	5189	6414
PF3D7_1236650	0	0	0	0	0	0	0	0	0	0	0	0	7	34	0	0	0	56	83	135	0	0	0	679	2811	522	530	644	3187	538	760
PF3D7_1236700	0	0	0	0	0	0	0	0	0	0	0	0	3	78	0	0	0	108	180	382	5	0	0	801	10806	1714	210	398	473	83	323
PF3D7_1236900	0	0	0	0	0	0	1	0	0	0	0	0	0	16	9	0	0	76	131	326	0	0	0	486	4931	1026	97	142	319	79	106
PF3D7_1237000	0	0	0	0	0	0	0	0	0	0	0	0	0	0	0	0	0	124	303	792	0	0	0	2085	24468	3624	0	1	1	1	1
PF3D7_1237100	0	0	0	0	0	0	0	0	0	0	0	0	6	81	26	0	0	109	213	470	0	0	0	769	5871	1846	78	153	141	238	30
PF3D7_1237200	0	0	0	0	0	0	4	0	0	0	0	0	2	212	7	0	0	124	290	307	0	0	0	1320	3568	2430	49	109	110	125	34
PF3D7_1237300	0	0	0	0	0	0	0	0	0	0	0	0	26	50	0	0	0	69	161	442	0	0	0	405	2340	622	0	1	1	1	1
PF3D7_1237400	0	0	0	0	0	0	0	0	0	0	0	0	10	17	0	0	0	15	75	116	0	0	0	323	3215	253	1	3	7	2	5
PF3D7_1237500	0	0	0	1	0	0	1	0	0	1	2	0	3	43	21	0	0	65	308	506	1	0	0	1011	9541	1921	350	630	1310	616	356
PF3D7_1237600	0	0	0	0	0	0	0	0	0	1	0	0	5	6	0	0	0	12	35	135	3	0	0	245	1088	102	93	149	446	193	101
PF3D7_1237700	0	0	0	0	0	0	0	0	0	0	9	0	7	404	18	0	0	406	1004	1952	0	10	0	3486	97451	5057	182	228	1171	313	225
PF3D7_1237800	0	0	0	0	0	0	33	0	0	0	0	0	10	123	0	0	0	428	399	1033	0	0	0	2810	19365	2748	0	1	0	1	0
PF3D7_1237900	0	0	0	0	0	0	0	0	0	0	0	0	11	71	1	0	0	30	590	676	0	0	0	1066	7013	2471	20	31	44	64	18
PF3D7_1238000	0	0	0	0	0	0	0	0	0	0	0	0	0	1	0	0	0	8	5	27	0	0	0	109	344	87	6140	5884	38328	4379	8420
PF3D7_1238100	0	0	0	0	0	0	31	0	0	0	0	0	13	49	0	0	0	109	299	705	0	1	0	1971	16479	3341	17	33	19	33	15
PF3D7_1238200	0	0	0	0	0	0	0	0	0	0	0	0	0	8	0	0	0	7	4	10	0	0	0	14	138	12	32	28	159	35	37
PF3D7_1238300	0	0	0	0	0	0	12	0	0	0	0	0	3	141	0	0	0	128	425	869	0	1	0	1724	16648	3394	30	43	59	97	18
PF3D7_1238400	0	0	0	0	0	0	0	0	0	0	0	0	0	9	0	0	0	28	50	58	0	0	0	120	4669	601	179	303	917	265	211
PF3D7_1238500	0	0	0	0	0	0	9	0	0	0	0	1	1	137	18	0	0	127	368	975	0	1	0	1818	14515	3213	709	973	2947	1465	604
PF3D7_1238600	0	0	0	0	0	0	0	0	0	0	0	0	0	5	0	0	0	14	32	181	0	0	0	296	4092	291	4	7	14	8	4
PF3D7_1238700	0	0	0	0	0	0	0	0	0	0	0	0	0	39	0	0	0	57	51	316	0	0	0	789	3628	446	7	10	21	22	7
PF3D7_1238800	0	0	0	0	0	0	10	0	0	0	0	0	23	110	63	0	0	272	745	1503	0	3	0	1905	21400	4983	16	38	38	21	18
PF3D7_1238900	0	0	0	0	0	0	0	0	0	0	0	0	3	70	0	0	0	34	102	310	0	0	0	159	5864	404	253	414	1031	566	250
PF3D7_1239000	0	0	0	0	0	0	0	0	0	0	0	0	4	61	22	0	0	139	304	628	0	0	0	765	9336	2475	141	202	554	242	170
PF3D7_1239100	0	0	0	0	0	0	8	0	0	0	0	0	16	119	0	0	0	63	387	462	0	0	0	376	13514	2516	4	5	18	9	8
PF3D7_1239200	0	0	0	0	0	0	0	0	0	0	0	4	21	159	3	0	0	188	527	1172	0	80	0	5712	41703	9577	1235	706	4647	2603	1081
PF3D7_1239300	0	0	0	0	0	0	0	0	0	0	0	0	12	64	25	0	0	54	422	970	0	2	0	437	4027	1893	24	31	61	45	35
PF3D7_1239400	0	0	0	0	0	0	0	0	0	0	0	0	0	3	0	0	0	0	7	19	0	0	0	10	279	42	1	1	2	6	1
PF3D7_1239500	0	0	0	0	0	0	0	0	0	0	0	0	11	29	0	0	0	57	208	445	0	28	0	890	8966	1841	31	47	50	61	30
PF3D7_1239600	0	0	0	0	0	0	0	0	0	0	0	0	0	4	0	0	0	15	27	211	0	0	0	167	962	583	305	452	1689	335	468
PF3D7_1239700	0	0	0	0	0	0	0	0	0	0	0	0	1	582	0	0	0	928	2314	5349	0	0	0	7302	58471	14810	70	63	220	82	48
PF3D7_1239800	0	0	0	0	0	0	1	0	0	0	0	0	22	169	9	1	0	141	294	1420	18	11	0	7382	24174	3163	504	896	1775	1121	591
PF3D7_1239900	0	0	0	0	0	0	0	4	0	0	0	0	8	59	0	0	0	33	68	552	0	0	0	812	2875	920	571	780	3183	813	829
PF3D7_1240000	0	0	0	0	0	0	0	0	0	0	0	0	2	31	0	0	0	11	22	68	0	0	0	50	1350	139	351	451	2325	290	581
PF3D7_1240100	0	0	0	0	0	0	1	0	0	0	0	0	0	0	0	0	0	0	11	36	0	0	0	42	455	50	39	26	137	9	58
PF3D7_1240300	0	0	0	0	0	0	21	0	0	0	0	0	0	22	0	0	0	27	70	184	0	0	0	466	1058	524	211	320	176	563	87
PF3D7_1240400	0	0	0	0	0	0	0	0	0	0	0	0	0	0	0	0	0	0	0	0	0	0	0	118	122	67	527	1	1	4	1
PF3D7_1240600	0	0	0	0	0	0	0	0	0	0	0	0	0	0	0	0	0	0	0	0	0	0	0	52	267	61	751	33	1	1	1
PF3D7_1240900	0	0	0	0	0	0	0	0	0	0	0	0	9	0	0	0	0	14	61	166	0	0	0	409	1222	552	756	557	1124	795	367
PF3D7_1241100	0	0	0	0	0	0	0	0	0	0	0	0	31	327	85	0	0	451	2241	4454	0	0	0	4521	60083	14180	0	1	1	1	1
PF3D7_1241200	0	0	1	0	0	0	0	0	0	0	0	0	1	174	4	0	0	132	153	659	0	0	0	1449	24449	1515	4	9	5	13	4
PF3D7_1241300	0	0	0	0	0	0	0	0	0	0	0	0	0	28	0	0	0	13	69	143	0	0	0	168	4787	572	14	22	45	31	17
PF3D7_1241400	0	0	0	0	3	0	3	0	0	0	5	0	0	45	0	0	0	32	293	678	0	4	0	812	4604	1709	196	261	724	326	204
PF3D7_1241500	0	0	0	0	0	0	11	0	0	0	0	0	131	962	63	0	0	1374	4197	14520	0	0	0	27102	47052	58442	0	1	1	1	1
PF3D7_1241600	0	0	0	0	0	0	54	0	0	0	0	0	9	296	0	0	0	1541	2523	2657	0	0	0	19979	76566	17265	0	0	1	1	1
PF3D7_1241700	0	0	0	0	0	0	1	0	0	0	0	0	1	1426	42	0	0	1793	3320	6107	0	0	0	11229	117172	26414	0	1	1	1	1
PF3D7_1241800	0	0	0	0	0	0	4	0	0	0	0	0	30	384	0	0	0	213	450	1006	0	0	0	2751	12512	2056	8	18	19	22	8
PF3D7_1241900	0	0	0	0	0	0	0	0	0	0	0	0	0	94	0	0	0	105	116	504	0	0	0	733	18873	1292	43	100	121	83	46
PF3D7_1242000	0	0	0	0	0	0	0	0	0	0	0	0	12	0	5	0	0	14	37	79	0	8	0	649	5323	528	623	587	3401	319	526
PF3D7_1242100	0	0	0	0	0	0	0	0	0	0	0	0	0	3	2	0	0	5	18	13	0	0	0	87	1046	73	19	28	85	20	30
PF3D7_1242200	0	0	0	0	0	0	0	0	0	0	0	0	6	5	0	0	0	45	51	162	0	0	0	504	6447	957	176	188	876	360	206
PF3D7_1242300	0	0	0	0	0	0	0	0	0	0	0	0	0	1	0	0	0	1	33	70	0	0	0	566	2473	480	1	1	0	10	1
PF3D7_1242400	0	0	0	0	0	0	0	0	0	0	0	0	0	0	0	0	0	1	22	1	0	0	0	543	5611	360	0	1	1	1	1
PF3D7_1242500	0	0	0	0	0	0	0	0	0	0	0	0	1	34	13	0	0	42	116	222	0	0	0	674	8668	1412	3	1	3	11	4
PF3D7_1242600	0	0	0	0	0	0	0	0	0	0	0	0	1	5	4	0	0	74	39	181	0	0	0	387	4853	900	4	8	7	11	2
PF3D7_1242700	0	0	0	0	0	0	6	0	0	0	0	0	38	900	17	0	0	461	1128	2537	0	41	0	8580	70874	5192	29	68	82	59	28
PF3D7_1242800	0	0	0	0	0	0	1	0	0	12	0	0	15	415	18	0	0	284	942	2086	0	1	5	3078	23670	6718	133	73	657	132	107
PF3D7_1242900	0	0	0	0	0	0	0	0	0	0	0	0	2	28	0	0	0	109	59	261	0	17	0	775	6246	947	5	8	9	16	7
PF3D7_1243000	0	0	0	0	0	0	0	0	0	0	0	0	1	4	0	0	0	34	25	94	0	1	0	483	6501	333	3	2	10	10	3
PF3D7_1243100	0	0	0	0	0	0	11	0	0	0	0	0	1	312	1	0	0	508	884	1124	0	81	0	3008	42635	7550	0	1	1	1	0
PF3D7_1243200	0	0	0	0	0	0	0	0	0	0	0	0	17	31	0	0	0	121	201	637	0	0	0	2374	11580	966	0	0	0	1	0
PF3D7_1243300	0	0	0	0	0	0	0	0	0	0	0	0	0	1	0	0	0	14	83	308	0	0	0	276	835	462	0	1	1	1	1
PF3D7_1243400	0	0	0	0	0	0	4	0	0	0	0	0	0	2	0	0	0	45	58	191	0	0	0	542	1230	323	8	5	11	41	4
PF3D7_1243500	0	0	0	0	0	0	0	0	0	0	0	0	0	57	0	0	0	72	145	363	0	0	0	1096	10586	2020	566	619	2350	327	753
PF3D7_1243600	0	0	0	0	0	0	20	0	0	0	0	0	90	317	18	0	0	741	1831	4220	6	66	0	10342	52174	13967	6585	9633	29267	7361	10738
PF3D7_1243700	0	0	0	0	0	0	0	0	0	0	0	0	0	8	0	0	0	11	123	202	0	0	0	501	2851	672	51	87	190	107	51
PF3D7_1243900	0	0	0	0	0	0	0	0	0	0	0	0	0	6	0	0	0	30	28	101	0	0	0	149	595	140	7	3	8	41	3
PF3D7_1244000	1	0	1	0	4	0	33	9	0	8	13	1	28	60	1	1	1	25	367	566	17	6	0	1021	6689	1682	1	1	1	9	1
PF3D7_1244100	0	0	0	0	0	0	1	0	0	0	0	0	22	78	1	0	0	210	216	936	0	0	0	1142	12651	3559	4	7	6	16	2
PF3D7_1244200	0	0	0	0	0	0	0	0	0	0	0	0	1	410	59	0	0	525	1179	2865	0	0	0	6974	47612	10684	0	1	1	1	1
PF3D7_1244300	0	0	0	0	0	0	0	0	0	0	0	0	0	4	0	0	0	4	10	20	0	2	0	276	845	72	16	22	51	3	31
PF3D7_1244400	0	0	0	0	0	0	0	0	0	0	0	0	1	64	14	0	0	41	163	316	0	0	0	537	17918	1223	21	56	39	42	19
PF3D7_1244600	0	0	0	0	0	0	0	0	0	0	0	0	4	47	19	0	0	80	182	347	0	0	0	1005	13692	1936	5528	6252	34801	5894	6674
PF3D7_1244700	0	0	0	0	0	0	0	0	0	0	0	0	0	10	0	0	0	18	37	155	0	1	0	441	832	470	1603	1550	9607	3185	2196
PF3D7_1244800	0	0	0	0	0	0	0	1	0	0	0	0	0	75	8	0	0	32	255	417	0	0	0	748	11793	1694	1	2	2	8	2
PF3D7_1244900	0	0	0	0	0	0	1	0	0	0	0	0	0	6	0	0	0	6	97	207	0	0	0	465	2680	497	4	4	4	18	2
PF3D7_1245000	0	0	0	0	0	0	0	0	0	0	0	0	0	0	0	0	0	22	78	183	0	0	0	661	12812	1346	0	1	1	1	0
PF3D7_1245100	0	0	0	0	0	0	0	0	0	0	0	0	0	75	11	0	0	107	432	681	0	55	0	1421	15993	2971	12	9	5	49	3
PF3D7_1245200	0	0	0	0	0	0	0	0	0	0	0	0	0	321	0	0	0	214	924	1954	0	0	0	3609	39300	6056	0	1	1	1	1
PF3D7_1245300	0	0	0	0	0	0	0	0	0	0	0	0	0	24	0	0	0	83	111	166	0	0	0	400	5371	696	1	2	1	9	1
PF3D7_1245400	0	0	0	0	0	0	0	0	0	1	0	0	3	22	0	0	0	9	66	224	0	3	0	818	2165	540	21	34	80	43	26
PF3D7_1245500	0	0	0	0	0	0	0	0	0	0	0	0	8	4	0	0	0	44	123	330	0	0	0	1497	8035	1742	72	88	179	198	34
PF3D7_1245600	0	0	0	0	0	0	0	0	0	0	0	0	0	27	0	0	0	0	19	58	0	0	0	22	257	29	10	4	1	60	1
PF3D7_1245700	0	0	0	0	0	0	0	0	0	0	0	0	0	3	0	0	0	4	5	43	0	0	0	56	163	87	34	32	140	79	53
PF3D7_1245800	0	0	0	0	0	0	0	0	0	0	0	0	2	23	0	0	0	46	144	450	0	0	0	364	2386	1276	296	415	1322	832	267
PF3D7_1245900	0	0	0	0	0	0	0	0	0	0	0	0	17	39	0	0	0	87	72	346	0	0	0	968	4508	709	3	6	4	7	2
PF3D7_1246000	0	0	0	0	0	0	0	0	0	0	0	0	0	43	0	0	0	16	82	155	0	0	0	622	2318	283	0	1	1	1	1
PF3D7_1246100	0	0	0	0	0	0	0	0	0	0	0	0	22	470	59	0	0	663	2751	5566	0	22	0	4628	76486	30070	3	2	6	14	2
PF3D7_1246200	1	0	0	0	0	0	4	1	0	0	1	0	12	1402	28	0	0	542	2318	5195	0	8	0	7248	73249	23889	2636	3121	17289	4271	2985
PF3D7_1246300	0	0	0	0	0	0	0	0	0	0	0	0	0	17	0	0	0	36	48	52	0	0	0	322	1236	313	24	45	40	73	14
PF3D7_1246400	0	0	0	0	0	0	0	0	0	0	0	0	1	11	0	0	0	33	37	28	0	0	0	131	1675	198	1040	1121	7941	1493	806
PF3D7_1246500	0	0	0	0	0	0	0	0	0	0	0	0	13	12	0	0	0	24	70	164	1	0	0	223	2516	609	4	1	6	20	3
PF3D7_1246600	0	0	0	0	0	0	0	0	0	0	0	0	69	465	0	0	0	966	972	2239	0	0	0	2803	88610	8985	0	1	1	1	1
PF3D7_1246700	0	0	0	0	0	0	0	0	0	0	0	0	5	41	0	0	0	85	178	449	0	23	0	820	14323	2084	43	86	60	134	11
PF3D7_1246800	0	0	0	0	0	0	0	0	0	0	0	0	22	181	1	0	0	318	693	1528	0	79	0	3245	29875	6461	361	775	919	333	256
PF3D7_1246900	0	0	0	0	0	0	0	0	0	0	0	0	0	6	0	0	0	2	10	36	0	0	0	64	241	42	522	786	2804	967	599
PF3D7_1247000	0	0	0	0	0	0	0	0	0	0	0	0	1	9	0	0	0	3	42	98	0	0	0	266	1881	308	381	719	1783	539	308
PF3D7_1247100	0	0	0	0	0	0	1	0	0	0	0	0	21	39	0	0	0	98	207	531	0	0	0	883	8401	1350	16	26	31	53	6
PF3D7_1247200	0	0	0	0	0	0	0	0	0	0	0	0	3	3	0	0	0	0	7	17	0	0	0	26	363	68	116	157	581	111	61
PF3D7_1247300	0	0	0	0	0	0	0	0	0	0	0	0	2	51	0	0	0	47	82	501	0	0	0	293	1693	1194	165	316	880	252	167
PF3D7_1247400	0	0	0	0	0	0	32	0	0	0	0	0	220	1617	97	0	0	1897	5870	12781	0	33	0	15394	94252	34958	27	30	72	74	20
PF3D7_1247500	0	0	0	0	0	0	2	0	0	1	1	0	3	93	0	0	0	91	462	1202	0	0	0	836	9997	4463	3692	4283	25028	5735	3960
PF3D7_1247600	0	0	0	0	0	0	0	0	0	0	0	0	0	12	0	0	0	18	29	60	0	0	0	324	969	169	25	16	95	87	30
PF3D7_1247700	0	0	0	0	0	0	0	0	0	0	1	0	0	9	0	0	0	9	3	21	0	0	0	63	399	78	75	59	399	144	99
PF3D7_1247800	0	0	0	0	0	0	0	0	0	0	0	0	0	0	0	0	0	0	0	1	0	0	0	11	103	0	90	1	5	1	1
PF3D7_1247900	0	0	0	0	0	0	0	0	0	0	0	0	0	39	3	0	0	49	50	404	0	0	0	281	950	346	4	3	7	17	3
PF3D7_1248000	0	0	0	0	0	0	0	0	0	0	0	0	0	24	1	0	0	35	20	84	0	0	0	365	4361	349	1	1	0	7	1
PF3D7_1248100	0	0	0	0	0	0	0	0	0	0	0	0	0	15	0	0	0	30	37	76	0	1	0	98	3843	272	31	51	180	38	36
PF3D7_1248200	0	0	0	0	0	0	0	0	0	0	0	0	2	44	0	0	0	60	64	197	0	0	0	228	7684	606	48	92	251	67	59
PF3D7_1248300	0	0	0	0	0	0	1	0	0	0	0	0	0	15	0	0	0	59	45	256	0	0	0	477	8225	423	26	71	64	35	27
PF3D7_1248400	0	0	0	0	0	0	0	0	0	0	0	0	0	1	0	0	0	0	10	6	0	0	0	17	296	37	35	19	278	34	48
PF3D7_1248500	0	0	0	0	0	0	2	0	0	0	0	0	29	318	6	0	0	556	1292	2747	0	57	0	5716	68145	12729	1122	1289	6294	1144	1430
PF3D7_1248600	0	0	0	0	0	0	0	0	0	0	0	0	4	59	0	0	0	72	180	266	0	0	0	1264	11403	762	26	45	90	63	35
PF3D7_1248700	0	0	0	0	0	0	18	1	0	0	0	0	85	794	64	0	0	1070	3036	5112	4	0	0	21945	23048	24753	1381	2066	7277	2426	1707
PF3D7_1248800	0	0	0	0	0	0	0	0	0	0	0	0	0	0	0	0	0	0	0	0	0	0	0	49	1151	85	0	1	1	1	1
PF3D7_1248900	0	0	0	0	0	0	0	0	0	3	4	0	5	190	34	0	0	186	787	2206	0	1	0	2248	15350	5585	7	13	16	16	9
PF3D7_1249000	0	0	0	0	0	0	0	0	0	0	0	0	41	90	11	0	0	204	293	2485	0	31	0	2001	8715	3620	0	1	1	1	1
PF3D7_1249100	0	0	0	0	0	0	0	0	0	0	0	0	6	232	0	0	0	155	531	1653	0	0	0	1693	13520	3412	3	3	6	12	2
PF3D7_1249200	0	0	0	0	0	0	0	0	0	0	0	0	0	0	0	0	0	0	1	50	0	0	0	84	397	1	0	1	1	1	1
PF3D7_1249300	0	0	0	0	0	0	5	0	0	0	0	0	0	72	2	0	0	61	179	445	0	0	0	478	20913	2032	21	32	97	34	32
PF3D7_1249400	0	0	0	0	0	0	0	0	0	0	0	0	0	1	0	0	0	3	10	38	0	0	0	73	196	50	68	81	474	79	84
PF3D7_1249500	0	0	0	0	0	0	0	0	0	0	0	0	9	11	0	0	0	23	78	201	0	0	0	608	2820	653	138	216	511	171	131
PF3D7_1249600	0	0	0	0	0	0	0	0	0	0	0	0	1	26	0	0	0	21	54	108	0	0	0	114	4046	219	36	56	115	105	33
PF3D7_1249700	0	0	0	0	0	0	11	5	0	0	1	0	0	52	10	0	0	235	875	2198	0	15	0	5257	50770	11236	593	339	3863	492	929
PF3D7_1249800	0	0	0	0	0	0	4	0	0	0	0	0	24	207	28	0	0	217	521	1020	2	115	0	4207	34720	5001	205	439	416	437	141
PF3D7_1249900	0	0	0	0	0	0	0	0	0	0	0	0	18	31	0	0	0	57	91	278	0	0	0	467	4847	760	23	51	48	53	16
PF3D7_1250000	0	0	0	0	0	0	1	0	0	0	0	0	34	63	1	0	0	110	282	638	0	0	0	1319	10126	2212	44	104	88	84	35
PF3D7_1250100	0	0	0	0	0	0	0	0	0	0	0	0	0	0	0	0	0	4	7	46	0	0	0	6	233	35	1	1	1	13	1
PF3D7_1250200	0	0	0	0	0	0	0	0	0	1	0	0	0	87	0	0	0	51	118	313	0	0	1	860	7409	1281	280	211	755	397	141
PF3D7_1250300	0	0	0	0	0	0	1	0	0	0	0	0	9	25	0	0	0	37	292	538	0	4	0	1432	11332	1201	6	13	18	17	7
PF3D7_1250400	0	0	0	0	0	0	0	0	0	0	0	0	0	13	0	0	0	0	0	5	0	0	0	114	1082	119	1	1	1	18	1
PF3D7_1250500	0	0	0	0	0	0	4	0	0	0	0	0	7	40	11	0	0	46	162	270	0	0	0	1998	8374	703	5	9	21	9	7
PF3D7_1250600	0	0	0	0	0	0	0	0	0	0	0	0	0	18	6	0	0	21	126	96	0	0	0	431	4920	552	1	1	1	9	1
PF3D7_1250700	0	0	0	0	0	0	0	0	0	0	0	0	5	24	0	0	0	46	165	137	0	9	0	383	10575	601	3	4	5	12	4
PF3D7_1250800	0	0	0	0	0	0	1	0	0	0	0	0	3	74	0	0	0	36	109	369	0	0	0	1172	7832	453	47	92	90	137	34
PF3D7_1250900	0	0	0	0	0	0	0	0	0	0	0	0	20	12	0	0	0	39	86	176	0	0	0	641	7875	1054	1	2	1	9	1
PF3D7_1251000	0	0	0	0	0	0	0	0	0	0	0	0	0	0	0	0	0	0	78	335	0	0	0	444	4119	502	0	1	1	1	1
PF3D7_1251100	0	0	0	0	0	0	0	0	0	0	0	0	8	1	0	0	0	6	13	32	0	0	0	49	513	87	14	13	23	33	12
PF3D7_1251200	0	0	0	0	0	0	0	0	0	0	0	0	0	0	0	0	0	2	8	20	0	0	0	66	186	45	821	1099	4331	1580	885
PF3D7_1251300	0	0	0	0	0	0	0	0	0	0	0	0	1	8	0	0	0	11	31	76	0	0	0	201	2739	105	1	3	4	6	2
PF3D7_1251400	0	0	0	0	0	0	2	0	0	1	1	0	5	32	0	0	0	16	62	125	0	2	0	158	7057	328	4	0	0	14	7
PF3D7_1251500	0	0	0	0	0	0	0	0	0	0	0	0	30	67	0	0	0	134	395	700	0	0	0	1361	5211	1982	1	3	2	8	1
PF3D7_1251600	0	0	0	0	0	0	0	0	0	0	0	0	5	57	0	0	0	150	144	336	0	20	0	841	8773	1314	49	112	85	99	39
PF3D7_1251700	0	0	0	0	0	0	0	0	0	0	0	0	14	80	0	0	0	187	175	514	0	6	0	878	3971	3460	40	66	157	89	49
PF3D7_1251800	0	0	0	0	0	0	0	0	0	0	0	0	34	57	1	0	0	217	192	863	0	6	0	1143	16541	1833	139	189	518	299	199
PF3D7_1252100	0	0	0	0	0	0	0	0	0	0	0	0	0	0	0	0	0	0	56	65	0	0	0	318	1277	132	0	1	1	1	1
PF3D7_1252300	0	0	0	0	0	0	0	0	0	0	0	0	0	0	0	0	0	36	109	147	0	57	0	1454	18706	1951	0	1	1	1	1
PF3D7_1252400	0	0	0	0	0	0	0	0	0	0	0	0	0	0	0	0	0	1	6	1	0	0	0	13	0	0	33	1	1	4	1
PF3D7_1252600	0	0	0	0	0	0	0	0	0	0	0	0	0	82	70	0	0	119	387	640	0	0	0	2385	29386	4868	0	1	1	1	1
PF3D7_1252700	0	0	0	0	0	0	0	0	0	0	0	0	0	382	0	0	0	962	1831	3280	0	0	0	6201	68137	12228	0	1	1	1	1
PF3D7_1252800	0	0	0	0	0	0	0	0	0	0	0	0	0	0	0	0	0	0	4	15	0	0	0	180	2061	267	11	1	3	12	20
PF3D7_1253000	0	0	0	0	0	0	0	0	0	0	0	0	0	0	0	0	0	0	0	1	0	0	0	0	0	0	1692	1	99	1	89
PF3D7_1253100	0	0	0	0	0	0	0	0	0	0	0	0	0	0	0	0	0	0	61	297	0	0	0	221	2498	241	0	1	1	1	1
PF3D7_1253300	0	0	0	0	0	0	0	0	0	0	0	0	0	1	0	0	0	0	30	39	0	0	0	22	227	33	0	1	1	1	1
PF3D7_1254200	0	0	0	0	0	0	0	0	0	20	0	0	0	0	0	0	0	0	0	0	0	0	0	0	140	0	0	1	1	1	1
PF3D7_1254300	0	0	0	0	0	0	0	0	0	0	0	0	0	1	0	0	0	0	0	11	0	0	0	4	33	9	4	0	0	39	0
PF3D7_1254800	0	0	0	0	0	0	0	0	0	0	0	0	0	0	0	0	0	0	0	0	0	0	0	0	0	0	0	3	2	11	3
PF3D7_1255100	0	0	0	0	0	0	0	0	0	0	0	0	0	0	0	0	0	0	0	0	0	0	0	0	45	0	7	1	1	1	2
PF3D7_1255200	0	0	0	0	0	0	0	0	0	0	0	0	0	46	0	0	0	0	0	0	0	0	0	27	0	0	81	1	1	28	1
PF3D7_1300100	0	0	0	0	0	0	0	0	0	0	0	0	0	0	0	0	0	0	5	10	0	0	0	39	17	1	270	5	2	516	2
PF3D7_1300200	0	0	0	0	0	0	0	0	0	0	0	0	0	0	0	0	0	0	0	0	0	0	0	95	198	0	16	1	1	1	2
PF3D7_1300300	0	0	0	0	0	0	0	0	0	0	0	0	0	0	0	0	0	0	0	0	0	0	0	5	0	0	15	1	1	62	1
PF3D7_1300600	0	0	0	0	0	0	0	0	0	0	0	0	0	0	0	0	0	0	0	12	0	0	0	0	0	0	108	1	1	569	1
PF3D7_1300700	0	0	0	0	0	0	0	0	0	0	0	0	0	0	0	0	0	0	0	0	0	0	0	0	0	0	1	2	1	4	2
PF3D7_1300900	0	0	0	0	0	0	0	0	0	0	0	0	0	0	0	0	0	0	69	138	0	0	0	177	595	0	0	1	1	1	1
PF3D7_1301400	0	0	0	0	0	0	0	0	0	0	0	0	0	17	0	0	0	0	8	0	0	0	0	0	43	0	1	1	1	41	1
PF3D7_1301500	0	0	0	0	0	0	0	0	0	0	0	0	0	0	0	0	0	1	0	0	0	0	0	81	2024	301	0	1	1	1	1
PF3D7_1301600	0	0	0	0	0	0	0	0	0	0	0	0	0	5	0	0	0	3	29	48	0	0	0	35	1182	241	1	1	2	9	2
PF3D7_1301700	0	0	0	0	0	0	0	0	0	0	0	0	0	0	0	0	0	1	1	0	0	0	0	217	1247	108	0	1	1	1	1
PF3D7_1301900	0	0	0	0	0	0	0	0	0	0	0	0	0	0	0	0	0	0	0	0	0	0	0	1	42	0	7	1	1	9	1
PF3D7_1302100	0	0	0	0	0	0	0	0	0	0	0	0	1	3	0	0	0	2	17	84	0	0	0	104	731	244	153	150	473	423	182
PF3D7_1302200	0	0	0	0	0	0	0	0	0	0	0	0	0	2	0	0	0	7	6	26	0	0	0	53	528	31	130	155	641	269	180
PF3D7_1302300	0	0	0	0	0	0	0	0	0	0	0	0	8	6	0	0	0	20	38	119	0	0	0	328	1212	316	613	1248	1777	996	745
PF3D7_1302400	0	0	0	0	0	0	0	0	0	0	0	0	0	0	0	0	0	0	0	6	0	0	0	15	45	0	1	1	1	30	1
PF3D7_1302500	0	0	0	0	0	0	0	0	0	0	0	0	9	27	0	0	0	36	141	611	0	0	0	1776	13045	833	13	21	33	36	16
PF3D7_1302600	0	0	0	0	0	0	0	0	0	0	0	0	0	44	3	0	0	34	52	98	0	27	0	336	4821	654	40	78	117	32	41
PF3D7_1302700	0	0	0	0	0	0	0	0	0	0	0	0	35	39	7	0	0	137	315	1209	0	0	0	982	4788	1892	112	186	369	244	134
PF3D7_1302800	0	0	0	0	0	0	10	1	0	0	0	0	43	189	10	0	0	428	410	1167	0	0	0	5135	42970	2143	74	163	258	136	74
PF3D7_1302900	0	0	0	0	0	0	0	0	0	0	0	0	17	54	4	0	0	146	249	588	0	26	0	633	13324	2113	10	17	17	31	3
PF3D7_1303000	0	0	0	0	0	0	4	0	0	0	0	0	25	98	0	0	0	188	262	327	0	0	0	1113	10451	2455	1	2	2	6	0
PF3D7_1303100	0	0	0	0	0	0	15	0	0	0	0	0	95	320	0	0	0	640	1226	1502	0	0	0	5797	60564	11252	0	1	1	1	1
PF3D7_1303200	0	0	0	0	0	0	0	1	0	0	0	0	0	46	0	0	0	10	135	469	0	0	0	509	8514	1530	96	131	543	104	169
PF3D7_1303300	0	0	0	0	0	0	0	0	0	0	0	0	12	23	0	0	0	51	179	233	0	0	0	309	9727	1002	14	11	40	47	18
PF3D7_1303400	0	0	0	0	0	0	0	0	0	0	0	0	54	63	5	0	0	219	326	1000	0	5	0	2007	27116	2580	62	125	187	120	68
PF3D7_1303500	0	0	0	0	0	0	0	0	0	0	0	0	0	82	0	0	0	102	428	1123	0	0	0	1645	11670	2540	1688	1604	7328	2190	1339
PF3D7_1303600	0	0	0	0	0	0	0	0	0	0	0	0	1	1	0	0	0	38	23	47	0	0	0	128	1685	194	27	32	171	32	33
PF3D7_1303700	0	0	0	0	0	0	0	0	0	0	0	0	0	0	0	0	0	43	19	119	0	0	0	375	3772	306	55	65	183	184	47
PF3D7_1303800	1	0	0	0	0	0	13	0	0	0	0	0	11	45	0	0	0	86	285	609	0	18	0	4814	20541	5314	155	222	303	412	126
PF3D7_1303900	0	0	0	0	0	0	0	0	0	0	0	0	0	0	0	0	0	4	1	17	0	0	0	7	85	31	9	18	8	5	8
PF3D7_1304000	0	0	0	0	0	0	0	0	0	0	0	0	0	41	2	0	0	56	186	462	0	0	0	360	4046	2929	269	469	1265	395	372
PF3D7_1304100	0	0	0	0	0	0	3	0	0	0	0	0	17	20	0	0	0	56	240	528	0	0	0	703	6015	1330	49	75	120	111	40
PF3D7_1304200	0	0	0	0	0	0	0	0	0	0	0	0	0	13	0	0	0	20	32	69	0	0	0	88	3051	194	116	207	597	139	147
PF3D7_1304300	0	0	0	0	0	0	0	0	0	0	0	0	1	0	0	0	0	3	5	12	0	0	0	92	976	59	9	24	34	11	10
PF3D7_1304400	0	0	0	0	0	0	0	0	0	0	0	0	0	26	5	0	0	66	115	402	0	1	0	295	16318	2113	1	2	3	8	2
PF3D7_1304500	0	0	0	0	0	0	54	0	0	0	0	0	166	1497	0	0	0	1329	3710	8770	0	0	0	11341	135614	24834	0	1	1	1	0
PF3D7_1304600	0	0	0	0	0	0	0	0	0	0	0	0	1	120	0	0	0	584	488	850	0	0	0	4626	25435	3368	0	1	1	1	1
PF3D7_1304700	0	0	0	0	0	0	1	0	0	0	3	0	0	10	0	0	0	4	25	78	3	0	0	74	1765	97	5	7	41	5	8
PF3D7_1304800	0	0	0	0	0	0	0	0	0	0	0	0	19	1	0	0	0	64	120	283	0	0	0	573	4614	738	0	1	1	1	1
PF3D7_1304900	0	0	0	0	0	0	2	0	0	0	0	0	5	74	7	0	0	186	255	428	0	0	0	1819	3017	1750	47	99	161	49	77
PF3D7_1305000	0	0	0	0	0	0	10	0	0	0	0	0	0	306	0	0	0	299	709	1502	0	25	0	3134	34792	6800	16	12	14	32	13
PF3D7_1305100	0	0	0	0	0	0	1	0	0	0	0	0	0	44	0	0	0	57	79	406	0	12	0	1069	10901	828	43	104	89	113	24
PF3D7_1305200	0	0	0	0	0	0	0	0	0	0	0	0	7	8	0	0	0	106	62	398	0	0	0	1211	5440	804	7	16	15	20	6
PF3D7_1305300	0	0	0	0	0	0	1	0	0	0	0	0	14	275	12	0	0	240	551	1038	0	118	0	3084	31604	5216	7	9	4	30	3
PF3D7_1305400	0	0	0	0	0	0	0	0	0	0	0	0	0	85	0	0	0	36	319	614	0	0	0	1286	20970	1798	0	1	1	1	1
PF3D7_1305500	0	0	0	0	0	0	0	0	0	0	0	0	23	108	0	0	0	33	377	672	0	0	0	967	16820	1516	0	1	0	1	1
PF3D7_1305600	0	0	0	0	0	0	0	0	0	0	0	0	1	129	0	0	0	106	565	1349	32	0	0	3338	27096	4589	0	1	0	1	0
PF3D7_1305700	0	0	0	0	0	0	0	0	0	0	0	0	0	23	1	0	0	15	23	53	0	0	0	33	1450	116	0	1	0	1	0
PF3D7_1305800	0	0	0	0	0	0	0	0	0	0	0	0	0	28	0	0	0	26	66	398	0	0	0	288	2207	721	0	0	0	1	1
PF3D7_1305900	0	0	0	0	0	0	0	0	0	0	0	0	37	109	60	0	0	132	592	1031	0	0	0	1713	15381	3180	0	1	1	1	1
PF3D7_1306000	0	0	0	0	0	0	0	0	0	0	0	0	0	13	0	0	0	1	65	272	0	0	0	472	2655	338	0	1	1	1	1
PF3D7_1306100	0	0	0	0	0	0	0	0	0	0	0	0	0	154	41	0	0	146	334	762	0	0	0	1573	27401	4144	0	1	1	1	0
PF3D7_1306200	0	0	0	0	0	0	0	0	0	0	0	0	6	164	0	0	0	221	697	1309	0	64	0	3488	57636	7234	1	1	1	7	2
PF3D7_1306300	0	0	0	0	0	0	0	0	0	0	0	0	16	311	0	0	0	108	570	852	0	0	0	2638	7037	1543	0	1	1	1	1
PF3D7_1306400	0	0	0	0	0	0	22	0	0	0	0	0	59	288	32	0	0	607	1379	3799	0	0	0	4221	15786	18994	11	33	19	18	9
PF3D7_1306500	0	0	0	0	0	0	0	0	0	0	0	0	1	56	5	0	0	13	65	221	0	0	0	188	2850	182	1	1	1	12	1
PF3D7_1306600	0	0	0	0	0	0	0	0	0	0	0	0	0	48	8	0	0	82	240	525	0	0	0	1033	14984	2079	22	56	39	24	13
PF3D7_1306700	0	0	0	0	0	0	0	0	0	0	0	0	10	7	0	0	0	43	93	142	0	0	0	407	3665	533	3	3	2	9	4
PF3D7_1306800	0	0	0	0	0	0	0	0	0	0	0	0	0	22	0	0	0	6	56	100	0	0	0	227	2754	347	13	20	28	18	19
PF3D7_1306900	0	0	0	0	0	0	0	0	0	0	0	0	0	90	0	0	0	109	213	393	0	0	0	893	10387	1748	15	22	22	20	14
PF3D7_1307000	0	0	0	0	0	0	0	0	0	0	0	0	15	56	2	0	0	53	324	446	0	0	0	626	2731	2507	1	2	2	6	1
PF3D7_1307100	0	0	0	0	0	0	0	0	0	1	1	0	0	116	0	0	0	148	358	1815	0	0	0	2658	23056	1541	0	1	1	1	1
PF3D7_1307200	0	0	0	0	0	0	0	0	0	0	0	0	113	661	1	0	0	387	1899	4121	0	113	0	9504	84306	17065	0	1	1	1	1
PF3D7_1307300	0	0	0	0	0	0	0	0	0	0	0	0	1	148	1	0	0	115	297	705	0	0	0	644	8269	2163	6	12	7	19	2
PF3D7_1307400	0	0	0	0	0	0	0	0	0	0	0	0	0	10	0	0	0	0	8	13	0	0	0	17	106	30	12	6	17	44	6
PF3D7_1307500	0	0	0	0	0	0	0	0	0	0	0	0	0	0	0	0	0	3	0	18	0	0	0	44	424	75	1988	501	2496	345	676
PF3D7_1307600	0	0	0	0	1	0	0	3	0	0	0	0	41	68	2	0	0	223	469	890	0	0	0	1305	22329	3732	101	180	372	188	88
PF3D7_1307700	0	0	0	0	0	0	19	0	0	0	0	0	2	102	2	0	0	59	196	424	0	0	0	552	8908	1897	455	939	1536	688	457
PF3D7_1307800	0	0	0	0	0	0	0	0	0	0	0	0	13	351	0	0	0	258	677	1773	0	0	0	2993	34869	6064	1	2	1	10	1
PF3D7_1307900	0	0	0	0	0	0	0	0	0	0	0	0	0	1	0	0	0	6	10	20	0	0	0	210	1633	97	12	12	16	50	8
PF3D7_1308000	0	0	0	0	0	0	0	0	0	0	0	0	0	2	0	0	0	14	40	160	0	0	0	805	2297	493	39	56	144	99	40
PF3D7_1308100	0	0	0	0	0	0	3	0	0	0	0	0	5	14	11	0	0	79	124	222	0	0	0	684	7310	1240	3	5	5	6	3
PF3D7_1308200	0	0	0	0	0	0	0	0	0	0	0	0	84	181	34	0	0	399	959	1906	0	34	0	3785	28154	7923	7	18	11	14	5
PF3D7_1308300	0	0	0	0	0	0	0	8	0	0	0	0	11	39	1	0	0	80	99	329	0	0	0	918	6583	757	3	8	5	6	2
PF3D7_1308400	0	0	0	0	0	0	23	0	0	0	0	3	53	428	12	0	0	402	954	1873	1	161	3	5947	50060	10561	140	220	235	375	88
PF3D7_1308500	0	0	0	0	0	0	0	0	0	0	0	0	36	242	1	0	0	299	650	1455	0	8	0	1913	32324	5335	3432	5004	15366	7405	2725
PF3D7_1308600	0	0	0	0	0	0	0	0	0	0	0	0	10	19	18	0	0	46	205	320	0	0	0	474	8215	1336	1	1	1	10	1
PF3D7_1308700	0	0	0	0	0	0	0	0	0	0	0	0	6	34	3	0	0	137	101	201	0	0	0	971	11075	835	4	6	3	21	2
PF3D7_1308800	0	0	0	0	0	0	0	0	0	0	0	0	6	56	3	0	0	141	166	490	0	0	0	1943	3282	2143	88	133	318	226	103
PF3D7_1308900	0	0	0	0	0	0	10	0	0	0	0	0	20	156	0	0	0	137	920	1704	0	0	0	2898	23949	7618	951	1197	2958	1426	1184
PF3D7_1309000	0	0	0	0	0	0	2	0	0	0	0	0	5	126	7	0	0	230	602	1178	0	64	0	1658	18158	4289	202	289	824	170	291
PF3D7_1309100	0	0	1	0	0	0	3	6	0	0	0	15	119	702	48	0	0	943	2136	4117	0	32	0	9848	92114	17279	1366	1619	5322	1439	1563
PF3D7_1309120	0	0	0	0	0	0	0	0	0	0	0	0	0	4	1	0	0	28	33	50	0	0	0	179	1633	133	13	17	42	9	26
PF3D7_1309200	0	0	0	0	0	0	0	0	0	0	0	0	3	8	5	0	0	13	196	419	0	0	0	590	5715	1666	246	351	1093	446	360
PF3D7_1309300	0	0	0	0	0	0	0	0	0	0	0	0	0	97	3	0	0	65	262	463	0	0	0	1261	21781	1078	3	5	2	14	1
PF3D7_1309400	0	0	0	0	0	0	0	0	0	0	0	0	11	34	0	0	0	50	396	424	0	0	0	1125	6220	4115	8	11	4	34	3
PF3D7_1309500	0	0	0	0	0	0	17	0	0	0	0	0	6	49	0	0	0	37	81	214	0	0	0	473	6001	596	33	68	90	47	34
PF3D7_1309600	0	0	0	0	0	0	0	0	0	0	0	0	1	1	0	0	0	12	15	29	0	0	0	102	1051	97	3	9	6	4	2
PF3D7_1309700	0	0	0	0	0	0	4	0	0	0	0	0	29	24	0	0	0	232	335	448	0	8	0	798	17978	2531	20	43	48	56	15
PF3D7_1309800	0	0	0	0	0	0	0	0	0	0	0	0	10	153	14	0	0	206	176	709	0	0	0	496	8656	4508	3	3	4	12	2
PF3D7_1309900	0	0	0	0	0	0	0	0	0	0	0	0	0	11	0	0	0	43	126	426	0	0	0	1110	4098	697	0	1	1	1	1
PF3D7_1310000	0	0	0	0	0	0	0	0	0	0	0	0	4	54	0	0	0	51	100	296	0	0	0	405	17358	1184	2	3	1	11	0
PF3D7_1310100	0	0	0	0	0	0	0	0	0	0	0	0	0	39	0	0	0	48	67	233	0	0	0	287	11624	1035	3	2	3	15	1
PF3D7_1310200	0	0	0	0	0	0	0	0	0	0	0	0	0	1	1	0	0	6	17	32	0	0	0	143	310	69	5	2	3	27	1
PF3D7_1310300	0	0	0	0	0	0	0	0	0	0	0	0	1	15	0	0	0	3	30	16	0	0	0	120	1170	88	29	74	101	47	20
PF3D7_1310400	0	0	0	0	0	0	0	0	0	0	0	0	0	70	0	0	0	125	313	533	0	27	0	1358	15094	2219	17	11	4	95	1
PF3D7_1310500	0	0	0	0	0	0	0	0	0	0	0	0	51	144	0	0	0	336	483	1093	0	0	0	2485	30729	5700	0	1	1	1	1
PF3D7_1310600	0	0	0	0	0	0	0	0	0	0	0	0	0	17	0	0	0	48	63	340	0	0	0	609	4035	1532	42	62	194	59	78
PF3D7_1310700	0	0	0	0	0	0	0	0	0	0	0	0	11	143	0	0	0	89	191	212	0	0	0	175	1911	913	2169	2592	11881	4061	2879
PF3D7_1310800	0	0	0	0	0	0	0	0	0	0	0	0	40	237	0	0	0	428	896	2041	0	0	0	1431	18142	4692	23	52	22	29	21
PF3D7_1310900	0	0	0	0	0	0	6	0	0	0	0	0	6	64	22	0	0	225	312	259	1	0	0	1070	19731	3560	1	4	2	5	1
PF3D7_1311000	0	0	0	0	0	0	0	0	0	0	0	0	0	11	1	0	0	67	91	154	0	0	0	603	5487	325	0	1	1	1	1
PF3D7_1311100	0	0	0	0	0	0	0	0	0	0	0	0	0	0	0	0	0	0	57	169	0	0	0	0	1621	189	0	1	1	1	1
PF3D7_1311200	0	0	0	0	0	0	0	0	0	0	0	0	21	86	0	0	0	171	206	513	0	0	0	485	19699	1790	4	11	7	5	5
PF3D7_1311300	0	0	0	0	0	0	0	0	0	0	0	0	0	77	0	0	0	345	358	784	0	0	0	2010	35129	4438	0	1	1	1	1
PF3D7_1311400	0	0	0	0	0	0	0	0	0	0	0	0	1	78	16	0	0	49	262	633	0	0	0	931	23574	2074	4	3	5	19	0
PF3D7_1311500	0	0	0	0	0	0	0	0	0	0	0	0	0	317	13	0	0	514	1190	2958	0	0	0	3540	38608	8891	305	448	1121	242	321
PF3D7_1311600	0	0	0	0	0	0	0	0	0	0	0	0	0	22	0	0	0	18	79	346	0	7	0	681	3527	462	2260	2798	12609	3676	3045
PF3D7_1311700	0	0	0	0	0	0	0	6	0	0	0	0	1	42	0	0	0	71	185	342	0	21	0	513	3616	816	4	6	6	8	3
PF3D7_1311800	0	0	0	0	0	0	26	0	0	0	0	0	39	1261	69	0	0	1106	3199	8244	1	21	0	6935	54922	15975	1204	1048	8189	684	1853
PF3D7_1311900	0	0	0	0	0	0	0	0	0	0	0	0	1	353	42	0	0	525	1835	3992	0	12	0	3818	46253	13299	10	14	29	16	6
PF3D7_1312000	0	0	0	0	0	0	192	0	0	0	0	0	99	648	97	0	0	1800	4673	9887	0	77	0	24881	191562	40431	0	1	0	1	1
PF3D7_1312100	0	0	0	0	0	0	0	0	0	0	0	0	0	49	0	0	0	289	373	1698	0	0	0	3986	45217	7175	0	1	1	1	1
PF3D7_1312200	0	0	0	0	0	0	0	0	0	0	0	0	10	79	0	0	0	158	180	480	0	0	0	989	14607	1196	0	1	1	1	0
PF3D7_1312300	0	0	0	0	0	0	0	0	0	0	0	0	82	261	0	0	0	346	1017	2214	0	0	0	4212	40436	6708	0	1	1	1	0
PF3D7_1312400	0	0	0	0	0	0	0	0	0	0	0	0	9	380	0	0	0	223	922	2392	0	0	0	1986	67670	7555	0	1	1	1	1
PF3D7_1312450	0	0	0	0	0	0	0	0	0	0	0	0	0	0	0	0	0	0	0	0	0	0	0	0	12	0	72	3	1	1	1
PF3D7_1312500	0	0	0	0	0	0	0	0	0	0	0	0	0	8	0	0	0	7	10	15	0	0	0	146	721	80	9626	12150	47716	5161	12507
PF3D7_1312600	0	0	0	0	0	0	5	0	0	0	0	0	0	65	11	0	0	145	582	1142	0	1	0	2163	25125	5523	169	243	655	220	191
PF3D7_1312700	0	0	0	0	0	0	0	0	0	0	0	0	0	0	0	0	0	31	87	162	0	0	0	396	4556	463	0	1	1	1	1
PF3D7_1312800	0	0	0	0	0	0	21	0	0	0	0	0	0	178	0	0	0	168	258	808	1	170	0	5465	25936	4851	0	1	1	1	1
PF3D7_1312900	0	0	0	0	0	0	5	0	0	0	0	0	5	345	3	0	0	466	680	1495	0	0	0	3893	41220	5971	1285	1887	5295	2351	1633
PF3D7_1313000	0	0	0	0	0	0	0	0	0	0	0	0	4	13	1	0	0	10	37	65	0	0	1	494	1216	225	60	129	172	87	79
PF3D7_1313100	0	0	0	0	0	0	0	0	0	0	0	0	0	1	0	0	0	73	262	1365	0	0	0	2527	4577	2751	0	1	1	1	1
PF3D7_1313200	0	0	0	0	1	0	1	1	0	0	0	0	0	249	0	0	0	66	358	937	0	0	0	947	18547	1307	0	0	0	1	0
PF3D7_1313300	0	0	0	0	0	0	0	0	0	0	0	0	14	10	0	0	0	18	70	138	0	0	0	393	1468	423	12	21	2	46	2
PF3D7_1313400	0	0	0	0	0	0	0	0	0	0	0	0	22	33	0	0	0	60	157	290	0	0	0	751	6328	426	30	71	69	48	39
PF3D7_1313500	0	0	0	0	0	0	0	0	0	0	0	0	0	129	72	0	0	48	373	796	0	0	0	859	8375	1181	0	1	1	1	1
PF3D7_1313600	0	0	0	0	0	0	0	0	0	0	0	0	1	1	0	0	0	15	166	518	0	0	0	506	6613	1460	0	0	0	1	1
PF3D7_1313700	0	0	0	0	0	0	0	0	0	0	0	0	76	0	0	0	0	29	54	64	0	0	0	197	2999	275	0	1	0	1	1
PF3D7_1313800	1	0	0	0	0	0	0	0	0	0	0	0	19	64	0	0	0	157	426	171	0	0	0	1469	17065	2744	8	13	14	33	6
PF3D7_1313900	0	0	0	0	0	0	0	0	0	0	0	0	0	49	10	0	0	46	62	199	0	0	0	501	6555	851	8	17	5	25	3
PF3D7_1314000	0	0	0	0	0	0	0	0	0	0	0	0	5	48	0	0	0	75	96	470	0	3	0	632	18148	853	6	4	6	28	4
PF3D7_1314100	0	0	0	0	0	0	0	0	0	0	0	0	0	70	0	0	0	163	128	354	0	0	0	669	13997	1074	8	14	11	22	9
PF3D7_1314200	0	0	0	0	0	0	0	0	0	0	0	0	0	49	0	0	0	952	615	1384	0	0	0	6870	42065	8657	0	1	1	1	1
PF3D7_1314300	0	0	0	0	0	0	22	0	0	0	0	0	0	319	0	0	0	581	1210	2343	0	0	0	4858	60916	10359	0	0	1	1	1
PF3D7_1314400	0	0	0	0	0	0	0	0	0	0	0	0	0	28	0	0	0	143	202	473	0	0	0	1315	35259	3090	0	1	1	1	0
PF3D7_1314500	0	0	0	0	0	0	0	0	0	0	1	0	1	262	13	0	0	199	703	1657	0	103	0	2055	20197	4458	1	1	1	11	1
PF3D7_1314600	0	0	0	0	0	0	0	0	0	0	0	0	9	72	0	0	0	293	238	474	0	0	0	894	20806	3275	0	1	1	1	1
PF3D7_1314700	0	0	0	0	0	0	0	0	0	0	0	0	31	73	0	0	0	70	165	358	0	6	0	887	8160	1846	238	283	1090	270	349
PF3D7_1314800	0	0	0	0	0	0	0	0	0	0	0	0	0	8	0	0	0	8	7	20	0	0	0	27	1054	107	3	0	11	12	1
PF3D7_1314900	0	0	0	0	0	0	0	0	0	0	0	0	5	313	2	0	0	377	953	922	0	0	0	1858	25955	6241	10	11	62	9	18
PF3D7_1315000	0	0	0	0	0	0	2	0	0	0	0	0	1	8	2	0	0	40	21	63	0	1	0	323	2947	224	6	9	0	26	0
PF3D7_1315100	0	0	0	0	0	0	0	0	0	0	0	0	0	0	0	0	0	0	22	31	0	0	0	235	3861	372	0	1	1	1	1
PF3D7_1315200	0	0	0	0	0	0	0	0	0	0	0	0	0	353	0	0	0	259	838	1846	0	0	0	2397	28805	5376	0	1	1	1	1
PF3D7_1315300	0	0	0	0	0	0	1	0	0	0	0	0	0	21	3	0	0	27	21	49	0	0	0	267	7321	406	4	0	0	23	1
PF3D7_1315400	0	0	0	0	0	0	0	0	0	0	0	0	7	94	1	0	0	323	218	593	0	30	0	1471	15584	1994	794	1061	4512	1135	1196
PF3D7_1315500	0	0	0	0	0	0	0	0	0	0	0	0	0	53	0	0	0	95	163	196	0	0	0	489	9436	1626	150	326	509	204	172
PF3D7_1315600	0	0	0	0	0	0	0	0	0	0	0	0	31	67	9	0	0	302	382	553	0	5	0	1213	35365	3027	19	45	19	54	11
PF3D7_1315700	0	0	0	0	1	0	0	0	0	0	0	1	40	234	58	0	0	914	670	1433	0	0	0	2696	22645	5936	0	1	1	1	1
PF3D7_1315800	0	0	0	0	0	0	0	0	0	0	0	0	0	1	0	0	0	5	10	45	0	3	0	149	1341	64	13	26	48	28	15
PF3D7_1315900	0	0	0	0	0	0	3	0	0	0	0	0	1	142	45	0	0	249	549	1127	0	81	0	1718	22029	3162	236	535	418	114	198
PF3D7_1316000	0	0	0	0	0	0	0	0	0	0	0	0	0	0	0	0	0	0	19	61	1	0	0	53	1194	89	0	1	0	1	0
PF3D7_1316100	0	0	0	0	0	0	0	0	0	0	0	0	13	29	9	0	0	56	310	534	0	1	0	531	22410	3947	19	39	36	58	15
PF3D7_1316200	0	0	0	0	0	0	0	0	0	0	0	0	1	31	4	0	0	47	33	83	0	2	0	194	3229	201	116	188	519	237	112
PF3D7_1316300	0	0	0	0	0	0	0	0	0	0	0	0	0	0	1	0	0	0	1	1	0	0	0	11	135	11	1	0	0	13	0
PF3D7_1316400	0	0	0	0	0	0	0	0	0	0	0	0	0	0	0	0	0	26	39	134	0	0	0	131	3076	150	0	0	1	1	0
PF3D7_1316500	0	0	0	0	0	0	0	0	0	0	0	0	10	763	0	0	0	900	2909	2713	0	1	0	6638	40044	16610	0	1	1	1	1
PF3D7_1316600	0	0	0	0	0	0	8	0	0	0	0	0	0	75	0	0	0	119	252	246	0	0	0	973	12484	1269	1	1	2	9	1
PF3D7_1316700	0	0	0	0	0	0	0	0	0	0	0	0	0	0	0	0	0	0	137	192	0	0	0	579	5273	1220	0	1	0	1	0
PF3D7_1316800	0	0	0	0	0	0	0	0	0	0	0	0	0	34	3	0	0	107	101	136	0	0	0	1022	3560	1347	3	6	6	7	3
PF3D7_1316900	0	0	0	0	0	0	0	0	0	0	5	0	17	70	0	0	0	108	186	438	0	0	0	1822	13954	695	358	579	1638	714	419
PF3D7_1317000	0	0	0	0	0	0	0	0	0	0	0	0	0	60	0	0	0	107	186	209	0	0	0	726	12209	1561	3	4	6	10	3
PF3D7_1317100	0	0	0	0	0	0	0	0	0	0	0	0	0	210	25	0	0	206	1017	2148	0	0	0	3521	39975	8650	213	263	741	139	272
PF3D7_1317200	0	0	0	0	0	0	0	0	0	0	0	1	3	0	0	0	0	3	21	62	0	0	0	103	1267	235	1342	373	8156	1600	1742
PF3D7_1317300	0	0	0	0	0	0	0	0	0	0	0	0	1	109	0	0	0	167	374	977	10	0	0	2506	21925	4094	3	1	1	17	2
PF3D7_1317400	0	0	0	0	0	0	0	0	0	0	0	0	16	155	0	0	0	755	783	1345	0	54	0	12050	44433	6940	0	1	1	1	1
PF3D7_1317500	0	0	0	0	0	0	0	0	0	0	0	0	23	27	0	0	0	17	121	127	0	0	0	625	5331	907	0	0	0	1	0
PF3D7_1317600	0	0	0	0	0	0	6	0	0	0	0	0	5	54	0	0	0	103	123	412	0	0	0	1388	20110	785	1	3	2	7	1
PF3D7_1317700	0	0	0	0	0	0	4	0	0	0	0	0	10	25	0	0	0	53	43	93	0	0	0	314	5232	375	3	8	7	6	5
PF3D7_1317800	0	0	0	0	0	0	45	0	0	0	0	0	64	477	33	0	0	548	902	1850	0	15	0	6414	71995	7472	8	20	10	15	9
PF3D7_1317900	0	0	0	0	0	0	74	0	0	0	0	0	208	415	15	0	0	355	796	2656	0	0	0	2860	21929	5149	0	1	1	1	1
PF3D7_1318000	0	0	0	0	0	0	0	0	0	0	0	0	3	28	0	0	0	12	66	73	0	0	0	114	979	728	3	2	3	13	2
PF3D7_1318100	0	0	0	0	0	0	0	0	0	0	0	0	4	13	0	0	0	19	103	81	0	0	0	884	4424	423	8	20	27	15	9
PF3D7_1318200	0	0	0	0	0	0	1	0	0	0	0	0	0	18	8	0	0	94	212	406	0	0	0	478	4356	2441	40	72	266	35	49
PF3D7_1318300	0	0	0	0	0	0	0	0	0	0	0	0	9	9	0	0	0	77	80	344	0	0	0	1102	4510	701	1251	1318	7442	2450	1541
PF3D7_1318400	0	0	0	0	0	0	14	0	0	0	0	0	8	234	36	0	0	418	744	874	9	13	0	6845	16094	7140	18	42	37	41	17
PF3D7_1318500	0	0	0	0	0	0	0	0	0	0	0	0	0	16	0	0	0	22	57	201	0	0	0	1004	3627	749	0	0	0	1	1
PF3D7_1318600	0	0	0	0	0	0	0	0	0	0	0	0	0	4	3	0	0	1	5	12	0	0	0	114	761	122	7	8	2	29	1
PF3D7_1318700	0	0	0	0	0	0	0	0	0	0	0	0	0	0	0	0	0	6	0	0	0	0	0	28	266	1	4642	1	47	1	4
PF3D7_1318800	0	0	0	0	0	0	10	0	0	0	0	0	31	160	0	0	0	250	614	930	0	0	0	1389	18488	3108	601	774	1483	415	1000
PF3D7_1318900	0	0	0	0	0	0	0	1	0	0	0	0	0	0	0	0	0	14	69	123	0	0	0	144	1502	183	0	1	1	1	1
PF3D7_1319000	0	0	0	0	0	0	1	0	0	0	0	0	15	11	15	0	0	84	141	383	0	0	0	293	4434	781	14	19	47	22	17
PF3D7_1319100	0	0	0	0	0	0	6	0	0	0	0	0	1	22	0	0	0	50	88	276	1	33	0	449	5036	1442	139	203	574	329	138
PF3D7_1319200	0	0	0	0	0	0	0	9	0	0	0	0	0	26	1	0	0	84	192	424	0	0	0	685	5972	1160	67	93	203	105	77
PF3D7_1319300	0	0	0	0	0	0	10	0	0	0	0	0	0	102	0	0	0	182	543	1252	0	0	0	1358	10445	2629	3	3	4	13	3
PF3D7_1319400	0	0	0	0	0	0	0	0	0	0	0	0	0	119	0	0	0	200	321	813	1	0	0	2727	24873	4465	83	151	124	166	53
PF3D7_1319500	0	0	0	0	0	0	0	0	0	0	0	0	0	35	0	0	0	52	77	123	0	0	0	826	7556	547	0	1	1	1	1
PF3D7_1319600	0	0	0	0	0	0	0	0	0	0	0	0	0	0	0	0	0	38	74	28	0	1	0	259	4782	896	24	8	140	87	23
PF3D7_1319700	0	0	0	0	0	0	0	0	0	0	0	0	0	56	0	0	0	39	130	221	0	0	0	546	11728	570	6	6	16	20	10
PF3D7_1319800	0	0	0	0	0	0	0	0	0	0	0	0	0	0	0	0	0	0	5	22	0	0	0	48	664	67	5	1	1	26	1
PF3D7_1319900	0	0	0	0	0	0	0	0	0	0	0	0	24	15	0	0	0	41	73	132	0	0	0	454	2605	541	1	1	1	13	1
PF3D7_1320000	0	0	0	0	0	0	0	2	0	0	0	0	0	92	0	0	0	165	356	807	0	14	0	1585	18056	3206	1682	3167	4374	1430	884
PF3D7_1320100	0	0	0	0	0	0	0	0	0	0	0	0	0	7	0	0	0	15	10	160	0	0	0	359	2490	526	4	10	12	12	3
PF3D7_1320200	0	0	0	0	0	0	0	0	0	0	0	0	0	10	0	0	0	3	36	101	0	0	0	153	3763	466	8	13	11	28	5
PF3D7_1320300	0	0	0	0	0	0	0	0	0	0	0	0	0	19	8	0	0	18	34	92	0	0	0	254	2495	372	346	272	1599	134	670
PF3D7_1320400	0	1	0	0	0	0	0	0	0	0	0	0	1	32	11	0	0	18	85	151	0	0	0	315	5591	588	82	44	490	63	161
PF3D7_1320500	0	0	0	0	0	0	3	0	0	0	0	0	3	35	3	0	0	18	92	281	0	32	0	601	3090	862	4	7	6	10	5
PF3D7_1320600	0	0	0	0	0	0	3	0	0	0	0	0	1	51	1	0	0	20	99	142	0	27	0	507	6274	565	15	21	53	36	16
PF3D7_1320700	0	0	0	0	0	0	0	0	0	0	0	0	0	9	11	0	0	33	19	62	0	0	0	170	1072	215	7	1	1	43	1
PF3D7_1320800	0	0	0	0	0	0	12	0	0	0	0	0	10	191	5	0	0	114	539	688	0	0	0	394	19639	3633	103	246	336	164	97
PF3D7_1320900	0	0	0	0	0	0	0	0	0	0	0	0	0	18	1	0	0	0	30	53	0	0	0	266	1930	195	0	0	0	1	0
PF3D7_1321100	0	0	0	0	0	0	0	0	0	0	0	0	11	0	0	0	0	17	43	119	0	0	0	611	3643	526	6	1	1	48	1
PF3D7_1321200	0	0	0	0	0	0	0	0	0	0	0	0	1	5	0	0	0	1	12	15	0	0	0	56	698	42	11	19	40	17	15
PF3D7_1321300	0	0	0	0	0	0	0	0	0	0	0	0	0	91	0	0	0	55	249	374	0	0	0	1112	10190	1660	9	6	4	45	3
PF3D7_1321400	0	0	0	0	0	0	0	0	0	0	0	0	0	20	0	0	0	84	64	110	0	3	0	511	2381	557	29	33	148	41	44
PF3D7_1321500	0	0	0	0	0	0	0	0	0	0	0	0	0	20	0	0	0	16	19	92	0	0	0	772	1991	500	17	28	67	26	27
PF3D7_1321600	0	0	0	0	0	0	0	0	0	0	0	0	0	0	0	0	0	10	9	9	0	0	0	36	477	68	13	3	60	27	21
PF3D7_1321700	0	0	0	0	0	0	0	0	0	0	3	0	70	149	40	0	0	115	967	2732	1	25	1	4173	29713	5040	98	190	297	188	127
PF3D7_1321800	0	0	0	0	0	0	0	0	0	0	0	0	4	38	0	0	0	93	176	191	0	20	0	242	8241	1631	67	111	312	85	109
PF3D7_1321900	0	0	0	0	0	0	0	0	0	0	0	0	4	4	0	0	0	86	98	218	0	0	0	1361	2838	1814	5	8	6	24	0
PF3D7_1322000	0	1	0	0	0	0	2	0	0	1	0	0	11	54	1	0	0	199	164	312	0	0	0	1174	20372	1333	41	97	112	82	34
PF3D7_1322100	0	0	0	0	0	0	0	0	0	0	0	0	13	74	5	0	0	26	312	740	0	0	0	1962	5145	1706	180	336	579	405	168
PF3D7_1322200	0	0	0	0	0	0	0	0	0	0	0	0	6	77	17	0	0	130	645	1525	0	37	0	4058	31643	7972	1083	1685	3102	2164	869
PF3D7_1322300	0	0	0	0	0	0	6	0	0	0	0	0	7	22	13	0	0	35	191	550	0	0	0	1287	9331	1519	318	481	1285	723	345
PF3D7_1322400	0	0	0	0	0	0	1	0	2	0	0	2	0	5	0	0	0	1	13	54	0	0	0	81	170	82	4645	2708	15643	5236	2989
PF3D7_1322500	0	0	0	0	0	0	14	0	0	0	0	0	1	17	0	0	0	74	117	313	0	0	0	1012	2939	929	2386	2676	16567	2573	3104
PF3D7_1322600	0	0	0	0	0	0	0	0	0	0	0	0	0	15	0	0	0	7	26	29	0	0	0	82	1969	150	362	624	1436	703	333
PF3D7_1322700	0	0	0	0	0	0	8	1	0	0	0	0	6	120	0	0	0	103	224	998	0	0	0	1336	7817	4095	251	447	1258	356	335
PF3D7_1322800	0	0	0	0	0	0	8	0	0	0	0	4	6	38	0	0	0	111	128	320	0	0	0	1288	8820	1760	213	348	852	200	204
PF3D7_1322900	0	0	0	0	0	0	0	0	0	0	0	0	1	5	4	0	0	4	33	86	0	0	0	95	978	408	13	23	49	26	18
PF3D7_1323000	0	0	0	0	0	0	8	0	0	0	0	0	6	83	26	0	0	69	338	838	0	0	0	2044	13535	2873	7	12	25	15	7
PF3D7_1323100	0	0	0	0	0	0	4	0	0	0	0	0	17	240	9	0	0	343	920	1667	0	60	0	4183	31027	7577	5	12	11	10	6
PF3D7_1323200	0	0	0	0	0	0	0	1	0	0	0	0	7	38	0	0	0	137	97	314	3	0	0	1749	7523	902	109	149	541	201	149
PF3D7_1323300	0	0	0	0	0	0	0	0	0	0	0	0	2	94	0	0	0	43	88	407	0	1	0	452	15881	1265	7	7	18	29	7
PF3D7_1323400	0	0	0	0	0	0	27	0	0	0	0	0	33	371	13	0	0	427	608	927	0	0	3	3634	65767	2763	7	17	20	17	8
PF3D7_1323500	0	0	0	0	1	0	2	0	0	0	1	0	15	45	0	0	0	59	510	842	0	2	0	568	15186	4680	72	157	201	171	55
PF3D7_1323600	0	0	0	0	0	0	0	0	0	0	0	0	2	43	0	0	0	11	125	182	0	1	0	244	9213	1032	20	32	83	38	24
PF3D7_1323700	0	0	0	0	0	0	0	0	0	0	0	0	1	3	0	0	0	26	17	57	0	0	0	489	1381	291	40	54	102	120	40
PF3D7_1323800	0	0	0	0	0	0	6	0	0	0	0	0	19	39	0	0	0	114	214	159	0	0	0	860	14613	1903	100	165	426	157	142
PF3D7_1323900	0	0	0	0	0	0	1	0	0	0	0	0	11	75	0	0	0	112	137	430	0	0	0	569	13942	1827	102	126	456	211	162
PF3D7_1324000	0	0	0	0	0	0	0	0	0	0	0	0	7	14	10	0	0	97	90	298	0	0	0	585	3539	628	9	18	12	29	7
PF3D7_1324100	0	0	0	0	0	0	0	0	0	0	0	0	4	51	4	0	0	41	216	241	0	0	0	414	12900	568	13	21	34	38	17
PF3D7_1324200	0	0	0	0	0	0	0	0	0	0	0	0	7	79	0	0	0	12	241	533	0	0	0	900	4765	1017	6	10	13	17	6
PF3D7_1324300	0	0	0	0	0	0	23	0	0	0	0	0	18	73	0	0	0	122	283	782	0	0	0	1657	13295	3284	185	327	410	441	131
PF3D7_1324400	0	0	0	0	0	0	0	0	0	0	0	0	2	48	10	0	0	75	59	202	0	0	0	425	8663	833	20	34	84	35	25
PF3D7_1324500	0	0	0	0	0	0	0	0	0	0	0	0	0	48	14	0	0	127	226	551	27	1	0	1359	11511	2602	5	3	1	32	1
PF3D7_1324600	0	0	0	0	0	0	0	0	0	0	0	0	9	25	0	0	0	24	144	481	0	0	0	1361	15170	1041	8	11	12	35	5
PF3D7_1324700	0	0	0	0	0	0	0	1	0	0	0	0	0	21	0	0	0	21	46	465	0	0	0	468	2904	812	18	25	74	26	34
PF3D7_1324800	0	0	0	0	0	0	0	0	0	0	0	0	0	112	20	0	0	100	244	458	0	0	0	1118	12412	2894	55	27	300	44	88
PF3D7_1324900	0	0	0	0	0	0	100	0	0	0	2	0	245	5470	282	0	0	5600	14328	30696	0	88	0	32349	354812	78498	2840	773	19365	861	4533
PF3D7_1325000	0	0	0	0	0	0	8	0	0	0	0	0	18	21	4	0	0	88	194	246	0	0	0	1138	6173	1449	1	3	5	2	3
PF3D7_1325100	0	0	0	0	0	0	0	0	0	0	0	0	10	478	1	0	0	366	1198	2297	0	4	0	2478	37628	9084	15	27	31	25	19
PF3D7_1325200	0	0	0	0	0	0	0	0	0	0	0	0	0	27	0	0	0	1	15	53	0	0	0	138	1073	208	4	9	9	9	3
PF3D7_1325300	0	0	0	0	0	0	0	0	0	0	0	0	0	23	0	0	0	27	16	64	0	0	0	116	2972	405	0	1	1	1	1
PF3D7_1325400	0	0	0	0	0	0	9	0	0	0	0	0	3	143	5	0	0	36	302	849	0	11	0	2738	16730	3267	81	105	251	205	96
PF3D7_1325500	0	0	0	0	0	0	0	0	0	0	0	0	12	9	6	0	0	60	176	156	0	0	0	574	2490	1397	4	6	11	12	4
PF3D7_1325700	0	0	1	0	0	0	0	0	0	0	0	0	2	16	1	0	0	11	63	188	0	0	0	402	922	264	8	14	21	21	12
PF3D7_1325800	0	0	0	0	0	0	0	0	0	0	6	0	10	307	46	0	0	454	942	2089	0	0	0	934	6499	2899	1148	1067	5850	1727	1430
PF3D7_1325900	0	0	0	0	0	0	4	0	0	0	0	0	7	215	0	0	0	244	695	1077	0	0	0	3659	15832	7937	58	88	156	151	66
PF3D7_1326000	0	0	0	0	0	0	0	0	0	0	0	0	4	119	1	0	0	254	223	483	0	0	0	2714	24075	1935	518	982	2462	590	678
PF3D7_1326100	0	0	0	0	0	0	1	0	0	0	0	0	0	37	9	0	0	94	139	348	0	0	0	1374	3680	1270	132	281	553	168	148
PF3D7_1326200	0	0	0	0	0	0	0	0	0	0	0	0	0	4	0	0	0	3	6	8	0	0	0	69	438	33	5	14	9	9	3
PF3D7_1326300	0	0	0	0	0	0	17	0	0	0	0	0	0	271	15	0	0	161	595	1180	0	1	0	1795	15132	3875	10	28	12	13	5
PF3D7_1326400	0	0	0	0	0	0	0	0	0	0	0	0	6	181	36	0	0	154	327	918	1	0	0	747	16559	2525	10	25	20	26	6
PF3D7_1326500	0	0	0	0	0	0	10	0	0	0	0	0	1	111	0	0	0	103	219	282	0	0	0	1348	8595	1792	29	61	60	79	20
PF3D7_1326600	0	0	0	0	0	0	14	0	0	1	1	0	56	423	1	0	0	319	802	1554	0	254	0	4984	51704	8926	1	2	1	12	1
PF3D7_1326700	0	0	0	0	0	0	0	0	0	0	0	0	0	6	0	0	0	5	25	89	0	0	0	69	1658	149	103	148	483	148	141
PF3D7_1326800	0	0	0	0	0	0	0	0	0	0	0	0	0	17	0	0	0	42	77	106	0	0	0	259	7295	686	48	92	156	57	69
PF3D7_1326900	0	0	0	0	0	0	13	0	0	0	0	0	0	133	38	0	0	118	435	1257	0	294	0	2220	20174	3623	0	1	1	1	1
PF3D7_1327000	0	0	0	0	0	0	3	0	0	0	0	0	16	143	17	0	0	168	594	1263	0	80	0	1997	25990	4294	16	35	13	44	8
PF3D7_1327100	0	0	0	0	0	0	1	0	0	0	0	0	0	13	0	0	0	2	21	134	0	0	0	65	1450	218	4	8	7	10	4
PF3D7_1327200	0	0	0	0	0	0	0	0	0	0	0	0	20	31	4	0	0	44	74	176	0	0	0	474	3782	272	6	13	17	15	5
PF3D7_1327300	0	0	0	0	0	0	23	0	0	1	0	0	16	40	4	0	0	32	216	668	0	0	0	1406	4949	2133	2915	3410	12727	6474	2380
PF3D7_1327400	0	0	0	0	0	0	0	0	0	0	0	0	0	26	0	0	0	49	78	222	0	16	0	785	5424	1144	838	995	3571	1377	597
PF3D7_1327500	0	0	0	0	0	0	0	0	0	0	0	0	0	0	0	0	0	1	5	14	0	0	0	34	126	31	609	374	3190	1160	572
PF3D7_1327600	1	0	0	0	0	0	3	3	0	0	3	1	3	0	0	0	0	0	4	8	5	0	0	15	174	19	11	11	15	18	19
PF3D7_1327700	0	0	0	0	0	0	0	1	0	0	0	0	0	63	1	0	0	204	167	477	0	0	0	832	25457	2590	0	1	1	1	1
PF3D7_1327800	0	0	0	0	0	0	0	0	0	0	0	0	19	158	1	0	0	157	1076	1525	0	0	0	730	21282	7521	2	1	3	12	1
PF3D7_1328000	0	0	0	0	0	0	0	0	0	0	0	0	1	233	0	0	0	235	941	2417	0	166	0	6425	75249	10143	0	1	1	1	1
PF3D7_1328100	0	0	0	0	0	0	0	0	0	0	0	0	17	48	0	0	0	225	265	453	0	0	0	1583	18714	2207	14	35	31	20	14
PF3D7_1328200	0	0	0	0	0	0	0	0	0	0	0	0	23	932	0	0	0	271	1014	3002	0	0	0	6314	57129	10137	0	1	1	1	1
PF3D7_1328300	0	0	0	0	0	0	0	0	0	0	0	0	3	38	3	0	0	350	226	430	0	0	0	1143	20014	2596	341	462	1988	587	393
PF3D7_1328400	0	0	0	0	0	0	0	0	0	0	0	0	2	51	13	0	0	96	159	337	0	14	0	656	6587	1113	41	91	47	107	15
PF3D7_1328500	0	0	0	0	0	0	0	0	0	0	0	0	0	58	0	0	0	31	123	208	0	0	0	766	8642	1002	136	157	668	203	138
PF3D7_1328600	0	0	0	0	0	0	0	0	0	0	0	0	0	3	0	0	0	3	5	5	0	0	0	7	364	25	44	14	398	52	31
PF3D7_1328700	0	0	0	0	0	0	0	0	0	0	0	0	0	0	0	0	0	1	0	0	0	0	0	366	1387	230	0	1	1	1	1
PF3D7_1328800	0	0	0	0	0	0	0	0	0	0	0	0	0	1	0	0	0	0	6	10	0	0	0	10	59	7	10	17	8	17	11
PF3D7_1328900	0	0	0	0	0	0	10	0	0	0	0	0	2	51	0	0	0	56	39	259	0	0	0	406	7899	577	3	4	6	11	2
PF3D7_1329000	0	0	0	0	0	0	0	0	0	0	0	0	9	118	0	0	0	58	533	845	1	26	0	1605	15346	3103	62	86	145	162	60
PF3D7_1329100	0	0	0	0	0	0	7	0	0	1	0	0	9	258	13	0	0	218	1073	2134	0	48	0	3112	23677	8011	2751	3470	12898	3882	3115
PF3D7_1329200	0	0	0	0	0	0	0	0	0	0	0	0	1	5	1	0	0	11	56	62	0	0	0	95	3636	346	7	13	14	24	5
PF3D7_1329300	0	0	0	0	0	0	0	0	0	0	0	0	1	39	22	0	0	14	50	117	0	0	0	625	7533	1087	5	9	12	8	3
PF3D7_1329400	0	0	0	0	0	0	0	0	0	0	0	0	0	123	0	0	0	124	510	1128	0	51	0	1062	10108	2740	105	217	91	60	57
PF3D7_1329500	0	0	0	1	0	0	0	0	1	0	3	0	15	490	19	0	0	404	672	3356	0	6	0	5093	8897	9065	127	209	624	202	180
PF3D7_1329600	0	0	0	0	0	0	17	0	0	0	0	0	6	63	2	0	0	225	181	415	0	0	0	1376	20836	1414	1076	1820	4645	1701	1460
PF3D7_1329700	0	0	0	0	0	0	0	0	0	0	0	1	1	12	0	0	0	5	4	53	0	0	0	40	198	42	4018	3917	23429	7043	5010
PF3D7_1329800	0	0	0	0	0	0	0	0	0	0	0	0	0	40	0	0	0	108	73	674	0	0	0	387	5882	907	216	346	1142	377	234
PF3D7_1329900	0	0	0	0	0	0	0	0	0	0	0	0	11	10	0	0	0	48	59	48	0	0	0	219	1587	624	19	26	67	62	18
PF3D7_1330000	0	0	0	0	0	0	0	0	0	0	0	0	1	31	6	0	0	20	115	165	0	0	0	196	6575	412	218	357	1340	324	242
PF3D7_1330100	0	0	0	0	0	0	0	0	0	0	0	0	0	20	0	0	0	23	44	113	0	0	0	237	6245	292	56	86	238	150	45
PF3D7_1330200	0	0	0	0	0	0	0	0	0	0	0	0	3	10	0	0	0	20	21	53	0	0	0	170	3367	160	27	57	141	51	17
PF3D7_1330300	0	0	0	0	0	0	0	0	0	0	0	0	2	75	3	0	0	29	197	359	0	1	0	538	11300	1602	213	358	1052	425	236
PF3D7_1330400	0	0	0	0	0	0	3	0	0	0	0	0	2	84	1	0	0	99	300	866	0	28	0	1749	18828	3384	219	356	1002	219	252
PF3D7_1330500	0	0	0	0	0	0	0	0	0	0	0	3	0	72	21	0	0	139	293	753	0	0	0	1922	16195	2994	732	481	2751	1347	520
PF3D7_1330600	0	0	0	0	0	0	7	0	0	0	3	0	10	354	1	0	0	143	1054	1338	1	0	0	2003	18082	7066	47	107	158	59	56
PF3D7_1330700	0	0	0	0	0	0	15	0	0	0	0	0	2	94	0	0	0	151	314	706	0	0	0	1048	10393	2984	49	75	108	140	27
PF3D7_1330800	0	0	0	0	0	1	11	0	0	0	12	0	42	413	15	0	0	381	1325	3158	0	33	1	3319	24761	6649	280	470	556	693	117
PF3D7_1330900	1	0	0	0	0	0	0	1	0	0	2	0	2	2	3	0	0	4	4	7	2	2	0	17	279	20	9	1	0	29	0
PF3D7_1331000	0	0	1	0	0	0	0	0	0	0	0	0	0	28	0	0	0	4	53	101	1	0	0	431	4204	259	1346	1738	8524	2099	1753
PF3D7_1331100	0	0	0	0	0	0	0	0	0	0	0	0	1	141	3	0	0	161	639	1710	0	7	0	2486	22395	5675	1076	1813	6054	1030	1216
PF3D7_1331200	0	0	0	0	0	0	2	0	0	1	0	0	16	139	0	0	0	358	492	1567	1	26	0	2697	25959	4403	300	513	1220	399	359
PF3D7_1331300	0	0	0	0	0	0	0	0	0	0	0	0	9	46	1	0	0	92	210	297	0	57	0	1115	7592	1827	32	55	110	44	31
PF3D7_1331400	0	0	0	0	0	0	0	0	0	0	0	0	1	17	0	0	0	28	461	983	0	0	0	850	11530	2084	253	159	2428	331	264
PF3D7_1331500	0	0	0	0	0	0	1	0	0	0	0	0	12	52	1	0	0	49	421	594	0	0	0	2544	9798	1260	248	378	1310	541	239
PF3D7_1331600	0	0	1	0	0	0	0	0	0	0	0	0	2	105	0	0	0	41	316	549	0	0	0	1911	9456	2836	10	18	29	21	12
PF3D7_1331700	0	0	0	0	0	0	9	0	0	0	0	0	5	282	7	0	0	539	1967	3964	0	102	0	3187	39371	13346	98	170	127	242	42
PF3D7_1331800	0	0	0	0	0	0	1	0	0	0	0	0	4	252	5	0	0	199	219	380	0	1	0	1492	15320	893	62	122	257	81	73
PF3D7_1331900	0	0	0	0	0	0	0	0	0	0	0	0	1	0	0	0	0	9	1	35	0	0	0	55	348	64	0	1	1	1	0
PF3D7_1332000	0	0	0	0	0	0	0	0	0	0	0	0	4	14	0	0	0	17	97	81	0	0	0	419	4928	262	138	257	700	208	169
PF3D7_1332100	0	0	0	0	0	0	4	0	0	0	0	0	4	1	0	0	0	37	200	478	0	10	0	497	3346	2011	58	97	340	74	58
PF3D7_1332200	0	0	0	0	0	0	0	0	0	0	0	0	5	99	0	0	0	67	124	450	0	0	0	196	431	312	5261	6465	25737	11397	4555
PF3D7_1332300	0	0	0	0	0	0	0	0	0	0	0	0	0	38	0	0	0	74	117	207	0	10	0	1172	5630	977	178	323	658	303	205
PF3D7_1332400	0	0	0	0	0	0	19	0	0	0	0	0	0	99	7	0	0	77	294	622	1	3	0	963	14916	2204	29	61	48	67	17
PF3D7_1332600	0	0	0	0	0	0	0	0	0	0	0	0	0	7	3	0	0	29	94	510	0	0	0	1572	7312	804	25	41	83	80	17
PF3D7_1332700	0	0	0	0	0	0	0	0	0	0	0	0	5	150	0	0	0	257	449	669	0	0	0	711	16727	2945	16	38	29	37	13
PF3D7_1332800	0	0	0	0	0	0	0	0	0	0	0	0	1	129	1	0	0	92	177	300	0	0	0	397	5116	989	21	53	38	35	16
PF3D7_1332900	0	0	0	0	0	0	0	0	0	0	0	0	26	3981	73	0	0	3219	9953	20962	0	0	0	20721	276223	49004	0	1	1	1	1
PF3D7_1333000	0	0	0	0	0	0	0	0	0	0	0	0	58	71	7	0	0	252	856	1780	0	0	0	1897	10149	5131	4	6	14	7	6
PF3D7_1333100	0	1	0	0	0	0	0	0	0	0	0	0	0	0	0	0	0	0	11	20	0	0	0	22	81	21	2788	1164	6899	1649	1288
PF3D7_1333200	3	1	0	4	0	0	6	9	0	4	2	8	21	26	4	1	0	108	108	376	15	3	1	1204	8758	1390	679	1034	3269	966	684
PF3D7_1333300	0	0	0	0	0	0	0	0	0	0	0	0	2	49	7	0	0	30	205	412	0	0	0	1386	6412	576	186	338	904	221	257
PF3D7_1333400	0	0	0	0	0	0	0	0	0	0	0	0	21	99	0	0	0	87	149	422	0	0	0	1164	10747	1330	31	58	124	32	24
PF3D7_1333500	0	0	0	0	0	0	0	0	0	0	0	0	1	100	0	0	0	61	78	261	0	0	0	234	6952	808	7	13	15	24	3
PF3D7_1333600	0	0	0	0	0	0	0	0	0	0	0	0	17	70	8	0	0	229	381	736	0	0	0	482	17201	3197	12	31	24	29	11
PF3D7_1333700	0	0	0	0	0	0	0	0	0	0	0	0	0	31	0	0	0	31	85	209	0	23	0	315	3601	549	177	155	612	96	246
PF3D7_1333800	0	0	0	0	0	0	0	0	0	0	0	0	5	142	2	0	0	267	494	400	0	0	0	653	16473	2176	315	412	1790	560	393
PF3D7_1333900	0	0	0	0	0	0	0	0	0	0	0	0	0	4	0	0	0	27	52	46	0	0	0	85	1621	234	11	8	10	54	4
PF3D7_1334000	0	0	0	0	0	0	0	0	0	0	0	0	2	7	0	0	0	5	43	47	0	0	0	95	2457	281	59	47	206	224	39
PF3D7_1334100	0	0	0	0	0	0	3	0	0	0	0	0	31	79	3	0	0	160	188	603	0	17	0	1352	16609	2312	25	50	67	51	28
PF3D7_1334200	0	0	0	0	0	0	0	0	0	0	0	0	9	95	1	0	0	105	181	672	0	20	0	499	17561	1166	9	22	17	19	8
PF3D7_1334300	0	0	0	0	0	0	0	0	0	0	0	0	11	224	0	0	0	199	762	2063	0	0	0	7255	20435	3490	0	1	0	1	1
PF3D7_1334400	0	0	0	0	0	0	12	0	0	0	0	0	59	450	25	0	0	1815	4843	13088	0	110	0	29605	236556	62492	1	1	1	13	0
PF3D7_1334500	0	0	0	0	0	0	0	0	0	0	0	0	0	72	0	0	0	17	102	221	0	0	0	435	6030	745	0	1	0	1	1
PF3D7_1334600	0	0	0	0	0	0	0	0	0	0	0	0	0	0	0	0	0	33	54	99	0	0	0	1276	10891	1216	0	1	1	1	1
PF3D7_1334700	0	0	0	0	0	0	0	0	0	0	0	0	0	97	0	0	0	33	83	246	0	0	0	139	1626	304	0	0	0	1	0
PF3D7_1334800	0	0	0	0	0	0	0	0	0	0	0	0	0	0	0	0	0	0	0	1	0	0	0	1817	7233	1034	0	0	0	1	1
PF3D7_1335000	0	0	0	0	0	0	0	0	0	0	0	0	0	0	0	0	0	0	0	0	1	0	0	1	48	1	0	1	0	1	1
PF3D7_1335100	0	0	0	0	0	0	0	0	0	0	0	0	0	0	0	0	0	1	0	1	0	0	0	427	1114	147	1	1	1	3	1
PF3D7_1335300	0	0	0	0	1	0	1	0	1	0	0	0	1	1	0	0	0	0	0	1	3	1	0	10	98	6	1	2	1	11	1
PF3D7_1335400	0	0	0	0	0	0	1	0	0	0	1	0	0	0	0	0	0	0	3	17	5	5	0	40	203	13	6	5	5	33	2
PF3D7_1335500	0	0	0	0	0	0	0	0	0	0	0	0	0	12	0	0	0	0	14	45	0	0	0	121	2247	151	0	1	0	1	0
PF3D7_1335600	0	0	0	0	0	0	0	0	0	0	0	0	28	0	0	0	0	125	387	842	0	0	0	1922	17732	3048	0	1	0	1	0
PF3D7_1335700	0	0	0	0	0	0	3	0	0	0	0	0	13	56	0	0	0	145	225	828	0	9	0	1278	22488	2671	5	7	5	21	4
PF3D7_1335800	0	0	0	0	0	0	0	0	0	0	0	0	0	46	0	0	0	60	108	219	0	0	0	690	12902	746	48	58	88	170	41
PF3D7_1335900	0	0	3	0	0	0	0	0	1	0	0	48	0	20	1	12	6	30	57	80	0	0	9	137	1004	378	145849	46619	644195	75225	58463
PF3D7_1336000	0	0	0	0	0	0	0	0	0	0	0	0	1	33	1	0	0	40	76	154	0	0	0	274	9941	709	290	547	1167	418	344
PF3D7_1336100	0	0	0	0	0	0	0	0	0	0	0	0	0	13	6	0	0	27	90	109	0	0	0	248	2921	511	12	19	15	25	8
PF3D7_1336200	0	0	0	0	0	0	0	0	0	0	0	0	24	54	0	0	0	94	297	719	0	0	0	1354	14044	3073	12	16	14	43	5
PF3D7_1336300	0	0	0	0	0	0	0	0	0	0	0	0	0	1	0	0	0	1	11	45	0	0	0	91	1108	84	4	3	3	21	2
PF3D7_1336400	0	0	0	0	0	0	4	1	0	0	0	0	0	56	1	0	0	117	154	340	0	0	0	1025	9663	1678	429	932	1218	812	283
PF3D7_1336500	0	0	0	0	0	0	0	0	0	0	0	0	0	0	0	0	0	1	1	3	0	0	0	13	104	15	5	9	6	1	0
PF3D7_1336700	0	0	0	0	0	0	10	0	0	0	0	0	40	423	15	1	0	661	802	1853	1	51	0	4164	30833	6402	882	1503	3427	1359	950
PF3D7_1336800	0	0	0	0	0	0	5	0	0	0	0	0	39	162	0	0	0	149	545	1366	0	1	0	2450	20468	4511	25	68	20	49	13
PF3D7_1336900	0	0	0	0	0	0	0	0	0	0	0	0	3	336	16	0	0	225	616	1166	0	0	0	1909	8803	5279	4	12	6	8	3
PF3D7_1337000	0	0	0	0	0	0	0	0	0	0	0	0	14	59	0	0	0	25	172	252	0	0	0	339	6115	370	1	5	3	5	1
PF3D7_1337100	0	0	0	0	0	0	0	0	0	0	1	0	1	91	0	0	0	102	167	176	0	3	0	319	4798	704	4	10	4	10	2
PF3D7_1337200	0	0	0	0	0	0	11	0	0	0	0	0	0	159	0	0	0	284	276	540	0	0	0	2209	31409	2966	0	1	1	1	1
PF3D7_1337300	0	0	0	0	0	0	0	0	0	0	0	0	1	68	15	0	0	130	262	576	1	0	0	974	15302	2571	123	264	326	213	94
PF3D7_1337400	0	0	0	0	0	0	1	0	0	0	0	0	32	77	1	0	0	432	240	732	0	18	0	2276	23247	3688	1	2	5	6	3
PF3D7_1337500	0	0	0	0	0	0	17	4	0	0	1	0	4	435	45	0	0	188	539	1312	0	14	0	2961	18761	4168	344	727	834	561	294
PF3D7_1337700	0	0	1	0	0	0	0	0	0	0	0	0	1	5	0	0	0	0	18	13	0	0	0	48	579	106	5	6	12	19	4
PF3D7_1337800	0	0	0	0	0	0	0	1	0	0	0	0	0	0	0	1	0	0	3	11	0	0	0	9	86	7	155	213	735	259	115
PF3D7_1337900	0	0	0	0	0	0	0	0	0	0	0	1	0	56	0	1	0	40	160	171	0	0	0	481	9875	874	28	67	51	60	20
PF3D7_1338000	0	0	0	0	0	0	0	0	0	0	0	0	6	13	5	0	0	55	134	290	12	0	0	953	8066	1217	829	1218	4237	879	841
PF3D7_1338100	0	0	0	0	0	0	2	1	0	0	0	0	5	260	4	0	0	432	541	828	0	0	0	1227	34461	6533	697	1167	3193	974	947
PF3D7_1338200	0	0	0	0	0	0	3	1	0	0	1	0	9	580	21	0	0	568	1127	2585	1	36	0	3821	67207	8039	53	114	150	89	53
PF3D7_1338300	0	0	0	0	0	0	36	1	0	1	12	0	48	415	4	0	0	600	1881	3912	4	7	0	6617	76823	16560	25	45	87	44	25
PF3D7_1338400	0	0	0	0	0	0	0	0	0	6	3	3	7	3	1	0	0	3	11	12	3	3	0	121	1261	147	1	2	6	7	1
PF3D7_1338500	0	0	0	0	0	0	24	0	0	0	0	0	57	37	0	0	0	74	220	617	0	0	0	1185	17003	1338	0	1	0	1	0
PF3D7_1338600	0	0	0	0	0	0	29	1	0	0	1	0	15	81	13	0	0	170	407	849	0	44	0	2236	18038	4100	285	299	1102	715	214
PF3D7_1338700	0	0	0	0	1	0	0	4	0	6	4	0	9	14	0	0	0	47	132	215	3	56	0	917	13095	1723	52	81	205	82	57
PF3D7_1338800	1	0	0	0	0	0	0	1	0	6	0	0	1	12	0	0	0	24	41	211	2	4	0	381	3003	400	34	76	101	67	40
PF3D7_1338900	0	0	0	0	0	0	15	0	0	0	1	0	21	54	0	0	0	63	200	407	0	0	0	655	9488	1374	389	432	2260	390	479
PF3D7_1339200	0	0	0	0	0	0	0	0	0	0	0	0	0	0	0	0	0	0	0	4	1	0	0	1	8	1	9	1	3	10	3
PF3D7_1339300	0	0	1	0	0	0	12	1	0	0	1	0	1	165	1	6	0	168	354	1774	0	2	0	2978	20362	2304	560	605	3067	1411	575
PF3D7_1339400	0	0	0	0	0	0	1	0	0	0	0	0	4	41	0	0	0	77	68	449	0	0	0	320	8546	2687	319	545	1728	375	439
PF3D7_1339500	0	0	0	0	0	0	2	0	0	0	0	0	1	8	0	0	0	5	62	138	0	0	0	600	1693	429	32	67	88	90	0
PF3D7_1339600	0	0	0	0	0	0	0	0	0	0	0	0	3	46	6	0	0	171	233	194	0	0	0	1091	8816	958	21	39	68	52	22
PF3D7_1339700	0	0	0	0	0	0	0	0	0	0	0	0	7	36	0	0	0	217	297	372	0	0	0	2826	35947	1761	44	79	119	133	35
PF3D7_1339800	0	0	0	0	0	0	0	0	0	0	0	0	7	6	3	0	0	46	89	127	0	0	0	438	5193	488	6	13	5	20	4
PF3D7_1339900	0	0	0	0	0	0	0	0	0	0	0	0	5	51	0	0	0	66	164	516	0	0	0	175	9710	1900	6	15	17	17	3
PF3D7_1340000	0	0	0	0	0	0	0	1	0	0	0	0	0	32	0	0	0	0	25	36	0	0	0	178	2157	212	9	22	1	23	1
PF3D7_1340100	0	0	0	0	0	0	0	0	0	0	0	0	2	17	2	0	0	27	40	180	0	0	0	156	6861	511	34	90	63	65	26
PF3D7_1340200	0	0	0	0	0	0	0	0	0	0	0	0	1	0	0	0	0	5	6	14	1	0	0	18	432	23	2	0	0	9	0
PF3D7_1340300	0	0	0	0	0	0	1	0	0	0	0	0	32	164	1	0	0	112	191	834	0	0	0	539	4274	3010	100	228	181	284	58
PF3D7_1340500	0	0	0	0	0	0	0	0	0	0	0	0	0	6	0	0	0	9	7	36	0	0	0	46	1419	107	26	38	81	82	25
PF3D7_1340600	0	1	0	0	0	0	0	3	0	0	0	3	6	71	6	0	0	135	332	637	0	53	0	950	13078	2521	13	35	15	19	10
PF3D7_1340700	0	0	0	0	0	0	0	0	0	0	0	0	0	12	0	0	0	41	48	44	0	0	0	256	3062	373	1	3	3	6	2
PF3D7_1340800	0	0	0	0	0	0	0	0	0	4	1	0	4	14	0	0	0	15	118	233	3	1	0	408	13152	794	6	6	7	29	4
PF3D7_1340900	0	1	0	0	0	0	0	0	0	0	0	0	11	29	0	0	0	45	256	367	0	3	1	1062	2101	1942	776	884	4768	1352	1096
PF3D7_1341100	0	0	0	0	0	0	0	0	0	0	1	0	1	4	0	0	0	19	7	15	1	0	0	68	323	86	10	12	49	22	10
PF3D7_1341200	0	0	0	0	1	0	6	3	0	6	3	0	3	129	2	0	0	158	133	376	0	1	0	1871	13841	866	6	17	19	9	7
PF3D7_1341300	0	0	0	0	0	0	15	0	0	0	0	0	21	534	31	0	0	776	1718	3530	1	68	0	11659	95920	16503	179	347	602	202	174
PF3D7_1341400	0	0	0	0	0	0	0	0	0	0	0	0	0	2	0	0	0	7	17	19	0	0	0	96	268	56	2	5	3	1	3
PF3D7_1341500	0	0	0	0	0	0	0	0	0	0	0	0	0	0	0	0	0	0	7	29	0	0	0	38	652	46	53	24	24	3	31
PF3D7_1341600	0	0	0	0	0	0	0	1	0	0	0	0	0	321	0	0	0	761	1251	3236	0	0	0	6566	79926	11925	0	1	1	1	0
PF3D7_1341800	0	0	0	0	0	0	0	0	0	0	0	0	0	0	0	1	0	1	9	39	0	3	0	124	451	191	70	68	439	115	67
PF3D7_1341900	0	0	0	0	1	0	0	1	0	0	1	0	0	32	1	0	0	13	106	126	4	0	0	706	4509	322	28	49	110	46	31
PF3D7_1342000	0	0	0	0	0	0	14	1	0	0	0	1	26	1300	46	0	0	1102	2944	5759	2	124	0	8212	107944	21918	44	60	119	117	38
PF3D7_1342100	0	0	1	0	2	0	3	1	1	2	2	1	5	98	37	0	0	75	516	1112	5	2	0	1345	13160	3471	839	1380	4138	1237	857
PF3D7_1342200	0	0	0	0	0	0	0	0	0	0	10	0	52	77	18	0	0	256	349	855	0	0	0	798	13182	1962	0	1	1	1	1
PF3D7_1342300	0	0	0	0	0	0	21	1	0	0	0	1	15	249	0	0	0	700	605	1263	1	0	0	2548	59039	6624	0	1	1	1	1
PF3D7_1342400	0	0	0	0	0	0	21	0	0	1	0	1	13	401	79	0	0	491	1715	3592	0	23	0	4021	39842	8713	94	94	312	179	106
PF3D7_1342500	0	0	0	0	0	0	0	0	0	1	0	0	0	3	0	0	0	4	16	114	0	0	1	115	461	225	14436	15686	98390	21021	20173
PF3D7_1342600	0	1	0	0	0	0	0	1	0	1	1	1	1	104	5	0	0	207	492	1086	0	51	0	476	5521	2222	18252	15538	99279	32834	16976
PF3D7_1342700	0	0	0	0	0	0	0	1	0	3	0	0	6	75	0	0	0	139	78	151	3	2	0	494	5365	901	13	33	31	13	18
PF3D7_1342800	1	0	0	0	0	0	18	1	0	5	1	0	20	1043	102	1	0	1419	3457	5925	2	0	0	3251	54106	16905	434	834	1901	393	492
PF3D7_1342900	0	0	0	0	0	0	11	0	0	0	0	0	24	123	1	0	0	188	483	1706	2	34	0	3338	20446	5558	1147	1738	4034	2728	935
PF3D7_1343000	0	0	0	0	0	0	11	4	0	5	0	0	45	290	23	0	0	738	1442	2748	1	6	0	4327	16159	24529	171	295	915	214	242
PF3D7_1343100	0	1	0	0	1	0	1	1	0	0	0	0	1	148	0	1	0	41	135	378	0	0	0	962	8679	1113	115	107	551	181	160
PF3D7_1343200	0	0	0	0	0	0	0	0	0	0	0	0	13	8	2	0	0	49	149	355	0	0	0	504	6051	1202	267	317	1353	324	415
PF3D7_1343300	0	0	0	0	0	0	1	0	0	1	0	0	23	22	0	0	0	78	262	427	0	1	0	1419	10975	1876	52	86	112	140	45
PF3D7_1343400	0	0	1	0	1	0	0	1	1	0	0	0	1	9	1	1	0	6	150	387	0	0	0	593	5368	1357	4	4	5	19	1
PF3D7_1343500	0	0	0	0	0	0	1	0	0	0	1	0	1	74	0	0	0	522	384	637	0	0	0	1191	32173	5439	0	0	1	1	1
PF3D7_1343600	0	0	0	0	0	0	0	0	0	0	0	0	121	405	0	0	0	520	1081	1768	0	0	0	2057	57609	7016	0	1	1	1	0
PF3D7_1343700	0	0	0	0	0	0	0	0	0	0	0	0	3	24	21	0	0	53	139	339	1	1	0	611	6697	1253	7	16	10	13	6
PF3D7_1343800	0	16	0	0	0	0	0	0	0	398	0	0	15	72	8	0	1	37	110	369	1405	212	13	934	4070	1254	188	270	50	563	25
PF3D7_1343900	0	0	0	0	0	0	0	22	0	0	0	0	0	160	0	0	0	227	763	1200	11	13	0	2842	43878	6515	0	1	1	1	1
PF3D7_1344000	0	0	0	0	0	0	0	0	0	0	0	0	84	55	0	0	0	69	191	425	0	0	0	994	11369	1995	18	10	3	86	2
PF3D7_1344100	0	0	0	0	0	0	0	40	0	0	79	0	0	22	0	1	0	39	43	127	1	0	1	290	2829	468	182	209	233	185	54
PF3D7_1344200	0	0	0	0	0	0	0	0	0	0	1	0	4	362	34	0	0	438	871	1713	41	86	0	4200	74585	7121	3	5	3	14	1
PF3D7_1344300	3	1	4	3	46	0	3	94	2	14	6	100	13	143	6	3	0	112	238	584	12	98	1	1178	18252	3574	2115	2382	10419	3063	2030
PF3D7_1344400	0	0	0	0	0	0	5	0	0	1	0	1	5	20	0	0	0	41	67	254	0	19	0	573	5342	595	156	279	855	158	146
PF3D7_1344500	0	0	0	0	0	0	0	0	0	0	60	1	0	8	0	0	0	63	161	267	0	0	0	1321	9120	1946	19	25	31	17	15
PF3D7_1344600	6	4	17	11	26	2	86	113	5	71	84	59	197	69	8	5	2	304	664	1511	207	36	5	2934	23321	6749	24	37	94	58	19
PF3D7_1344700	0	0	0	0	0	0	0	0	0	0	0	0	11	80	0	0	0	133	296	575	0	21	0	1007	16105	2415	272	316	709	446	176
PF3D7_1344800	0	0	0	0	0	0	0	0	0	0	1	0	4	84	0	0	0	246	391	334	0	0	0	917	10972	3053	595	895	3428	852	820
PF3D7_1344900	0	0	0	0	0	0	0	4	0	0	1	1	2	138	4	0	0	92	254	481	0	0	0	1189	11479	1535	47	88	144	73	52
PF3D7_1345000	0	0	0	0	0	0	0	0	0	0	0	0	0	1	0	0	0	20	26	98	0	0	0	356	1930	357	0	1	1	1	1
PF3D7_1345100	0	0	0	0	0	0	0	1	0	0	0	0	4	101	0	0	0	85	209	247	0	3	0	450	9836	975	101	102	404	48	230
PF3D7_1345200	0	0	0	0	0	0	1	0	0	0	0	0	2	14	5	0	0	81	151	257	0	1	0	596	15134	799	29	54	62	77	31
PF3D7_1345300	0	0	0	0	0	0	0	0	0	0	0	0	0	32	0	0	0	31	87	98	0	4	0	442	5563	436	24	45	103	43	24
PF3D7_1345400	0	0	0	0	0	0	0	0	0	0	0	0	5	35	0	0	0	35	348	396	0	14	0	2831	21748	2138	3	1	4	17	2
PF3D7_1345500	0	0	0	0	0	0	39	0	0	0	0	0	0	113	20	0	0	194	494	936	0	0	0	2718	28568	4834	0	0	1	1	1
PF3D7_1345600	0	0	0	0	0	0	0	0	0	0	0	0	0	0	0	0	0	13	47	70	0	0	0	208	2356	420	9	13	27	3	11
PF3D7_1345700	0	0	0	0	0	0	1	0	0	0	0	0	31	271	0	0	0	463	1248	2817	0	66	0	2613	22447	5906	5	13	9	5	3
PF3D7_1345800	0	0	0	0	0	0	0	0	0	0	0	0	0	149	9	0	0	135	422	883	0	0	0	1288	11675	2633	16	31	11	31	9
PF3D7_1345900	0	0	0	0	0	0	0	0	0	0	0	0	7	32	3	0	0	15	274	416	0	0	0	1494	10711	1551	8	5	43	11	19
PF3D7_1346000	0	0	0	0	0	0	0	0	0	0	0	0	9	0	0	0	0	20	44	100	0	0	0	284	3151	476	58	1	333	5	104
PF3D7_1346100	0	0	0	0	0	0	11	0	0	0	0	0	45	315	7	0	0	319	871	1855	31	0	0	4124	47611	8869	493	589	1732	252	688
PF3D7_1346200	0	0	0	0	0	0	0	0	0	0	0	0	0	20	4	0	0	11	42	85	0	0	0	118	1245	168	3	0	1	14	1
PF3D7_1346300	0	0	0	0	0	0	3	0	0	0	0	0	9	483	5	0	0	278	878	1551	0	0	0	1920	29234	4771	4	5	4	14	5
PF3D7_1346400	0	0	0	0	0	0	25	0	0	0	0	0	25	396	56	0	0	340	1163	2908	0	28	0	8248	60184	15758	615	638	1654	1044	735
PF3D7_1346500	0	0	0	0	0	0	0	0	0	0	0	0	13	20	0	0	0	67	165	349	0	0	0	680	6940	1542	7	7	8	25	4
PF3D7_1346600	0	0	0	0	0	0	0	0	0	0	0	0	1	43	2	0	0	31	106	197	0	0	0	649	8564	449	6	11	7	24	0
PF3D7_1346700	0	0	0	0	0	0	0	0	0	0	0	0	0	0	0	0	0	16	39	67	0	0	0	125	1511	331	8	10	1	28	0
PF3D7_1346800	0	0	0	0	0	0	2	0	0	11	0	0	2	2	0	0	0	1	3	2	0	2	0	13	86	9	928	0	1	7135	0
PF3D7_1346900	0	0	0	0	0	0	0	0	0	0	0	0	0	19	0	0	0	19	39	90	0	0	0	365	3333	455	93	264	16	127	1
PF3D7_1347000	0	0	0	0	0	0	0	0	0	0	0	0	6	19	0	0	0	15	19	77	0	0	0	48	954	165	8	9	11	32	1
PF3D7_1347100	0	0	0	0	0	0	1	0	0	0	0	0	26	60	4	0	0	76	371	637	11	3	0	1359	8101	2758	8	13	8	28	3
PF3D7_1347200	0	0	0	0	0	0	0	0	0	0	0	0	8	517	13	0	0	715	1453	2566	0	0	0	5119	44567	13874	598	1194	2290	808	566
PF3D7_1347300	0	0	0	0	0	0	0	0	0	0	0	0	0	4	0	0	0	10	58	112	0	0	0	581	7584	777	3	3	1	16	1
PF3D7_1347400	0	0	0	0	0	0	0	0	0	0	0	0	3	14	0	0	0	51	63	111	0	0	0	624	2170	371	1	3	2	6	2
PF3D7_1347500	0	0	0	0	0	0	8	0	0	0	0	0	111	1620	83	0	0	1691	4489	8244	0	26	0	9123	118328	26361	104	108	500	93	189
PF3D7_1347600	0	0	0	0	0	0	0	0	0	0	0	0	11	104	0	0	0	117	470	1366	0	0	0	2146	14393	2963	0	1	1	1	1
PF3D7_1347700	0	0	0	0	0	0	1	0	0	0	0	0	11	360	26	0	0	645	2233	4801	0	18	0	4648	64488	14323	79	94	285	107	123
PF3D7_1347800	0	0	0	0	0	0	0	0	0	0	0	0	0	0	0	0	0	1	22	22	0	0	0	181	2633	360	0	0	0	1	0
PF3D7_1347900	0	0	0	0	0	0	0	0	0	0	0	0	17	91	0	0	0	69	202	510	0	48	0	1061	9391	1949	23	31	24	59	9
PF3D7_1348000	0	0	0	0	0	0	0	0	0	0	0	0	0	0	28	0	0	50	242	427	0	0	0	1500	10074	1712	0	1	1	1	1
PF3D7_1348100	0	0	0	0	0	0	0	0	0	0	0	0	0	0	0	0	0	8	31	60	0	0	0	172	1401	272	49	101	23	86	23
PF3D7_1348200	0	0	0	0	0	0	0	0	0	0	0	0	11	36	0	0	0	22	69	192	0	0	0	268	7035	551	128	188	561	205	204
PF3D7_1348300	0	0	0	0	0	0	0	0	0	0	0	0	1	37	5	0	0	176	135	430	0	0	0	1617	4665	1552	44	101	116	93	46
PF3D7_1348400	0	0	0	0	0	0	0	0	0	0	0	0	20	108	5	0	0	157	304	532	0	0	0	1532	32080	1845	7	5	7	34	3
PF3D7_1348500	0	0	0	0	0	0	0	0	0	0	0	0	3	34	0	0	0	64	170	137	0	0	0	468	10024	1700	189	347	784	366	188
PF3D7_1348600	0	0	0	0	0	0	0	0	0	0	0	0	0	17	2	0	0	9	9	22	0	0	0	30	373	102	709	564	4399	625	860
PF3D7_1348700	0	0	0	0	0	0	0	0	0	0	0	0	0	0	0	0	0	0	8	14	0	3	0	45	525	81	91	63	70	184	18
PF3D7_1348800	0	0	0	0	0	0	27	0	0	0	0	0	0	120	0	0	0	47	189	556	0	0	0	1646	16472	2036	0	1	1	1	1
PF3D7_1348900	0	0	0	0	0	0	0	8	0	0	0	0	1	18	0	0	0	78	113	341	0	0	0	562	6689	1136	3	4	3	10	3
PF3D7_1349000	0	0	0	0	0	0	0	0	0	0	0	0	0	6	0	0	0	14	35	50	0	0	0	176	3227	307	14	19	13	42	9
PF3D7_1349100	0	0	0	0	0	0	3	0	0	0	0	0	64	509	18	0	0	793	1735	3613	1	55	0	7253	94847	16368	31	66	67	35	37
PF3D7_1349200	0	0	0	0	0	0	12	0	0	0	0	0	14	212	32	0	0	291	1159	2466	0	1	0	2560	48077	10184	118	181	438	163	165
PF3D7_1349300	0	0	0	0	0	0	0	0	0	0	0	0	2	61	6	0	0	22	100	308	0	0	0	1060	10895	1149	221	395	829	304	276
PF3D7_1349400	0	0	0	0	0	0	0	0	0	0	0	0	0	24	0	0	0	47	72	168	0	11	0	145	1484	268	10	20	9	12	7
PF3D7_1349500	0	0	0	0	0	0	0	0	0	0	14	0	25	276	18	0	0	325	549	1212	1	41	3	4453	40780	7358	684	1150	1892	951	546
PF3D7_1349600	0	0	0	0	0	0	5	0	0	0	0	0	1	35	6	0	0	48	78	215	0	0	0	435	5742	648	30	43	78	77	25
PF3D7_1349700	0	0	0	0	0	0	0	0	0	0	0	0	0	0	0	0	0	11	11	44	0	0	0	75	1254	203	15	31	17	5	9
PF3D7_1349800	0	0	0	0	0	0	0	0	0	0	0	0	0	23	1	0	0	70	89	192	0	0	0	424	4027	783	16	13	10	67	10
PF3D7_1349900	0	0	0	0	0	0	0	0	0	0	0	0	10	0	0	0	0	24	34	59	0	0	0	413	3146	535	0	1	0	1	0
PF3D7_1350000	0	0	0	0	0	0	0	0	0	0	0	0	1	45	0	0	0	39	120	274	0	0	0	830	5623	1108	0	1	1	1	1
PF3D7_1350100	0	0	0	0	0	0	0	0	0	0	0	0	48	942	4	0	0	922	2981	5784	0	1	0	4424	46977	15855	136	298	404	125	131
PF3D7_1350200	0	0	0	0	0	0	7	0	0	0	0	0	0	27	5	0	0	59	95	260	0	0	0	865	6198	935	14	36	20	13	11
PF3D7_1350300	0	0	0	0	0	0	0	0	0	0	0	0	1	63	1	0	0	38	132	338	0	0	0	433	10211	866	9	24	17	22	6
PF3D7_1350400	0	0	0	0	0	0	0	0	0	0	0	0	1	115	0	0	0	184	230	708	0	0	0	1156	18350	2594	0	1	1	1	0
PF3D7_1350500	0	0	0	0	0	0	0	0	0	0	0	0	5	100	8	0	0	130	285	565	0	46	0	1009	14252	2141	5	8	4	13	3
PF3D7_1350600	0	0	0	0	0	0	0	0	0	0	0	0	0	0	0	0	0	0	57	148	0	0	0	268	4038	629	0	1	1	1	1
PF3D7_1350700	0	0	0	0	0	0	0	0	0	0	0	0	0	24	0	0	0	44	140	211	0	0	0	617	9017	1211	6	2	2	27	3
PF3D7_1350800	0	0	0	0	0	0	0	0	0	0	0	0	1	4	0	0	0	9	17	37	0	0	0	181	976	122	39	61	172	55	63
PF3D7_1350900	0	0	0	0	0	0	0	0	0	0	0	0	0	15	0	0	0	24	103	245	0	0	0	223	1284	382	2442	1888	9295	3531	2476
PF3D7_1351000	0	0	0	0	0	0	16	1	0	0	0	0	9	194	23	0	0	96	420	1009	0	0	0	2031	10874	2135	341	436	1541	452	510
PF3D7_1351100	0	0	0	0	0	0	0	0	0	0	0	0	48	499	0	0	0	715	1322	2164	0	0	0	3553	50268	7968	0	1	0	1	1
PF3D7_1351200	0	0	0	0	0	0	0	0	0	0	0	0	4	43	13	0	0	118	137	361	0	1	0	539	16148	1866	8	6	7	38	4
PF3D7_1351300	0	0	0	0	0	0	0	0	0	0	0	0	7	7	0	0	0	7	16	28	0	0	0	30	492	59	86	209	162	41	58
PF3D7_1351400	0	0	0	0	0	0	15	0	0	0	0	0	18	199	25	0	0	437	734	905	0	0	0	4552	52330	2528	89	184	307	168	105
PF3D7_1351600	0	0	0	0	0	0	7	0	0	0	0	0	2	23	0	0	0	9	120	139	0	0	0	313	1055	307	627	653	4049	866	991
PF3D7_1351700	0	0	0	0	0	0	0	0	0	0	0	0	0	0	0	0	0	11	15	18	0	0	0	18	232	59	330	338	585	146	424
PF3D7_1351800	0	0	0	0	0	0	0	0	0	0	0	0	0	1	0	0	0	0	10	19	0	0	0	31	448	34	77	59	95	64	52
PF3D7_1351900	0	0	0	0	0	0	0	0	0	0	0	0	11	55	16	0	0	122	200	502	0	6	0	1035	15841	1645	259	571	529	473	198
PF3D7_1352000	0	1	0	0	0	0	0	0	0	0	0	0	6	41	0	0	0	157	67	263	0	0	0	470	7894	1767	48	106	152	127	29
PF3D7_1352100	0	0	0	0	0	0	3	0	0	0	0	0	3	129	0	0	0	59	232	512	0	0	0	700	6016	1141	7	17	7	17	5
PF3D7_1352200	0	0	0	1	0	0	5	4	0	0	10	0	2	65	0	0	0	88	180	336	8	3	0	455	10075	1412	45	116	97	49	44
PF3D7_1352300	0	0	0	0	0	0	0	0	0	0	0	0	0	13	0	0	0	50	24	137	0	3	0	369	2811	355	3	4	3	12	1
PF3D7_1352400	0	0	0	0	0	0	0	0	0	0	0	1	1	47	0	0	0	33	149	193	0	0	0	478	12486	624	19	50	45	42	14
PF3D7_1352500	0	0	0	0	0	0	5	0	0	0	1	0	9	301	8	0	0	284	774	1574	0	43	0	4729	39871	7861	64	108	215	84	79
PF3D7_1352600	0	0	0	0	0	0	0	0	0	0	0	0	0	0	0	0	0	29	66	183	0	0	0	167	745	162	0	0	1	1	0
PF3D7_1352700	0	0	0	0	0	0	12	0	0	0	0	0	24	108	2	0	0	247	415	925	0	0	0	1488	51951	2832	18	47	30	36	18
PF3D7_1352800	0	0	0	0	0	0	0	0	0	0	0	0	17	45	4	0	0	73	499	954	0	22	0	2270	23649	3803	27	56	50	70	17
PF3D7_1352900	0	0	1	0	0	0	0	0	0	0	0	0	96	181	28	0	0	736	2214	5827	0	0	0	2258	4590	7880	894	1836	3315	927	879
PF3D7_1353000	0	0	0	0	0	0	0	0	0	0	0	0	2	143	0	0	0	129	222	372	0	0	0	621	11371	1050	6	12	8	18	4
PF3D7_1353100	0	0	0	0	0	0	0	0	0	0	0	0	4	0	0	0	0	8	22	40	0	0	0	54	846	77	4	6	3	11	2
PF3D7_1353200	0	0	0	0	0	0	0	0	0	0	0	0	0	14	0	0	0	0	138	393	0	0	0	619	5535	856	0	1	1	1	1
PF3D7_1353300	0	0	0	0	0	0	0	0	0	0	0	0	20	50	2	0	0	89	125	252	0	17	0	1407	10551	1332	82	136	272	194	72
PF3D7_1353400	0	0	0	0	0	0	0	0	0	0	0	0	18	41	0	0	0	68	121	241	0	0	0	615	8429	1036	62	131	147	92	56
PF3D7_1353500	0	0	0	0	0	0	0	0	0	0	0	0	23	74	0	0	0	162	395	673	0	0	0	1232	12668	3583	7	17	13	10	6
PF3D7_1353600	0	0	0	0	0	0	16	0	0	1	0	0	5	51	15	0	0	183	386	712	0	1	0	2155	31449	2095	123	231	585	123	167
PF3D7_1353700	0	0	0	0	0	0	0	0	0	0	0	0	1	107	0	0	0	33	157	509	0	0	0	457	3452	198	0	1	1	1	1
PF3D7_1353800	0	0	0	0	0	0	0	0	0	0	0	0	22	282	1	0	0	431	1685	2050	0	0	0	4048	148732	10111	0	1	1	1	1
PF3D7_1353900	0	0	0	0	0	0	0	0	0	0	0	0	32	379	103	0	0	278	1789	2611	0	6	0	2623	57215	8025	1	4	3	4	1
PF3D7_1354000	0	0	0	0	0	0	0	0	0	0	0	0	0	0	0	0	0	1	50	110	0	0	0	291	1235	468	0	1	1	1	1
PF3D7_1354100	0	0	0	0	0	0	0	0	0	0	0	0	0	4	0	0	0	24	68	72	0	0	0	246	619	149	3	6	7	9	1
PF3D7_1354200	0	0	0	0	0	0	0	0	0	0	0	0	0	29	0	0	0	13	89	107	0	0	0	227	5578	473	2	4	5	8	2
PF3D7_1354300	0	0	0	0	0	0	0	0	0	0	0	0	4	157	11	0	0	140	431	858	0	45	3	1518	12252	2737	41	92	35	97	20
PF3D7_1354400	0	0	0	0	0	0	0	0	0	0	0	0	0	29	0	0	0	90	127	247	0	0	0	958	9160	840	757	1101	4073	869	1043
PF3D7_1354500	0	0	0	0	0	0	0	0	0	0	0	0	24	161	0	0	0	35	503	607	0	0	0	1138	7567	2040	20	37	64	32	34
PF3D7_1354600	0	0	0	0	0	0	0	0	0	0	0	0	0	28	0	0	0	7	39	64	0	0	0	134	2776	263	22	29	63	40	25
PF3D7_1354700	0	0	0	0	0	0	0	0	0	0	0	0	0	0	0	0	0	0	1	27	0	0	0	41	249	54	1883	514	1558	734	332
PF3D7_1354800	0	0	0	0	0	0	0	0	0	0	0	0	0	7	0	0	0	28	45	414	0	0	0	245	3525	558	163	265	725	178	220
PF3D7_1354900	0	0	0	0	0	0	0	0	0	0	0	0	1	38	1	0	0	48	50	103	0	0	0	440	5295	348	22	45	59	49	20
PF3D7_1355100	0	0	0	0	0	0	0	0	0	0	0	0	0	388	24	0	0	602	1969	3879	0	0	0	3912	59253	9934	24	58	25	27	16
PF3D7_1355200	0	0	0	0	0	0	0	0	0	0	0	0	0	1	0	0	0	49	41	53	0	0	0	71	1171	225	14	28	20	51	6
PF3D7_1355300	0	0	0	0	0	0	0	0	0	0	0	0	2	40	2	0	0	53	121	231	0	45	0	250	7793	1043	126	260	489	70	118
PF3D7_1355400	0	0	0	0	0	0	0	0	0	0	0	0	0	0	0	0	0	0	1	43	0	0	0	90	886	197	0	0	0	1	0
PF3D7_1355500	0	0	0	0	0	0	0	133	0	0	0	0	51	1002	16	0	0	1457	3805	7509	0	105	0	12488	176916	32742	0	1	1	1	1
PF3D7_1355600	0	0	0	0	0	0	4	0	0	0	0	0	82	431	3	0	0	296	1004	2989	0	0	0	2841	13548	6855	48	90	133	76	54
PF3D7_1355700	0	0	0	0	0	0	6	0	0	0	0	0	6	71	1	0	0	59	227	556	0	41	1	629	9920	1694	104	179	430	129	111
PF3D7_1355800	0	0	0	0	0	0	0	0	0	0	0	0	3	12	0	0	0	29	52	158	0	0	0	398	4350	189	13	15	34	44	15
PF3D7_1355900	0	0	0	0	0	0	3	0	0	0	0	0	4	8	0	0	0	32	171	347	0	17	0	745	12828	659	1	3	2	6	1
PF3D7_1356000	0	0	0	0	0	0	0	0	0	1	0	0	0	0	0	0	0	45	247	587	0	0	0	843	5273	391	0	1	1	1	1
PF3D7_1356100	0	0	0	0	0	0	0	0	0	0	0	0	0	214	95	0	0	493	772	1833	0	0	0	6192	79104	12391	0	1	1	1	1
PF3D7_1356200	0	0	0	0	0	0	16	0	0	0	0	0	0	208	0	0	0	634	1353	605	0	0	0	4548	34400	6137	0	1	1	1	1
PF3D7_1356300	0	0	0	0	0	0	0	0	0	0	0	0	0	90	1	0	0	109	189	369	0	0	0	1241	11861	2323	7	5	7	35	1
PF3D7_1356400	0	0	0	0	0	0	8	0	0	0	0	0	5	83	27	0	0	153	464	1078	0	0	0	1409	15266	3576	136	171	673	100	202
PF3D7_1356500	0	0	0	0	0	0	0	0	0	0	0	0	0	6	0	0	0	28	27	34	0	0	0	176	4979	717	1	0	1	9	1
PF3D7_1356600	0	0	0	0	0	0	0	0	0	0	0	0	0	3	0	0	0	35	35	49	0	0	0	177	3145	281	3	5	8	8	3
PF3D7_1356700	0	0	0	0	0	0	0	0	0	0	0	0	3	1	0	0	0	22	35	65	0	13	0	150	1718	426	22	21	61	42	32
PF3D7_1356800	0	0	0	0	0	0	0	0	0	0	0	0	13	337	0	0	0	582	1097	2028	0	0	0	4754	15276	3943	0	1	1	1	1
PF3D7_1356900	0	0	0	0	0	0	0	0	0	1	0	0	0	280	9	0	0	375	929	1489	0	0	1	2290	28018	6261	3	9	1	8	1
PF3D7_1357000	0	0	0	0	0	0	0	0	0	0	0	0	10	300	0	0	0	209	637	1791	0	1	0	1142	9732	5437	3	10	6	3	4
PF3D7_1357100	0	0	0	0	0	0	32	0	0	0	0	0	66	6127	169	0	0	3061	11736	19700	28	283	0	12195	273015	53387	0	1	1	1	1
PF3D7_1357200	0	0	0	0	0	0	0	0	0	0	0	0	0	28	0	0	0	106	68	257	0	0	0	289	4418	1183	5	10	8	16	3
PF3D7_1357300	0	0	0	0	0	0	0	0	0	0	0	0	0	8	0	0	0	8	17	18	0	0	0	177	905	308	0	0	0	1	0
PF3D7_1357400	0	0	0	0	0	0	0	0	0	0	0	0	3	114	0	0	0	67	173	710	0	0	0	1309	7318	1487	111	256	338	264	73
PF3D7_1357500	0	0	0	0	0	0	0	0	0	0	0	0	20	59	0	0	0	29	269	667	0	0	0	1236	4680	2950	43	104	134	73	44
PF3D7_1357600	0	0	0	0	0	0	0	0	0	0	0	0	0	24	0	0	0	103	119	192	0	0	0	672	6777	1434	0	1	1	1	1
PF3D7_1357700	0	0	0	0	0	0	0	0	0	0	0	0	11	59	0	0	0	120	193	463	0	44	0	676	6632	1290	182	381	356	157	177
PF3D7_1357800	0	0	0	0	0	0	3	0	0	0	0	0	4	441	29	0	0	754	2734	4697	0	7	0	3921	31247	13950	58	117	166	101	59
PF3D7_1357900	0	0	0	0	0	0	0	0	0	0	0	0	1	56	0	0	0	48	184	278	0	0	0	315	715	504	14	28	17	42	9
PF3D7_1358000	0	0	0	0	0	0	12	0	0	0	0	0	15	34	0	0	0	59	171	386	0	27	0	1353	9818	2048	11	12	4	51	3
PF3D7_1358100	0	0	0	0	0	0	0	0	0	0	0	0	46	48	11	0	0	172	544	992	0	0	0	1787	25604	2838	73	168	175	143	69
PF3D7_1358200	0	0	0	0	0	0	0	7	0	0	0	0	9	102	0	0	0	154	255	538	0	0	0	1212	14739	2254	14	29	5	46	3
PF3D7_1358300	0	0	0	0	0	0	0	0	0	0	1	0	7	11	0	0	0	17	36	97	0	0	0	154	5212	541	59	36	84	220	53
PF3D7_1358400	0	0	0	0	0	0	0	0	0	0	0	0	2	12	0	0	0	5	21	28	0	0	0	52	354	117	371	714	1759	383	537
PF3D7_1358500	0	0	0	0	0	0	0	0	0	0	0	0	6	38	0	0	0	165	191	213	0	0	0	245	4172	1240	12	23	56	20	15
PF3D7_1358600	0	0	0	0	0	0	0	0	0	0	0	0	0	1	0	0	0	0	1	7	0	0	0	4	82	14	58	52	127	121	52
PF3D7_1358700	0	0	0	0	0	0	6	0	0	0	0	0	2	47	1	0	0	70	115	151	0	1	0	702	21919	978	22	34	68	32	38
PF3D7_1358800	0	0	0	0	0	0	2	6	0	0	0	0	61	406	10	0	0	518	1460	2806	0	38	0	11578	76915	14369	3	8	3	5	2
PF3D7_1358900	0	0	0	0	0	0	0	0	0	0	0	0	0	155	13	0	0	163	686	1127	0	14	0	1445	10684	3443	1	4	2	6	1
PF3D7_1359000	0	0	0	0	0	0	6	0	0	0	0	0	48	141	1	0	0	99	294	979	0	4	0	951	23834	2764	118	293	378	206	104
PF3D7_1359100	0	0	0	0	0	0	1	0	0	0	0	0	0	18	0	0	0	122	61	192	0	0	0	212	1429	622	8	10	8	35	7
PF3D7_1359200	0	0	0	0	0	0	0	0	0	0	0	0	8	21	0	0	0	153	83	699	0	0	0	1521	9357	999	5	8	17	12	6
PF3D7_1359300	0	0	0	0	0	0	1	0	0	0	0	0	12	139	0	0	0	44	548	683	0	1	0	892	25161	2174	6	14	16	14	8
PF3D7_1359400	0	0	0	0	0	0	1	0	0	0	0	0	1	302	13	0	0	275	1254	2822	0	3	0	2216	26535	8657	130	179	586	226	190
PF3D7_1359500	0	0	0	0	0	0	9	0	0	0	0	0	0	3	0	0	0	0	19	46	0	0	0	96	518	111	3	2	4	13	3
PF3D7_1359600	0	0	0	0	0	0	12	0	0	1	0	0	2	60	1	0	0	167	312	264	3	0	0	3313	8948	3335	259	490	1014	419	347
PF3D7_1359700	0	0	0	0	0	0	0	0	0	0	0	0	0	37	0	0	0	105	87	277	0	3	0	1247	8517	1125	210	178	1033	406	320
PF3D7_1359800	0	0	0	0	0	0	0	0	0	0	0	0	0	7	0	0	0	18	13	37	0	0	0	145	364	116	19	26	83	31	33
PF3D7_1359900	0	0	1	0	0	0	1	0	0	0	0	0	4	64	6	0	0	39	222	318	0	0	0	1916	15964	692	1039	1707	4330	2162	1223
PF3D7_1360000	0	0	0	0	0	0	0	0	0	0	0	0	0	1	0	0	0	0	8	8	0	0	0	22	213	17	4	6	2	12	2
PF3D7_1360100	0	0	0	0	0	0	1	0	0	0	0	0	9	42	24	0	0	76	201	211	0	0	0	912	7429	1521	1	0	1	7	2
PF3D7_1360200	0	0	0	0	0	0	0	0	0	0	0	0	1	92	0	0	0	235	179	413	0	1	0	1454	47600	2412	0	1	1	1	1
PF3D7_1360300	0	0	0	0	0	0	0	0	0	0	0	0	1	18	0	0	0	47	40	147	0	0	0	196	6650	464	1	2	2	7	0
PF3D7_1360400	0	0	0	0	0	0	8	0	0	0	0	0	27	38	1	0	0	98	146	437	0	0	0	1094	10446	1569	1	3	1	6	0
PF3D7_1360500	0	0	0	0	0	0	0	0	0	0	0	0	13	17	0	0	0	43	120	143	0	0	0	563	2621	486	7	10	21	22	7
PF3D7_1360700	0	0	0	0	0	0	0	0	0	0	0	0	2	63	0	0	0	52	409	467	0	0	0	1698	6148	3537	146	281	640	265	162
PF3D7_1360800	0	0	0	0	0	0	9	2	0	0	0	9	19	778	18	0	0	1039	2597	5044	0	0	0	8786	92498	21332	3530	4943	19002	3180	3937
PF3D7_1360900	0	0	0	0	0	0	3	0	0	0	0	0	8	919	19	0	0	906	3805	7096	0	1	0	4327	58356	20967	10	22	25	17	12
PF3D7_1361000	0	0	0	0	0	0	0	0	0	0	0	0	0	7	0	0	0	29	53	252	0	0	0	311	620	232	7	13	22	19	7
PF3D7_1361100	0	0	0	0	0	0	0	0	0	0	0	0	1	46	1	0	0	26	518	778	0	19	0	1639	14325	2485	439	692	2403	446	690
PF3D7_1361200	0	0	0	0	0	0	0	0	0	0	0	0	19	115	0	0	0	266	396	1047	12	1	0	2447	18487	3606	511	780	1378	1016	420
PF3D7_1361300	0	0	0	0	0	0	0	0	0	0	0	0	0	0	0	0	0	1	1	1	0	0	0	11	215	16	6	3	2	20	3
PF3D7_1361400	0	0	0	0	0	0	0	0	0	0	0	0	0	0	0	0	0	0	5	1	0	0	0	21	214	22	4	5	0	3	1
PF3D7_1361500	0	0	0	0	0	0	0	0	0	0	0	0	0	5	0	0	0	3	38	44	0	0	0	28	772	75	61	140	169	151	37
PF3D7_1361600	0	0	0	0	0	0	0	0	0	0	0	0	0	0	0	0	0	1	1	57	0	0	0	105	2561	184	0	0	1	1	0
PF3D7_1361700	0	0	0	0	0	0	0	0	0	0	0	0	3	112	18	0	0	190	456	686	0	0	0	1760	25822	4385	37	20	55	153	29
PF3D7_1361800	0	0	0	0	0	0	0	0	0	0	0	0	0	21	0	0	0	0	46	19	0	89	0	332	3007	437	21283	5251	86991	1416	10007
PF3D7_1361900	0	0	0	0	0	0	4	0	0	0	0	0	23	1092	23	0	0	641	1989	2953	0	0	0	2819	106267	9518	3	5	9	7	3
PF3D7_1362000	0	0	0	0	0	0	0	0	0	0	0	0	0	84	0	0	0	84	233	469	0	0	0	1172	9803	2408	174	236	290	112	219
PF3D7_1362100	0	0	0	0	0	0	0	0	0	0	0	0	0	0	0	0	0	0	4	1	0	0	0	39	205	66	3505	613	5244	571	1234
PF3D7_1362200	0	0	0	0	0	0	0	0	0	0	0	0	2	125	0	0	0	188	379	360	0	0	0	366	6007	1850	10	19	37	21	14
PF3D7_1362300	0	0	0	0	0	0	0	0	0	0	0	0	37	70	0	0	0	316	691	1369	0	0	0	2060	30735	5623	0	1	0	1	1
PF3D7_1362400	0	0	0	0	0	0	0	0	0	0	0	1	0	29	0	0	0	40	60	98	0	0	0	279	4401	439	17	37	33	51	11
PF3D7_1362500	0	0	0	0	0	0	0	0	0	0	0	4	1	37	0	0	0	54	103	189	0	0	0	334	3213	686	237	604	381	288	127
PF3D7_1362600	0	0	0	0	0	0	0	0	0	0	0	0	0	8	0	0	0	2	14	56	0	0	0	70	741	221	348	722	949	589	367
PF3D7_1362700	0	0	0	0	0	0	0	0	0	0	0	0	26	105	0	0	0	159	280	478	0	6	0	2264	9117	1377	29	39	90	86	34
PF3D7_1362800	0	0	0	0	0	0	0	0	0	0	0	0	10	42	0	0	0	66	62	169	0	0	0	494	2808	284	37	88	49	94	16
PF3D7_1362900	0	0	0	0	0	0	0	0	0	0	0	0	0	13	0	0	0	26	55	51	0	0	0	349	1086	244	190	316	745	383	181
PF3D7_1363000	0	0	0	0	0	0	0	0	0	0	0	0	14	9	3	0	0	22	59	113	0	0	0	326	2452	439	9	17	13	28	6
PF3D7_1363100	0	0	0	0	0	0	0	8	0	0	0	0	14	38	9	0	0	59	123	291	0	0	0	776	9490	1460	62	75	164	104	95
PF3D7_1363200	0	0	0	0	0	0	0	0	0	0	0	0	1	361	38	0	0	225	494	2129	0	0	0	1607	13699	8187	0	1	1	1	1
PF3D7_1363300	0	0	0	0	0	0	0	0	0	0	0	0	0	1	0	0	0	90	88	209	0	0	0	562	4699	600	0	0	0	1	1
PF3D7_1363400	0	0	0	0	0	0	4	0	0	0	0	0	7	169	0	0	0	300	750	883	0	0	0	1151	46530	3953	1	3	3	6	1
PF3D7_1363500	0	0	0	0	0	0	0	0	0	0	0	0	4	36	0	0	0	58	195	205	0	4	0	492	15197	695	4	8	4	11	5
PF3D7_1363600	0	0	0	0	0	0	0	0	0	0	0	0	0	40	0	0	0	45	89	214	9	60	0	454	7760	332	0	1	0	1	0
PF3D7_1363700	0	0	0	0	0	0	0	0	0	0	0	0	1	21	0	0	0	10	101	377	0	0	0	654	4093	770	1	1	1	10	1
PF3D7_1363800	0	0	0	0	0	0	0	0	0	0	0	0	0	14	0	0	0	34	59	116	0	0	0	501	998	389	5	8	19	13	7
PF3D7_1364000	0	0	0	0	0	0	0	0	0	0	0	0	0	5	0	0	0	6	121	157	0	0	0	622	3942	563	112	210	366	227	131
PF3D7_1364100	0	0	0	0	0	0	6	0	0	0	0	0	11	50	1	0	0	257	921	2317	0	59	0	7993	95534	17710	70	114	217	71	72
PF3D7_1364200	0	0	0	0	0	0	0	0	0	0	0	0	13	100	0	0	0	146	235	564	0	0	0	1327	24740	1128	658	1098	3477	960	828
PF3D7_1364300	0	0	0	0	0	0	1	0	0	0	0	0	0	0	0	0	0	23	118	304	0	0	0	206	5777	1067	265	561	952	438	211
PF3D7_1364400	0	0	0	0	0	0	0	0	0	0	0	0	27	57	2	0	0	57	542	959	0	0	0	2198	15318	2767	67	140	181	165	45
PF3D7_1364500	0	0	0	0	0	0	0	0	0	0	13	0	14	38	1	0	0	88	210	450	0	0	0	1034	15490	2670	5	17	4	7	2
PF3D7_1364600	0	0	0	0	0	0	0	0	0	0	0	0	2	71	0	0	0	48	149	245	38	6	0	447	8835	1797	4	9	4	14	2
PF3D7_1364700	0	0	0	0	0	0	0	0	0	0	0	0	3	4	0	0	0	2	15	118	0	0	0	78	1712	367	1	2	1	8	0
PF3D7_1364800	0	0	0	0	0	0	0	0	0	0	0	0	0	135	4	0	0	220	616	1243	0	0	0	2419	20075	4990	3	7	1	9	1
PF3D7_1364900	0	0	0	0	0	0	0	0	0	0	0	0	0	74	0	0	0	215	309	1259	0	0	0	691	24050	1782	0	1	0	1	1
PF3D7_1365000	0	0	0	0	0	0	5	0	0	0	0	0	16	40	0	0	0	64	56	311	0	0	0	739	7867	537	1	1	1	10	1
PF3D7_1365100	0	0	0	0	0	0	0	0	0	0	0	0	0	0	0	0	0	0	26	82	0	0	0	288	2216	404	0	1	0	1	0
PF3D7_1365200	0	0	0	0	0	0	0	0	0	0	5	0	28	148	0	0	0	152	386	751	0	0	0	1898	19632	3527	1	2	1	8	1
PF3D7_1365300	0	0	0	0	0	0	0	0	0	0	0	0	4	10	0	0	0	27	106	299	0	1	0	516	12158	528	41	93	124	83	43
PF3D7_1365400	0	0	0	0	0	0	0	0	0	0	0	0	2	79	0	0	0	18	186	292	0	0	0	265	5154	939	4	9	5	14	1
PF3D7_1365500	0	0	0	0	0	0	0	0	0	0	0	0	0	106	16	0	0	113	353	560	0	0	0	1285	13146	2572	1	3	1	6	1
PF3D7_1365600	0	0	0	0	0	0	0	0	0	0	0	0	0	1	0	0	0	7	30	58	0	0	0	21	1100	102	122	193	658	143	133
PF3D7_1365700	0	0	0	0	0	0	0	0	0	0	0	0	1	26	1	0	0	35	57	181	0	6	0	350	6926	246	634	833	3833	810	798
PF3D7_1365800	0	0	0	0	0	0	0	0	0	0	0	0	0	21	6	0	0	16	92	219	0	0	0	367	4137	933	182	229	793	284	178
PF3D7_1365900	0	0	0	0	0	0	0	0	0	0	0	0	22	307	4	0	0	252	451	922	0	32	0	2579	36455	3579	512	604	2488	579	698
PF3D7_1366000	0	0	0	0	0	0	0	0	0	0	0	0	10	16	0	0	0	23	90	206	0	0	0	181	4704	266	36	59	112	63	59
PF3D7_1366100	0	0	0	0	0	0	0	0	0	0	0	0	5	4	0	0	0	0	4	17	0	0	0	13	135	25	268	277	1052	139	226
PF3D7_1366200	0	0	0	0	0	0	7	0	0	0	0	0	0	8	0	0	0	34	31	63	0	0	0	340	3259	313	19	23	103	41	20
PF3D7_1366300	0	0	0	0	0	0	10	0	0	0	0	0	4	152	0	0	0	202	455	959	0	18	0	2579	17724	4030	886	1231	2331	1759	608
PF3D7_1366400	0	0	0	0	0	0	1	0	0	0	0	0	35	91	1	0	0	88	258	500	0	0	0	1390	8585	543	10	7	9	51	3
PF3D7_1366500	0	0	0	0	0	0	0	0	0	0	0	0	11	528	29	0	0	439	933	1158	0	0	0	1133	42290	5430	3	3	7	7	4
PF3D7_1366600	0	0	0	0	0	0	0	0	0	0	0	0	26	160	0	0	0	139	256	656	0	0	0	1624	16019	2701	309	450	1307	567	258
PF3D7_1366700	0	0	0	0	0	0	0	0	0	0	0	0	0	8	5	0	0	18	21	109	0	0	0	56	1664	132	65	164	143	121	60
PF3D7_1366800	0	0	0	0	0	0	0	0	0	0	0	0	4	9	0	0	0	77	299	147	0	2	0	1168	3580	1839	146	226	710	176	246
PF3D7_1366900	0	0	0	0	0	0	15	0	1	0	0	0	21	225	19	0	0	325	828	1695	0	82	0	3760	32123	6595	47	115	58	76	30
PF3D7_1367000	0	0	0	0	0	0	0	0	0	0	0	0	2	20	0	0	0	34	98	209	0	0	0	419	8057	353	23	45	88	36	32
PF3D7_1367100	0	0	0	0	0	0	23	0	0	0	0	0	11	78	0	0	0	139	391	639	0	18	0	966	10905	2710	36	67	78	52	33
PF3D7_1367200	0	0	0	0	0	0	0	0	0	0	0	0	0	0	0	0	0	1	0	64	0	0	0	321	1778	369	0	1	1	1	1
PF3D7_1367300	0	0	0	0	0	0	0	0	0	0	0	0	0	0	0	0	0	107	237	415	0	0	0	1377	12945	2135	0	1	1	1	1
PF3D7_1367400	0	0	0	0	0	0	0	0	0	0	0	0	10	19	0	0	0	120	207	183	0	0	0	393	10230	1302	32	83	48	75	23
PF3D7_1367500	0	0	0	0	0	0	0	0	0	0	0	0	13	22	0	0	0	87	240	468	0	0	0	1103	7959	1970	12	23	32	21	10
PF3D7_1367600	0	0	0	0	0	0	0	0	0	0	0	0	0	280	34	0	0	312	965	1473	0	0	0	4036	38272	7609	0	1	1	1	1
PF3D7_1367700	0	0	0	0	0	0	11	0	0	0	0	0	156	1066	1	0	0	1890	6498	12028	0	173	0	17538	178847	37129	0	1	1	1	1
PF3D7_1367800	0	0	0	0	0	0	0	0	0	0	0	0	0	0	0	0	0	0	0	0	0	0	0	0	104	0	1	1	1	63	1
PF3D7_1368000	0	0	0	0	0	0	0	0	0	0	0	0	0	13	0	0	0	0	38	117	0	0	0	855	5971	1103	0	0	1	1	1
PF3D7_1368100	0	0	0	0	0	0	8	0	0	0	0	0	4	110	13	0	0	113	253	624	0	26	0	621	12200	2411	1	3	2	6	2
PF3D7_1368200	0	0	4	0	0	0	4	0	0	0	0	0	13	115	3	0	0	65	551	590	0	3	0	848	29720	1854	169	298	736	253	239
PF3D7_1368300	0	0	0	0	0	0	0	0	0	0	0	0	0	10	0	0	0	7	18	45	0	0	0	45	1659	112	16	27	69	21	23
PF3D7_1368400	0	0	0	0	0	0	0	0	0	0	0	0	8	42	2	0	0	161	84	209	0	0	0	413	6997	1031	32	35	102	92	39
PF3D7_1368500	0	0	0	0	0	0	0	0	0	0	0	0	0	48	0	0	0	58	103	120	0	0	0	247	6004	768	11	13	11	48	4
PF3D7_1368600	0	0	0	0	0	0	1	0	0	0	0	0	4	6	0	0	0	9	75	80	0	0	0	131	3333	224	6	3	14	27	4
PF3D7_1368700	0	0	0	0	0	0	0	5	0	0	0	0	6	95	2	0	0	164	317	679	0	21	1	1386	15468	2520	903	1299	3614	1389	967
PF3D7_1368800	0	0	0	0	0	0	0	0	0	0	0	0	2	76	6	0	0	42	220	1179	0	1	0	2494	17945	2187	25	20	39	117	13
PF3D7_1368900	0	0	0	0	0	0	14	1	0	0	0	0	5	193	0	0	0	306	563	2341	0	2	0	2045	33838	5932	673	1003	3981	673	1060
PF3D7_1369000	0	0	0	0	0	0	0	0	0	0	0	0	0	4	0	0	0	35	98	135	0	0	0	421	7166	317	1	1	3	7	2
PF3D7_1369100	0	0	0	0	0	0	0	0	0	0	0	0	4	50	18	0	0	98	211	479	0	1	0	592	17992	1753	4	2	1	19	1
PF3D7_1369200	0	0	0	0	0	0	0	0	0	0	0	0	0	324	0	0	0	296	916	1741	0	0	0	6556	68197	10862	0	1	1	1	1
PF3D7_1369300	0	0	0	0	0	0	0	0	0	0	0	0	0	0	0	0	0	0	7	11	0	0	0	37	332	57	1	0	1	23	1
PF3D7_1369400	0	0	0	0	0	0	0	0	0	0	0	0	6	55	0	0	0	140	91	568	0	8	0	1375	14441	1003	7	18	16	22	2
PF3D7_1369500	0	0	0	0	0	0	0	0	0	0	0	0	18	86	0	0	0	259	381	778	0	0	0	1232	15692	2332	21	51	14	56	4
PF3D7_1369600	0	0	0	0	0	0	0	0	0	0	0	0	0	200	17	0	0	242	1066	2406	0	0	0	5143	53722	10429	0	1	1	1	1
PF3D7_1369700	0	0	0	0	0	0	0	0	0	0	0	0	0	32	0	0	0	42	71	171	0	0	0	297	7342	383	2	4	8	5	4
PF3D7_1370300	0	0	0	0	0	0	0	0	0	0	0	0	0	30	1	1	0	8	33	192	0	0	0	98	541	94	7	3	34	24	9
PF3D7_1370500	0	0	0	0	0	0	62	1	0	0	0	0	48	6336	240	0	0	5520	7927	11628	0	396	0	18894	662405	57690	0	1	1	0	1
PF3D7_1370800	0	0	0	0	10	0	98	47	0	11	11	1	129	6572	301	0	0	6353	6157	7981	1	961	1	16127	626951	50443	0	1	1	1	1
PF3D7_1370900	0	0	0	0	0	0	0	0	0	0	0	0	6	151	7	0	0	139	117	177	0	21	0	569	30156	1566	4	4	5	6	7
PF3D7_1371000	0	0	0	0	0	0	0	0	0	0	0	0	0	20	0	0	1	8	15	23	0	0	0	23	1533	76	216	98	1021	87	355
PF3D7_1371200	0	0	0	0	0	0	0	0	0	0	0	0	12	307	0	0	0	167	222	202	0	24	0	476	16835	855	0	1	1	1	0
PF3D7_1371300	0	0	0	0	0	0	0	0	0	0	0	0	7	66	1	0	0	15	21	30	0	4	0	56	4098	163	988	439	3057	213	2898
PF3D7_1371500	0	0	0	0	0	0	0	0	0	0	0	0	0	1	0	0	0	3	7	30	0	0	0	109	957	66	3	0	0	15	0
PF3D7_1371600	0	0	0	0	0	0	0	0	0	0	0	0	39	129	0	0	0	47	1	111	0	0	0	349	6093	590	0	1	1	1	1
PF3D7_1371700	0	0	0	0	0	0	0	0	0	0	0	0	1	0	0	0	0	0	1	0	0	0	0	77	1076	206	0	1	1	1	1
PF3D7_1371800	0	0	0	0	0	0	0	0	0	0	0	0	0	0	0	0	0	1	53	86	0	0	0	134	2335	54	0	1	1	1	1
PF3D7_1372100	0	0	0	0	0	0	0	0	0	0	0	0	0	10	0	0	0	9	9	56	0	0	0	110	1367	73	3	2	6	6	5
PF3D7_1372200	0	0	0	0	0	0	0	0	0	4	0	0	0	0	0	0	0	0	5	4	3	0	0	7	56	6	65	201	37	10	25
PF3D7_1372300	0	0	0	0	0	0	0	0	0	0	0	0	4	10	0	0	0	8	11	13	0	0	0	47	2340	98	11	27	8	23	4
PF3D7_1372400	0	0	0	0	0	0	0	0	0	0	0	0	0	0	0	0	0	0	0	0	0	0	0	0	368	0	0	1	1	1	1
PF3D7_1373100	0	0	0	0	0	0	0	0	0	0	0	0	0	0	0	0	0	0	0	0	0	0	0	0	0	0	0	3	2	24	6
PF3D7_1373400	0	0	0	0	0	0	0	0	0	0	0	0	0	0	0	0	0	0	0	0	0	0	0	19	102	0	7	1	1	1	1
PF3D7_1373500	0	0	0	0	0	0	0	0	0	0	0	0	0	0	0	0	0	0	0	0	0	0	0	75	0	0	215	1	1	85	1
PF3D7_1400100	0	0	0	0	0	0	0	0	0	0	0	0	0	0	0	0	0	0	0	8	0	0	0	157	164	1	138	1	1	1399	1
PF3D7_1401000	0	0	0	0	0	0	0	0	0	0	0	0	0	0	0	0	0	0	136	113	0	0	0	352	0	160	0	1	1	1	1
PF3D7_1401100	0	0	0	0	0	0	0	0	0	0	0	0	0	0	0	0	0	0	0	15	0	0	0	0	357	28	23	1	1	1	1
PF3D7_1401200	0	0	0	0	0	0	0	0	0	0	0	0	0	1	0	0	0	46	91	141	0	0	0	674	9784	604	0	1	0	1	0
PF3D7_1401300	0	0	0	0	0	0	0	0	0	0	0	0	0	9	0	0	0	5	16	55	0	0	0	48	1448	102	1	2	3	3	3
PF3D7_1401400	0	0	0	0	0	0	0	0	0	0	0	0	0	0	0	0	0	0	1	42	0	0	0	209	2001	266	0	1	1	1	1
PF3D7_1401500	0	0	0	0	0	0	0	0	0	0	0	0	0	0	0	0	0	18	7	20	0	0	0	43	180	29	1	1	3	1	5
PF3D7_1401600	0	0	0	0	0	0	3	0	0	0	0	0	4	9	0	0	0	22	35	50	0	0	0	136	185	93	13	12	30	34	20
PF3D7_1401700	0	0	0	0	0	0	0	0	0	0	0	0	11	35	4	0	0	28	38	401	0	0	0	177	799	488	21	42	93	21	28
PF3D7_1401800	0	0	0	0	0	0	15	0	0	0	0	0	2	101	1	1	0	149	394	579	0	0	0	696	17828	3272	590	753	3271	979	781
PF3D7_1401900	0	0	0	0	0	0	0	0	0	0	0	0	0	84	0	0	0	0	26	157	0	0	0	121	898	99	0	1	1	1	1
PF3D7_1402000	0	0	0	0	0	0	0	0	0	0	0	0	91	222	0	0	0	495	1311	1999	0	0	0	3916	28257	8162	0	0	0	1	0
PF3D7_1402100	0	0	0	0	0	0	4	0	0	0	0	0	9	48	4	0	0	205	272	142	0	0	0	703	8292	1395	1	1	1	10	1
PF3D7_1402200	0	0	0	0	0	0	1	0	0	0	0	0	19	150	1	0	0	294	505	1055	0	0	0	4420	7915	6315	141	215	495	278	212
PF3D7_1402300	0	0	0	0	0	0	0	0	0	0	0	0	4	47	0	0	0	127	210	444	0	0	0	394	20991	1551	18	30	50	31	29
PF3D7_1402400	0	0	0	0	0	0	15	0	0	0	0	0	1	85	0	0	0	64	209	209	0	0	0	786	15442	1178	3	8	4	8	2
PF3D7_1402500	0	0	0	0	0	0	4	0	0	0	0	0	83	200	5	0	0	311	390	887	0	1	0	3281	38824	3053	7	21	17	11	5
PF3D7_1402550	0	0	0	0	0	0	0	0	0	0	0	0	1	12	0	0	0	11	54	38	0	0	0	313	2314	165	0	1	0	1	0
PF3D7_1402600	0	0	0	0	0	0	0	0	0	0	0	0	12	18	0	0	0	11	102	120	0	0	0	610	5991	888	0	0	1	1	0
PF3D7_1402700	0	0	0	1	0	0	12	0	0	0	0	0	4	36	0	0	0	169	169	792	0	0	0	2133	4601	1444	5	8	7	18	4
PF3D7_1402800	0	0	0	0	0	0	9	0	0	0	0	0	1	13	4	1	0	22	160	316	0	28	0	1358	9236	1925	111	171	158	325	71
PF3D7_1402900	0	0	0	0	0	0	0	0	0	0	0	0	1	20	0	0	0	3	55	160	0	9	0	316	3379	609	4	5	4	17	2
PF3D7_1403000	0	0	0	0	0	0	0	0	0	0	0	0	1	0	0	0	0	1	13	31	0	0	0	11	332	33	5	6	6	24	3
PF3D7_1403100	0	0	1	0	0	0	13	0	0	0	0	0	3	130	14	0	0	143	511	705	0	2	0	1060	43116	2816	651	1119	2986	1105	812
PF3D7_1403200	0	0	0	0	0	0	0	0	0	0	0	0	0	6	0	0	0	0	10	10	0	0	0	64	496	48	7	4	2	34	2
PF3D7_1403300	0	0	0	0	0	0	15	0	0	0	0	0	0	0	0	0	0	0	5	46	0	0	0	295	3120	675	1	0	0	19	1
PF3D7_1403400	0	0	0	0	0	0	6	0	0	0	0	0	4	0	0	0	0	0	19	71	0	0	0	331	2444	328	1	1	1	14	0
PF3D7_1403500	0	0	0	0	0	0	0	0	0	0	0	0	0	0	0	0	0	0	5	9	0	0	0	144	598	147	43	31	34	64	18
PF3D7_1403600	0	0	0	0	0	0	0	0	0	0	0	0	0	3	0	0	0	1	11	20	0	0	0	209	548	90	47	81	192	46	48
PF3D7_1403700	0	0	0	0	0	0	0	0	0	0	0	0	5	4	4	0	0	28	113	425	0	0	0	512	1238	638	27	46	60	84	23
PF3D7_1403800	0	0	0	0	0	0	0	0	0	0	0	0	0	11	0	0	0	0	33	52	0	0	0	188	1438	137	114	128	82	213	37
PF3D7_1403900	0	0	0	0	0	0	0	0	0	2	0	0	0	78	0	0	0	78	131	1006	0	3	0	1232	5193	2734	403	657	2350	603	479
PF3D7_1404000	0	0	0	0	1	0	0	3	0	0	0	0	0	9	0	0	0	21	12	24	1	0	0	145	1012	99	10	23	26	12	10
PF3D7_1404100	0	0	0	0	0	0	0	0	0	0	0	0	33	85	5	0	0	264	384	523	0	17	0	2322	21450	3449	721	1220	2953	1052	931
PF3D7_1404200	0	0	0	0	0	0	0	0	0	0	0	0	0	0	0	0	0	0	0	6	0	0	0	0	20	0	19	1	1	5	1
PF3D7_1404300	0	0	0	0	0	0	0	0	0	0	0	0	0	0	0	0	0	0	0	0	0	0	0	0	226	0	0	1	1	1	1
PF3D7_1404400	0	0	0	0	0	0	0	0	0	0	0	0	1	62	26	0	0	250	1114	2241	0	0	0	4051	38618	5620	0	1	1	1	1
PF3D7_1404500	0	0	0	0	0	0	0	0	0	0	0	0	18	408	0	0	0	681	884	1287	0	0	0	5825	45416	3862	0	1	1	1	1
PF3D7_1404600	0	0	0	0	0	1	0	0	0	0	0	0	0	4	0	0	0	3	10	26	1	0	0	31	489	14	162	297	591	238	164
PF3D7_1404700	0	0	0	0	0	0	0	0	0	0	0	0	0	3	0	0	0	3	4	7	0	0	0	51	333	18	82	108	455	170	75
PF3D7_1404800	0	0	0	0	0	0	0	0	0	0	0	0	30	37	8	0	0	39	195	559	0	0	0	294	989	570	463	834	1851	603	636
PF3D7_1404900	0	0	0	0	0	0	8	0	0	0	0	3	3	160	18	1	0	184	246	1175	0	2	0	832	30039	2618	2138	2982	12118	3036	2990
PF3D7_1405000	0	0	0	0	0	0	11	0	0	0	0	0	1	32	13	0	0	64	220	282	0	5	0	400	13726	1116	39	66	183	60	57
PF3D7_1405100	0	0	0	0	0	0	0	0	0	8	0	0	6	46	1	0	0	43	112	376	0	0	0	132	7306	825	3	5	5	12	2
PF3D7_1405200	0	0	0	0	0	0	0	0	0	0	0	0	0	5	0	0	0	23	18	47	0	0	0	335	2044	192	1	2	1	8	0
PF3D7_1405300	0	0	0	0	0	0	0	0	0	0	0	0	0	20	0	0	0	8	62	62	0	1	0	316	6000	350	14	16	40	50	11
PF3D7_1405400	0	0	0	0	0	0	0	0	0	0	0	0	11	198	0	0	0	697	745	1709	0	0	0	2343	66274	5387	0	1	0	1	1
PF3D7_1405500	0	0	0	0	0	0	0	1	0	0	0	0	44	72	0	0	0	194	324	706	0	0	0	1615	20144	1339	0	0	1	1	1
PF3D7_1405600	0	0	0	0	0	0	0	0	0	0	0	0	4	175	27	0	0	161	618	816	0	1	0	1864	52488	4431	57	60	315	63	94
PF3D7_1405700	0	0	0	0	0	0	0	0	0	0	0	0	13	119	0	0	0	72	234	415	0	18	0	622	8235	1437	736	1018	3032	1222	731
PF3D7_1405800	0	0	0	0	0	0	12	0	0	0	0	0	10	169	0	0	0	80	387	933	0	0	0	588	5821	1811	14	32	16	36	7
PF3D7_1405900	0	0	0	0	0	0	9	0	0	0	0	0	11	54	25	0	0	49	253	494	0	0	0	881	10268	1480	16	29	10	54	8
PF3D7_1406000	0	0	0	0	0	0	0	0	0	0	0	0	18	36	1	0	0	28	216	210	0	0	0	1024	5997	579	1	4	5	2	3
PF3D7_1406100	0	0	0	0	0	0	15	0	0	0	0	0	0	32	0	0	0	21	65	140	0	35	0	430	4184	649	46	108	36	72	19
PF3D7_1406200	0	0	0	0	0	0	0	0	0	0	0	0	90	346	13	0	0	447	544	1311	0	29	0	5430	38197	6700	22	38	37	65	14
PF3D7_1406300	0	0	0	0	0	0	0	0	0	0	0	0	0	36	0	0	0	14	122	84	0	0	0	206	1703	303	0	1	0	1	0
PF3D7_1406400	0	0	0	0	0	0	11	0	0	0	0	0	3	71	0	0	0	57	157	327	0	0	0	451	8732	1298	41	108	66	74	14
PF3D7_1406500	0	0	0	0	0	0	0	0	0	0	0	0	0	40	0	0	0	20	134	285	0	0	0	598	4554	611	0	1	0	1	1
PF3D7_1406600	0	0	1	0	0	0	0	0	0	0	0	1	5	98	9	0	0	100	263	302	0	12	0	1149	32949	1441	8	14	14	30	6
PF3D7_1406700	0	0	0	0	0	0	0	0	0	0	0	0	6	35	13	0	0	49	136	182	0	28	0	884	7207	1107	1	2	1	8	1
PF3D7_1406800	0	0	0	0	0	0	0	0	0	0	0	0	0	0	0	0	0	20	28	26	1	0	0	279	2509	229	4	6	11	14	4
PF3D7_1406900	0	0	0	0	0	0	0	0	0	0	0	0	0	1	0	0	0	32	93	35	0	0	0	133	2668	392	63	95	274	67	100
PF3D7_1407000	0	0	0	0	0	0	0	0	0	0	0	0	0	49	0	0	0	6	53	82	0	0	0	91	934	393	3	3	8	9	2
PF3D7_1407100	0	0	0	0	0	0	0	0	0	0	0	0	14	139	0	0	0	13	180	492	0	0	0	495	4934	966	39	76	143	34	49
PF3D7_1407200	0	0	0	0	0	0	9	0	0	0	0	0	0	7	0	0	0	8	93	250	0	0	0	584	3896	417	460	852	1815	786	508
PF3D7_1407300	0	0	0	0	0	0	2	0	0	0	0	0	1	180	1	0	0	139	223	430	0	0	0	610	8884	3331	472	770	2322	1001	478
PF3D7_1407400	0	0	0	0	0	0	0	0	0	0	0	0	0	17	1	0	0	56	91	206	0	0	0	334	13175	660	396	657	1882	663	490
PF3D7_1407500	0	0	0	0	0	0	0	0	0	0	0	0	3	15	0	0	0	25	48	105	0	0	0	296	787	296	72	137	307	116	93
PF3D7_1407600	0	0	0	0	0	0	0	0	0	0	0	0	0	8	0	0	0	2	33	109	0	0	0	374	2649	281	189	288	567	538	153
PF3D7_1407700	0	0	0	0	0	1	0	0	0	0	0	0	0	0	0	0	0	0	2	4	0	0	0	4	119	25	11763	12689	80860	12695	16638
PF3D7_1407800	0	0	0	0	0	0	0	0	0	0	0	0	27	80	0	0	0	74	288	392	0	0	0	512	11324	714	4	8	9	8	6
PF3D7_1407900	0	0	0	0	0	0	0	0	0	0	0	0	0	0	0	0	0	61	483	419	0	0	0	580	14626	1519	0	0	1	1	0
PF3D7_1408000	0	0	0	0	0	0	12	0	0	0	0	0	11	223	0	0	0	303	809	1481	0	74	0	1836	27442	3905	5	10	9	8	4
PF3D7_1408100	0	0	0	0	0	0	0	0	0	0	0	0	12	258	1	0	0	106	653	2175	0	1	0	1382	41734	7142	7	15	21	11	10
PF3D7_1408200	0	0	0	0	0	0	0	0	0	0	0	0	21	115	7	0	0	50	319	903	0	0	0	1793	4385	2755	35	56	114	116	29
PF3D7_1408300	0	0	0	0	0	0	0	0	0	0	0	0	0	0	0	0	0	0	4	5	0	0	0	17	90	12	81	20	101	58	86
PF3D7_1408400	0	0	0	0	0	0	0	0	0	0	0	0	14	15	0	0	0	20	110	235	0	0	0	492	3293	904	39	58	108	86	39
PF3D7_1408500	0	0	0	0	0	0	0	0	0	0	0	0	2	74	1	0	0	104	100	375	4	0	0	441	12552	820	6	12	14	18	5
PF3D7_1408600	0	0	0	0	0	0	28	11	0	0	0	0	48	1138	9	0	0	1296	2685	4438	46	7	0	12860	70272	20767	9	20	13	21	10
PF3D7_1408700	0	0	0	0	0	0	0	0	0	0	0	0	48	508	67	0	0	335	999	2494	0	44	0	7738	58502	12663	983	1260	3386	1807	1267
PF3D7_1408900	0	0	0	0	0	0	0	0	0	0	0	0	0	9	0	0	0	9	130	197	0	0	0	215	2693	452	1	1	3	4	1
PF3D7_1409000	0	0	0	0	0	0	5	0	0	0	0	0	1	36	0	0	0	60	149	359	0	76	0	469	6475	963	24	3	18	132	5
PF3D7_1409100	0	0	0	0	0	0	0	0	0	0	0	0	1	29	2	0	0	24	119	354	0	19	0	801	5272	557	285	156	1199	1130	158
PF3D7_1409200	0	0	0	0	0	0	3	0	0	0	0	0	4	40	1	0	0	47	36	196	0	0	0	453	6540	320	50	82	230	85	75
PF3D7_1409300	0	0	0	0	0	0	0	0	0	0	0	0	24	32	1	0	0	93	120	343	0	0	0	1155	10664	1688	136	178	709	242	173
PF3D7_1409400	0	0	0	0	0	0	0	0	0	0	0	0	0	23	0	0	0	58	45	255	0	0	0	653	3217	2366	192	258	1138	273	263
PF3D7_1409500	0	0	0	0	0	0	0	0	0	0	0	0	1	38	5	0	0	10	53	283	0	0	0	299	3638	241	9	6	12	45	4
PF3D7_1409600	0	0	0	0	0	0	0	0	0	0	0	0	13	5	0	0	0	57	83	206	0	0	0	428	3827	1017	3	3	1	18	1
PF3D7_1409700	0	0	0	0	0	0	0	0	0	0	0	0	0	81	0	0	0	254	724	1698	0	0	0	2708	79000	3569	0	1	1	1	0
PF3D7_1409800	0	0	0	0	0	0	5	0	0	17	0	0	0	139	14	0	0	92	374	842	0	0	0	851	9706	2201	17	24	12	24	18
PF3D7_1409900	0	0	0	0	0	0	0	0	0	0	0	0	2	94	8	0	0	213	939	944	0	11	0	1097	38218	9810	1101	1665	5940	2002	1289
PF3D7_1410000	0	0	0	0	0	0	0	0	0	0	0	0	12	45	0	0	0	31	29	249	0	0	0	391	5288	410	35	71	198	38	38
PF3D7_1410100	0	0	0	0	0	0	0	0	0	0	0	0	0	1	0	0	0	1	17	24	0	0	0	22	229	29	96	131	510	174	137
PF3D7_1410200	0	0	0	0	0	0	0	0	0	0	0	0	1	158	0	0	0	145	466	896	0	0	0	930	8038	1946	3	2	4	15	1
PF3D7_1410300	0	0	0	0	0	0	9	0	0	0	0	0	3	269	3	0	0	265	656	1749	0	0	0	3740	17736	8543	39	31	168	122	45
PF3D7_1410400	0	0	0	0	0	0	0	0	0	0	0	0	0	0	0	0	0	5	15	27	0	0	0	13	478	42	1	2	2	7	1
PF3D7_1410500	0	0	0	0	0	0	0	0	0	0	0	0	64	97	0	0	0	221	296	849	0	0	0	2376	30183	1896	0	1	0	1	1
PF3D7_1410600	0	0	0	0	0	0	1	0	0	0	0	0	85	1217	18	0	0	315	3525	5309	0	0	0	2812	49541	21123	8	19	18	15	11
PF3D7_1410700	0	0	0	0	0	0	0	0	0	0	0	0	2	48	13	0	0	87	233	528	0	0	0	1833	29750	2233	4	4	11	11	4
PF3D7_1410800	0	0	0	0	0	0	0	0	0	0	0	0	0	3	0	0	0	5	7	21	0	0	0	32	709	41	4	4	4	15	4
PF3D7_1410900	0	0	0	0	0	0	9	0	0	0	0	0	0	28	5	0	0	46	307	157	0	0	0	492	5776	1502	207	424	778	405	217
PF3D7_1411000	0	0	0	0	0	0	0	0	0	0	0	0	0	9	0	0	0	26	28	46	0	0	0	157	1001	111	29	36	48	103	19
PF3D7_1411100	0	0	0	0	0	0	0	0	0	0	0	0	6	45	18	0	0	27	163	311	17	0	0	660	4350	1062	81	90	100	230	47
PF3D7_1411200	0	0	0	0	0	0	0	0	0	0	0	0	0	43	2	0	0	15	75	485	0	0	0	409	4292	912	820	1435	3348	1647	899
PF3D7_1411300	0	0	0	0	0	0	0	0	0	0	0	0	3	67	0	0	0	146	244	436	0	0	0	753	22427	1360	14	24	26	50	7
PF3D7_1411400	0	0	0	0	0	0	0	0	0	0	0	0	38	416	0	0	0	273	641	1814	0	0	0	9360	40854	4153	0	1	1	1	1
PF3D7_1411500	0	0	0	0	0	0	0	0	0	0	0	0	33	86	0	0	0	181	353	911	0	0	0	2407	40647	2000	0	1	1	1	1
PF3D7_1411600	0	0	0	0	0	0	0	0	0	0	1	0	0	1	4	0	0	11	40	57	1	0	0	69	2127	535	1	3	4	6	2
PF3D7_1411700	0	0	0	0	0	0	0	0	0	0	0	0	2	14	3	0	0	22	89	140	0	1	0	205	9638	812	4	7	8	14	4
PF3D7_1411800	0	0	0	0	0	0	3	0	0	0	0	0	8	28	1	0	0	60	44	298	0	0	0	631	1886	801	1	1	2	9	1
PF3D7_1411900	0	0	0	0	0	0	1	0	0	0	0	0	1	42	3	0	0	18	43	186	0	0	0	60	3059	388	3	7	7	12	2
PF3D7_1412000	0	0	0	0	0	0	0	0	0	0	0	0	0	0	0	0	0	0	435	815	0	0	0	1295	16788	3128	0	0	1	1	0
PF3D7_1412100	0	0	0	0	0	0	6	1	0	1	1	0	14	40	0	0	0	70	225	673	4	0	0	588	23619	1401	3	2	3	13	1
PF3D7_1412200	0	0	0	0	0	0	0	0	0	0	0	0	0	28	0	0	0	27	95	136	0	0	0	248	1807	1558	91	204	304	164	88
PF3D7_1412300	0	0	0	0	0	0	15	1	0	0	0	0	32	303	31	0	0	593	931	1721	0	32	0	6303	63459	7607	73	137	228	66	113
PF3D7_1412400	0	0	0	0	0	0	0	0	0	1	0	0	14	384	48	0	0	1465	1100	4129	0	0	0	18044	77447	18027	0	1	1	1	1
PF3D7_1412500	0	0	0	0	0	0	95	0	0	0	0	0	212	747	147	0	0	1255	5332	9395	0	0	0	5112	21310	12266	0	1	1	1	1
PF3D7_1412600	0	0	0	0	0	0	0	0	0	0	0	0	0	72	0	0	0	89	296	517	0	0	0	349	11618	1590	0	1	1	1	0
PF3D7_1412700	0	0	0	0	0	0	0	0	0	0	0	0	0	238	0	0	0	467	1102	2627	0	148	0	6953	57328	9912	0	1	1	1	1
PF3D7_1412800	0	0	0	0	0	0	0	0	0	0	0	0	5	82	7	0	0	193	232	281	0	0	0	415	13781	1848	22	30	94	69	14
PF3D7_1412900	0	0	0	0	0	0	0	0	0	0	0	0	12	65	2	0	0	65	254	1381	0	0	0	1622	5978	3181	326	542	1581	436	499
PF3D7_1413100	0	0	0	0	0	0	0	0	0	0	0	0	0	0	0	0	0	0	1	311	0	0	0	3288	19942	4361	0	1	1	1	1
PF3D7_1413200	0	0	0	0	0	0	0	0	0	0	0	0	0	5	0	0	0	7	35	87	0	0	0	395	1139	244	5	5	9	22	4
PF3D7_1413300	0	0	0	0	0	0	0	0	0	0	0	0	4	7	0	0	0	23	56	70	0	0	0	521	1320	320	4	4	8	13	1
PF3D7_1413400	0	0	0	0	0	0	0	0	0	0	0	0	8	48	0	0	0	30	101	674	0	1	0	762	15403	1143	12	30	15	36	6
PF3D7_1413500	0	0	0	0	0	0	61	0	0	0	0	0	0	257	0	0	0	294	1004	2144	0	0	0	2558	32496	6137	0	1	0	1	0
PF3D7_1413600	0	0	0	0	0	0	0	0	0	0	0	0	0	0	0	0	0	0	141	256	0	0	0	1263	11013	2288	0	0	0	1	0
PF3D7_1413700	0	0	0	0	0	0	0	0	0	0	0	0	1	10	0	0	0	33	55	261	0	1	0	586	4168	221	5	6	10	20	5
PF3D7_1413800	0	0	0	0	0	0	0	0	0	0	0	0	3	25	0	0	0	46	37	262	0	0	0	599	1903	310	1	3	2	7	1
PF3D7_1413900	0	0	0	0	0	0	0	0	0	0	0	0	7	31	19	0	0	33	256	487	0	0	0	423	6925	1842	17	41	63	33	14
PF3D7_1414000	0	0	0	0	0	0	0	0	0	0	0	0	13	87	3	0	0	275	374	894	0	27	0	1924	19984	3666	224	350	1264	438	236
PF3D7_1414100	0	0	0	0	0	0	0	0	0	0	0	0	1	40	1	0	0	60	106	91	0	0	0	549	5632	383	264	491	1111	480	299
PF3D7_1414200	0	0	0	0	0	0	0	1	0	0	0	0	5	64	0	0	0	83	178	383	0	0	0	421	16955	892	700	988	3492	1220	816
PF3D7_1414300	0	0	0	0	0	0	0	0	0	0	0	0	18	813	41	0	0	944	2456	4239	0	41	0	8402	61537	18610	10	26	12	18	5
PF3D7_1414400	0	0	0	0	0	0	0	0	0	0	0	0	10	99	4	0	0	199	288	834	0	69	0	2359	27379	2959	569	735	2910	693	649
PF3D7_1414500	0	0	0	0	0	0	0	1	0	0	0	0	4	186	0	0	0	133	383	849	0	23	0	2664	16237	4315	738	952	2390	1414	709
PF3D7_1414600	0	0	0	0	0	0	0	1	0	1	0	0	7	9	0	0	0	43	42	127	0	5	0	345	9513	580	9	16	29	24	11
PF3D7_1414700	0	0	0	0	0	0	0	0	1	0	0	0	6	25	0	0	0	31	45	80	0	0	0	538	2159	175	20	36	39	66	11
PF3D7_1414800	0	0	0	0	0	0	1	0	0	0	0	0	0	89	0	0	0	114	176	385	0	0	0	533	7331	1339	1	4	1	3	2
PF3D7_1414900	0	0	0	0	0	0	16	0	0	0	0	0	0	40	10	0	0	74	138	208	0	0	0	369	3411	684	23	27	36	75	9
PF3D7_1415000	0	0	0	0	1	0	5	8	0	3	4	1	2	26	3	0	0	17	55	152	1	5	0	76	6093	523	23	24	95	73	20
PF3D7_1415100	0	0	0	0	0	0	0	0	0	0	0	0	0	13	0	0	0	37	39	224	0	9	0	258	957	476	977	1510	5261	1175	1227
PF3D7_1415200	0	0	0	0	0	0	0	0	0	0	0	0	0	26	0	0	0	42	36	104	0	0	0	189	1377	269	86	108	379	120	120
PF3D7_1415300	0	0	0	0	0	0	0	0	0	0	0	0	2	158	1	0	0	75	241	675	0	5	0	511	8890	1759	154	241	859	267	144
PF3D7_1415400	0	0	0	0	0	0	0	0	0	0	0	0	0	66	0	0	0	146	256	553	0	0	0	1797	12127	2062	5	7	3	22	2
PF3D7_1415500	0	0	0	0	0	0	0	0	0	0	0	0	15	22	0	0	0	60	136	247	0	0	0	545	6708	974	19	30	46	57	13
PF3D7_1415600	0	0	0	0	0	0	0	0	0	0	0	0	5	52	9	0	0	132	135	367	0	0	0	1588	13677	703	132	286	392	254	126
PF3D7_1415700	0	0	0	0	0	0	6	0	0	0	0	0	14	39	10	0	0	47	336	1394	0	0	0	876	4601	1912	593	894	2951	814	747
PF3D7_1415800	0	0	0	0	0	0	0	0	0	0	0	0	2	117	0	0	0	158	238	967	0	0	0	777	11021	2003	5	11	16	10	6
PF3D7_1415900	0	0	0	0	0	0	0	0	0	0	0	0	1	20	1	0	0	25	82	183	0	0	0	190	6979	393	1	3	4	5	1
PF3D7_1416000	0	0	0	0	0	0	0	0	0	0	0	0	0	0	0	0	0	0	5	26	0	0	0	42	999	135	1	1	1	11	1
PF3D7_1416100	0	0	0	0	0	0	4	2	0	0	0	0	0	44	2	0	0	36	154	350	0	0	0	255	12480	1512	113	223	403	200	118
PF3D7_1416200	0	0	0	0	0	0	1	0	0	0	0	0	4	50	0	0	0	16	230	409	0	0	0	1540	10041	786	5	6	5	25	2
PF3D7_1416300	0	0	0	0	0	0	0	0	0	0	0	0	1	12	0	0	0	43	28	44	0	0	0	173	2320	271	1	3	3	4	2
PF3D7_1416400	0	0	0	0	0	0	0	0	0	0	0	0	3	2	0	0	0	8	68	168	0	0	0	417	1422	588	61	78	209	131	70
PF3D7_1416500	0	0	0	0	0	0	0	0	0	0	0	0	0	170	16	0	0	119	475	1377	0	31	0	1308	11828	3152	168	100	1060	60	217
PF3D7_1416600	0	0	0	0	0	0	0	0	0	0	0	0	13	22	0	0	0	1	112	292	0	0	0	1068	10892	2032	4	1	1	28	1
PF3D7_1416700	0	0	0	0	0	0	0	0	0	0	0	0	20	75	0	0	0	68	343	600	0	0	0	2024	3399	2047	0	0	0	1	1
PF3D7_1416800	0	0	0	0	0	0	0	0	0	0	0	0	0	29	0	0	0	211	320	821	0	0	0	2843	27911	1305	0	1	1	1	1
PF3D7_1416900	0	0	0	0	0	0	0	0	0	0	0	0	25	513	0	0	0	1084	884	1311	1	0	0	6604	46665	5388	0	1	1	1	1
PF3D7_1417000	0	0	0	0	0	0	0	0	0	0	0	0	0	0	0	0	0	0	0	11	0	0	0	26	311	79	607	1	29	1	2
PF3D7_1417100	0	0	0	0	0	0	0	0	0	0	0	0	11	28	0	0	0	89	67	422	0	0	0	346	7540	2056	17	15	47	57	18
PF3D7_1417200	0	0	0	0	0	0	1	0	0	0	0	1	46	293	0	0	0	293	424	1178	1	1	0	3548	25893	5142	467	811	1250	1039	418
PF3D7_1417300	0	0	0	0	0	0	0	0	0	0	0	0	1	3	0	0	0	0	14	32	0	0	0	86	526	65	350	604	1245	555	275
PF3D7_1417400	0	0	0	0	0	0	6	1	0	0	0	0	9	74	0	0	0	13	55	460	0	0	0	1334	8320	1699	1462	1695	6855	3316	1667
PF3D7_1417500	0	0	0	0	0	0	0	0	0	0	0	0	2	73	19	0	0	47	196	430	0	0	0	548	6525	1345	36	65	82	77	40
PF3D7_1417600	0	0	0	0	0	0	0	0	0	0	0	0	2	163	1	0	0	231	441	830	8	2	0	3918	18112	4323	1091	1391	4563	2031	1386
PF3D7_1417700	0	0	0	0	0	0	5	0	0	0	0	0	2	40	1	0	0	180	118	423	0	0	0	1225	3069	1415	17	15	97	43	26
PF3D7_1417800	0	0	0	0	0	0	0	0	0	0	0	0	13	391	0	0	0	320	1292	2628	0	0	0	3475	31724	7564	9	23	13	10	6
PF3D7_1417900	0	0	0	0	0	0	0	0	0	0	0	0	5	134	0	0	0	95	453	465	0	0	0	2784	7338	2249	5	10	12	10	6
PF3D7_1418000	0	0	0	0	0	0	0	0	0	0	0	0	0	100	0	0	0	113	257	526	0	0	0	1076	7134	1794	10	28	3	19	3
PF3D7_1418100	0	0	0	0	0	0	78	0	0	1	0	0	466	6956	169	0	0	7242	18965	44885	12	520	1	155294	1077585	209122	0	1	1	1	1
PF3D7_1418200	0	0	0	0	0	0	0	0	0	0	0	0	41	121	0	0	0	159	221	573	0	1	0	1882	5454	2576	91	177	409	186	86
PF3D7_1418300	0	0	0	0	0	0	0	0	0	0	0	0	1	92	0	0	0	67	150	457	0	0	0	421	3314	1915	21	48	80	26	24
PF3D7_1418400	0	0	0	0	0	0	0	0	0	0	0	0	0	1	1	0	0	0	1	0	0	0	0	0	78	1	0	1	0	0	0
PF3D7_1418800	0	0	0	0	0	0	0	0	0	0	0	0	1	18	0	0	0	11	58	42	0	16	0	98	3972	330	24	25	144	20	34
PF3D7_1418900	0	0	0	0	0	0	0	0	0	0	0	0	25	491	0	0	0	721	576	2573	0	0	0	1894	27420	10185	0	1	1	1	1
PF3D7_1419000	0	0	0	0	0	0	0	1	0	9	0	0	12	74	5	0	0	16	220	584	0	0	0	1281	8544	1453	27	35	40	109	11
PF3D7_1419100	0	0	0	0	0	0	0	5	0	0	0	0	0	245	19	0	0	163	530	1115	0	0	0	2499	19354	4073	1	4	1	9	1
PF3D7_1419200	0	0	0	0	0	0	0	0	0	0	0	0	4	46	10	0	0	223	191	728	0	0	0	1513	30879	1587	3	3	1	15	1
PF3D7_1419300	0	0	0	0	0	0	0	0	0	0	0	0	3	46	19	0	0	100	205	728	0	0	0	590	18528	1542	4	6	10	9	6
PF3D7_1419400	0	0	0	0	0	0	0	0	0	0	0	0	14	72	24	0	0	214	186	801	0	13	0	2025	15104	1594	6	17	7	19	4
PF3D7_1419500	0	0	0	0	0	0	0	0	0	0	0	0	0	10	0	0	0	4	27	16	0	0	0	136	1429	125	27	34	46	81	27
PF3D7_1419600	0	0	0	0	0	0	0	0	0	0	0	0	0	3	0	0	0	1	17	85	0	0	0	186	1460	162	5	11	12	10	3
PF3D7_1419700	0	0	0	0	0	0	13	0	0	0	0	0	11	238	19	0	0	332	559	2620	0	0	0	3362	26005	5306	40	66	157	94	52
PF3D7_1419800	0	0	0	0	0	0	16	0	0	0	0	0	17	125	0	0	0	228	656	1385	0	0	0	1591	14926	5105	600	1256	1523	805	382
PF3D7_1419900	0	0	0	0	0	0	0	0	0	0	0	0	20	59	0	0	0	65	145	235	0	0	0	530	11147	1131	0	1	1	1	0
PF3D7_1420000	0	0	0	0	0	0	0	0	0	0	0	0	8	141	6	0	0	204	850	1611	0	59	0	1577	22552	6154	334	620	1292	212	373
PF3D7_1420100	0	0	0	0	0	0	0	0	0	0	0	0	12	8	0	0	0	25	100	162	0	0	0	285	1565	521	8	6	2	41	1
PF3D7_1420200	0	0	0	0	0	0	0	0	0	0	0	0	12	1	0	0	0	7	56	98	0	0	0	338	3826	520	506	920	977	422	222
PF3D7_1420300	0	0	0	0	0	0	12	0	0	0	0	0	9	23	2	0	0	6	108	151	0	0	0	201	1576	451	56	127	96	106	34
PF3D7_1420400	0	0	0	0	0	0	0	0	0	0	0	0	61	271	18	0	0	276	740	1386	0	201	0	2106	28442	5502	1	3	1	7	1
PF3D7_1420500	0	0	0	0	0	0	0	0	0	0	0	0	0	4	0	0	0	5	17	32	0	0	0	66	2104	246	14	19	21	61	6
PF3D7_1420600	0	0	0	0	0	0	0	0	0	0	0	0	0	53	0	0	0	44	127	256	0	0	0	308	10555	1338	105	207	480	142	128
PF3D7_1420700	0	0	0	0	0	0	73	4	0	0	0	0	24	1349	23	0	0	1221	3061	6692	0	11	0	7394	155215	19223	3399	3429	16171	5616	4641
PF3D7_1420800	0	0	0	0	0	0	2	0	0	0	0	0	0	1	0	0	0	0	6	14	0	0	0	30	520	38	2	1	3	9	2
PF3D7_1420900	0	0	0	0	0	0	1	0	0	0	0	0	1	19	4	0	0	19	73	106	0	0	0	99	3195	1058	22	42	92	36	29
PF3D7_1421000	0	0	0	0	0	0	31	1	0	0	10	0	0	30	0	0	0	17	79	296	0	32	0	236	8452	1078	0	1	1	1	1
PF3D7_1421100	0	0	0	0	0	0	0	0	0	0	0	0	0	19	0	0	0	28	251	112	0	0	0	414	8054	1070	7	10	17	24	8
PF3D7_1421150	0	0	0	0	0	0	0	0	0	0	0	0	0	0	0	0	0	81	0	152	0	0	0	162	1638	198	0	1	1	1	1
PF3D7_1421200	0	0	0	0	0	0	1	0	0	0	0	0	4	96	10	0	0	112	184	270	0	0	0	1502	12804	554	26	57	87	33	35
PF3D7_1421300	0	0	0	0	0	0	0	0	0	0	0	0	0	6	5	0	0	39	64	165	0	0	0	294	5590	280	1	2	1	9	1
PF3D7_1421400	0	0	0	0	0	0	0	0	0	0	0	0	28	198	1	0	0	81	827	1216	0	0	0	2739	23484	1274	0	1	1	1	0
PF3D7_1421500	0	0	0	0	0	0	0	0	0	0	0	0	0	36	0	0	0	175	229	403	0	20	0	549	22200	1826	0	0	0	1	0
PF3D7_1421600	0	0	0	0	0	0	1	0	0	0	0	0	34	515	0	0	0	328	1040	1301	0	0	0	1534	74395	6155	0	1	1	1	1
PF3D7_1421800	0	0	0	0	0	0	0	0	0	0	0	0	0	26	0	0	0	14	78	170	0	0	0	194	3540	158	14	24	56	33	18
PF3D7_1421900	0	0	0	0	0	0	0	0	0	0	0	0	0	20	0	0	0	31	163	176	0	17	0	1495	3406	2289	16	30	93	17	21
PF3D7_1422000	0	0	0	0	0	0	0	0	0	0	0	0	9	24	0	0	0	32	88	204	0	0	0	1429	4106	592	11	24	53	21	8
PF3D7_1422100	0	0	0	0	0	0	0	0	0	0	0	0	0	105	6	0	0	78	238	459	0	13	0	1229	15437	2768	42	55	150	85	46
PF3D7_1422200	0	0	0	0	0	0	0	0	0	0	0	0	0	4	0	0	0	2	10	81	0	0	0	72	797	88	44	82	194	45	67
PF3D7_1422300	0	0	0	0	0	0	3	0	0	0	0	0	0	19	0	0	0	54	53	68	0	0	0	361	3433	290	32	71	111	60	30
PF3D7_1422400	0	0	0	0	0	0	1	0	0	0	0	0	1	142	13	0	0	45	98	752	0	0	0	942	4592	1153	75	164	267	137	74
PF3D7_1422500	0	0	0	0	0	0	1	0	0	1	0	0	3	55	0	0	0	30	192	471	0	0	0	271	7499	2445	76	82	190	292	52
PF3D7_1422600	0	0	0	0	0	0	0	0	0	0	0	0	0	10	0	0	0	49	90	460	0	0	0	1208	3430	1452	0	1	1	1	1
PF3D7_1422700	0	0	0	0	0	0	15	0	0	0	0	0	8	130	4	0	0	147	412	778	0	0	0	863	15492	5050	59	126	165	139	59
PF3D7_1422800	0	0	0	0	0	0	0	0	0	0	0	0	10	22	0	0	0	10	89	170	0	0	0	548	7784	939	57	73	200	140	57
PF3D7_1422900	0	0	0	0	0	0	0	0	0	0	0	0	0	0	0	0	0	8	5	25	0	0	0	23	333	41	1990	2212	12928	3163	2033
PF3D7_1423000	0	0	0	0	0	0	0	0	0	0	0	0	14	38	2	0	0	147	204	164	0	0	0	690	10854	861	8	9	22	31	7
PF3D7_1423100	0	0	0	0	0	0	3	1	0	1	1	1	22	97	1	0	0	276	324	894	1	2	0	446	4499	3489	25	20	84	83	34
PF3D7_1423200	0	0	0	0	0	0	0	0	0	0	0	0	9	61	0	0	0	77	320	225	0	0	0	2248	7861	1118	49	63	247	101	69
PF3D7_1423300	0	0	0	0	0	0	0	0	0	0	0	1	0	0	0	0	0	0	1	1	0	0	0	19	134	0	1373	39	1155	37	136
PF3D7_1423400	0	0	0	0	0	0	0	0	0	0	0	0	0	18	0	0	0	1	22	22	0	0	0	69	287	41	7	1	1	46	1
PF3D7_1423500	3	0	0	1	3	0	21	17	0	16	6	3	31	38	4	0	0	67	116	471	20	4	0	460	1856	385	1	2	1	10	1
PF3D7_1423600	0	0	0	0	0	0	2	0	0	0	0	0	27	25	4	0	0	92	350	912	0	1	0	1283	5913	2480	267	469	1135	514	233
PF3D7_1423700	0	0	0	0	0	0	8	0	0	0	0	0	129	303	2	0	0	804	1688	2925	1	8	0	4768	82663	13511	246	478	809	539	272
PF3D7_1423800	0	0	0	0	0	0	0	0	0	0	0	0	1	73	12	0	0	33	229	737	0	0	0	1163	11851	1631	21	37	33	65	16
PF3D7_1424100	0	0	0	0	0	0	22	0	0	0	0	0	171	1560	95	6	0	1944	5812	12958	0	208	0	16496	142257	37807	6	15	6	9	5
PF3D7_1424200	0	0	0	0	0	0	0	0	0	0	0	0	0	0	0	0	0	1	20	52	0	0	0	94	942	210	0	1	0	0	0
PF3D7_1424300	0	0	0	0	0	0	0	0	0	0	0	0	0	39	0	0	0	1	25	47	0	0	0	120	2599	283	0	1	1	1	0
PF3D7_1424400	0	0	0	0	0	0	15	5	0	0	0	0	79	729	6	0	0	865	2042	5025	0	28	0	9002	73561	15649	127	279	350	211	103
PF3D7_1424500	0	0	0	0	0	0	0	0	0	0	0	0	1	5	0	0	0	5	17	36	0	0	0	280	535	128	1	1	1	8	2
PF3D7_1424700	0	0	0	0	0	0	0	0	0	0	0	0	1	4	0	0	0	9	12	33	0	0	0	136	460	94	6	1	26	11	7
PF3D7_1424800	0	0	0	0	0	0	0	0	0	0	0	0	1	0	0	0	0	4	12	32	0	0	0	119	884	101	5	11	3	0	8
PF3D7_1424900	0	0	0	0	0	0	0	0	0	0	0	0	0	1	0	0	0	2	9	31	0	1	0	56	223	35	3	1	16	9	0
PF3D7_1425000	0	0	0	0	0	0	0	0	0	0	0	0	1	0	0	0	0	0	3	5	0	0	0	5	28	2	0	0	0	0	0
PF3D7_1425200	0	0	0	0	0	0	0	0	0	0	0	0	0	24	0	0	0	84	97	125	0	0	0	574	6035	941	3	3	2	11	2
PF3D7_1425300	0	0	0	0	0	0	0	0	0	0	0	0	0	26	0	0	0	11	67	294	0	0	0	560	4708	638	140	208	648	303	146
PF3D7_1425400	0	0	0	0	0	0	0	0	0	0	0	0	0	13	0	0	0	21	15	129	0	13	0	109	2817	336	95	194	383	214	73
PF3D7_1425500	0	0	0	0	0	0	0	0	0	0	0	0	0	1	0	0	0	13	8	17	0	0	0	22	416	49	16	27	20	38	5
PF3D7_1425600	0	0	0	0	0	0	10	0	0	0	0	0	5	153	2	0	0	112	148	239	0	0	0	548	10741	631	1	2	4	7	2
PF3D7_1425700	0	0	0	0	0	0	0	0	0	0	0	0	1	86	7	0	0	125	341	345	0	3	0	1691	24462	1116	4	2	6	19	2
PF3D7_1425800	0	0	0	0	0	0	0	0	0	0	0	0	1	44	2	0	0	105	30	339	0	0	0	828	5214	1395	134	209	611	278	173
PF3D7_1425900	0	0	0	0	0	0	0	0	0	0	0	0	0	22	0	0	0	69	196	198	0	0	0	1313	2647	1419	85	160	348	142	108
PF3D7_1426000	0	0	0	0	0	0	19	0	0	0	0	0	86	1960	154	0	0	2702	5179	9669	0	138	0	25752	322539	49018	0	1	1	1	1
PF3D7_1426100	0	0	0	0	0	0	25	0	0	0	0	0	49	103	8	0	0	361	455	923	0	0	0	1874	26082	4446	1	2	1	7	2
PF3D7_1426200	0	0	0	0	0	0	0	0	0	0	0	0	24	340	4	0	0	250	684	2052	1	0	0	904	41078	10067	1	5	2	5	1
PF3D7_1426300	0	0	0	0	0	0	0	0	0	0	0	0	0	0	0	0	0	23	129	350	0	0	0	903	8728	727	0	1	1	1	1
PF3D7_1426500	0	0	0	0	0	0	0	0	0	0	0	0	0	0	0	0	0	17	62	114	0	0	0	215	6505	907	20	35	49	32	8
PF3D7_1426600	0	0	0	0	0	0	0	0	0	0	0	0	1	7	0	0	0	55	62	61	0	0	0	503	6224	744	20	25	38	80	8
PF3D7_1426700	0	0	0	0	0	0	10	0	0	1	0	0	0	6	5	0	0	37	173	354	0	0	0	1465	12116	1967	18	25	50	32	19
PF3D7_1426800	0	0	0	0	0	0	9	0	0	0	0	0	15	131	0	0	0	220	248	493	0	0	0	2486	11484	1735	7	16	10	24	6
PF3D7_1426900	0	0	0	0	0	0	0	0	0	0	0	0	70	77	12	0	0	200	353	633	0	0	0	3188	19998	2874	151	194	687	239	222
PF3D7_1427000	0	0	0	0	0	0	19	0	0	0	0	0	28	42	11	0	0	63	175	366	0	0	0	1244	6570	1483	269	471	1044	658	191
PF3D7_1427100	0	0	0	0	0	0	1	0	0	1	0	0	18	0	0	0	0	9	21	83	0	1	0	165	952	299	1104	958	4104	1137	948
PF3D7_1427200	0	0	0	0	0	0	0	0	0	0	0	0	6	11	0	0	0	10	40	149	0	10	0	292	2396	265	19	26	47	47	24
PF3D7_1427300	0	0	0	0	0	0	4	0	0	0	0	0	0	63	9	0	0	87	276	487	0	11	0	1048	16612	2004	115	222	300	152	91
PF3D7_1427400	0	0	0	0	0	0	0	0	0	0	0	0	0	31	6	0	0	25	192	813	0	0	0	1317	10628	1833	32	96	65	45	21
PF3D7_1427500	0	0	0	0	0	0	1	0	0	0	0	0	24	299	22	0	0	250	1714	3139	0	0	0	1184	61907	11801	1	3	2	5	2
PF3D7_1427600	0	1	0	0	0	0	0	0	0	0	0	0	29	122	26	0	0	227	611	1165	0	47	0	1768	20656	4233	22	49	53	18	27
PF3D7_1427700	0	0	0	0	0	0	0	0	0	0	0	0	0	10	0	0	0	26	53	66	0	0	0	415	1742	428	0	1	1	1	1
PF3D7_1427800	0	0	0	0	0	0	0	0	0	0	0	0	0	133	9	0	0	80	999	962	13	0	0	1463	24589	5949	0	1	1	1	1
PF3D7_1427900	0	0	0	0	0	0	0	0	0	0	0	0	4	274	5	0	0	539	1067	2455	0	32	3	5480	77421	12565	14	28	20	30	10
PF3D7_1428000	0	0	0	0	0	0	0	0	0	0	0	0	7	1	0	0	0	36	72	174	0	0	0	673	6866	1022	4	7	6	10	2
PF3D7_1428100	0	0	0	0	0	0	0	0	0	0	0	0	4	1	0	0	0	8	20	47	0	0	0	91	995	100	104	138	269	169	113
PF3D7_1428200	0	0	0	0	0	0	0	0	0	0	4	0	4	6	1	0	0	14	53	209	0	0	0	175	4995	494	78	134	286	184	70
PF3D7_1428300	0	0	0	0	0	0	27	0	0	0	0	0	117	430	4	0	0	844	1925	2456	0	7	0	6168	38154	12938	16	18	51	62	15
PF3D7_1428400	0	0	0	0	0	0	0	0	0	0	0	0	0	0	9	0	0	10	24	59	0	0	0	196	1565	214	44	2	7	247	4
PF3D7_1428500	0	0	0	0	0	0	0	0	0	0	0	0	15	12	0	0	0	38	91	85	0	0	0	618	5322	928	165	136	382	265	204
PF3D7_1428600	0	0	0	0	0	0	0	0	0	0	0	0	0	120	0	0	0	80	212	470	0	0	0	604	10376	1364	0	1	1	1	1
PF3D7_1428700	0	0	0	0	0	0	0	0	0	0	0	0	6	12	0	0	0	54	48	190	0	3	0	368	7654	416	11	24	24	24	13
PF3D7_1428800	0	0	0	0	0	0	0	0	0	0	0	0	1	24	8	0	0	60	84	213	0	0	0	496	7411	815	19	32	42	49	14
PF3D7_1428900	0	0	0	0	0	0	0	0	0	0	0	0	1	80	0	0	0	30	296	525	0	0	0	1013	22584	1505	4	4	6	19	2
PF3D7_1429000	0	0	0	0	0	0	0	0	0	0	0	0	0	45	0	0	0	0	44	104	0	0	0	564	4294	803	0	1	1	1	1
PF3D7_1429100	0	0	0	0	0	0	0	0	0	0	0	0	6	53	20	0	0	47	234	659	0	0	0	1133	12361	2314	16	37	21	37	8
PF3D7_1429200	0	0	0	0	0	0	0	0	0	0	0	0	0	18	8	0	0	30	90	185	0	0	0	1402	8380	2472	259	190	1069	342	314
PF3D7_1429300	0	0	0	0	0	0	0	0	0	0	0	0	0	2	0	0	0	3	26	29	0	0	0	408	1662	230	11	23	28	28	8
PF3D7_1429400	0	0	0	0	0	0	0	0	0	0	0	0	11	95	0	0	0	102	81	328	0	0	0	458	11341	926	29	53	65	84	21
PF3D7_1429500	0	0	0	0	0	0	0	0	0	0	0	0	0	11	0	0	0	26	53	278	0	0	0	93	1635	758	1	3	3	6	2
PF3D7_1429600	0	0	0	0	0	0	0	0	0	0	0	0	0	1	0	0	0	9	15	12	0	0	0	49	868	62	3	5	15	4	5
PF3D7_1429700	0	0	0	0	0	0	0	1	0	0	0	0	0	166	4	0	0	181	354	843	0	0	0	1333	15107	2363	481	516	2630	545	599
PF3D7_1429800	0	0	0	0	0	0	8	0	0	0	0	0	5	432	45	0	0	408	797	1643	3	0	0	2995	35158	6744	730	759	3741	566	1196
PF3D7_1429900	0	0	0	0	0	0	4	0	0	0	0	0	4	176	6	0	0	152	631	1343	0	22	0	2166	21089	6392	1452	2473	5418	2039	1562
PF3D7_1430000	0	0	0	0	0	0	0	0	0	0	0	0	3	22	3	0	0	36	49	230	0	0	0	318	10419	638	24	45	60	54	33
PF3D7_1430100	0	0	0	0	0	0	0	0	0	0	0	0	11	64	0	0	0	67	241	933	0	0	0	605	3499	2789	119	94	939	110	186
PF3D7_1430200	0	0	0	0	0	0	0	0	0	0	0	0	0	8	4	0	0	54	76	134	0	0	0	291	2065	339	37	55	89	66	44
PF3D7_1430300	0	0	0	0	0	0	0	1	0	0	4	0	9	377	6	0	0	371	1363	2737	0	43	0	4894	62322	13456	9	6	7	45	3
PF3D7_1430400	0	0	0	0	0	0	0	0	0	0	0	0	0	109	0	0	0	124	734	1306	0	112	0	2412	34058	1840	0	1	1	1	1
PF3D7_1430500	0	0	0	0	0	0	0	0	0	0	0	0	0	0	0	0	0	0	8	37	0	0	0	74	582	96	4	2	1	3	1
PF3D7_1430600	0	0	0	0	0	0	0	0	0	0	0	0	13	30	0	0	0	55	159	437	0	0	0	836	1490	1229	5	5	11	21	2
PF3D7_1430700	0	0	0	0	0	0	254	0	0	0	0	0	497	7984	673	0	0	10104	32554	57725	0	430	0	51361	525666	180060	0	1	1	1	1
PF3D7_1430800	0	0	0	0	0	0	0	0	0	0	0	0	0	0	0	0	0	13	17	77	0	0	0	87	205	53	3	3	2	7	4
PF3D7_1430900	0	0	0	0	0	0	0	0	0	0	0	0	23	119	14	0	0	261	602	1156	0	57	0	2442	21243	5043	21	25	98	14	31
PF3D7_1431000	0	0	0	0	0	0	0	0	0	0	0	0	0	83	9	0	0	117	385	652	0	0	0	1098	14449	2843	21	41	32	30	20
PF3D7_1431100	0	0	0	0	0	0	0	0	0	0	0	0	1	20	0	0	0	29	30	122	0	1	0	37	1492	184	23	35	80	50	30
PF3D7_1431200	0	0	0	0	0	0	0	0	0	0	0	0	30	36	3	0	0	101	144	391	0	0	0	812	6412	1231	338	612	1286	701	313
PF3D7_1431300	0	0	0	0	0	0	0	0	0	0	0	0	22	51	11	0	0	35	419	361	0	0	0	622	6187	1778	54	112	202	110	48
PF3D7_1431400	0	0	0	0	0	0	0	0	0	0	0	0	0	0	0	0	0	6	0	1	0	0	0	24	96	22	8	1	1	38	1
PF3D7_1431500	0	0	0	0	0	0	1	0	0	0	0	0	4	73	0	0	0	19	154	124	0	1	0	763	4981	381	612	860	3150	1169	688
PF3D7_1431600	0	0	0	0	0	0	0	0	0	0	0	0	23	65	0	0	0	116	281	288	0	0	0	355	13036	1581	66	123	313	104	79
PF3D7_1431700	0	0	0	0	0	0	18	0	0	0	0	0	22	376	55	0	0	376	927	2173	9	2	0	3824	50735	7884	72	126	235	128	77
PF3D7_1431800	0	0	0	0	0	0	0	0	0	0	0	0	1	44	1	0	0	63	280	638	0	17	0	607	21784	2564	0	1	1	1	1
PF3D7_1431900	0	0	0	0	0	0	0	0	0	0	0	0	0	4	0	0	0	4	79	155	0	0	0	347	2526	822	26	29	23	94	12
PF3D7_1432000	0	0	0	0	0	0	0	0	0	0	0	0	4	9	0	0	0	17	63	134	0	1	0	280	9874	536	11	20	14	31	13
PF3D7_1432100	0	0	0	0	0	0	0	0	0	0	0	0	0	37	5	0	0	39	148	287	0	0	0	647	16951	975	10	15	25	24	12
PF3D7_1432200	0	0	0	0	0	0	0	0	0	0	0	0	0	18	0	0	0	14	60	257	0	0	0	1238	3805	837	7	4	4	41	2
PF3D7_1432300	0	0	0	0	0	0	0	0	0	0	0	0	0	12	11	0	0	54	133	270	0	0	0	567	7785	1086	40	23	14	209	3
PF3D7_1432400	0	0	0	0	0	0	1	0	0	0	0	0	0	8	1	0	0	8	32	138	0	0	0	625	1976	303	19	39	33	51	12
PF3D7_1432500	0	0	0	0	0	0	4	0	0	0	0	0	5	25	16	0	0	44	98	223	0	1	0	616	3758	1443	57	121	208	74	62
PF3D7_1432600	0	0	0	0	0	0	0	0	0	0	0	0	42	93	0	0	0	381	938	1152	0	59	0	4826	58599	4070	0	1	1	1	1
PF3D7_1432700	0	0	0	0	0	0	0	0	0	0	0	0	4	24	12	0	0	118	168	419	0	0	0	2641	10695	2228	12	23	18	35	9
PF3D7_1432800	0	0	0	0	0	0	0	0	0	0	0	0	0	164	8	0	0	196	459	981	0	0	0	2413	20119	4232	33	64	35	55	32
PF3D7_1432900	0	0	0	0	0	0	0	0	0	0	0	0	0	0	0	0	0	12	49	112	0	1	0	274	3319	359	0	1	1	1	1
PF3D7_1433000	0	0	0	0	0	0	0	0	0	0	0	0	13	31	0	0	0	83	56	206	0	0	0	817	4248	729	1	5	2	2	3
PF3D7_1433100	0	0	0	0	0	0	0	0	0	0	0	0	0	59	0	0	0	27	123	347	0	0	0	393	10027	1080	29	61	73	58	32
PF3D7_1433200	0	0	0	0	0	0	0	0	0	0	0	0	0	10	0	0	0	89	42	155	0	0	0	250	2080	340	1	2	1	10	1
PF3D7_1433300	0	0	0	0	0	0	0	0	0	0	0	0	0	6	0	0	0	22	127	55	0	0	0	471	3898	392	244	395	1364	264	327
PF3D7_1433400	0	0	0	0	0	0	0	0	0	0	0	0	36	254	0	0	0	274	747	1643	0	26	0	6844	37666	9003	807	1026	1749	1720	504
PF3D7_1433500	0	0	0	0	0	0	0	0	0	0	0	0	7	121	0	0	0	566	660	1603	0	19	0	2004	16315	7701	11	18	26	32	11
PF3D7_1433700	0	0	0	0	0	0	0	0	0	0	0	0	5	47	0	0	0	94	70	176	0	1	0	440	9607	676	203	335	921	401	195
PF3D7_1433800	0	0	0	0	0	0	0	0	0	0	0	0	32	72	0	0	0	137	321	603	0	1	0	678	10038	5569	36	62	98	120	28
PF3D7_1433900	0	0	0	0	0	0	0	0	0	0	0	0	4	2	0	0	0	12	23	41	0	1	0	361	1203	179	13	21	14	50	7
PF3D7_1434100	0	0	0	0	0	0	4	0	0	0	0	0	0	7	4	0	0	18	25	54	0	0	0	39	1321	91	3	9	5	6	0
PF3D7_1434200	0	0	0	0	3	0	23	11	0	9	32	0	14	399	37	0	0	461	981	1643	15	37	0	3271	35610	7608	1537	3024	5616	2024	1716
PF3D7_1434300	0	0	0	0	2	0	17	8	0	8	12	0	47	78	40	0	0	194	968	1509	17	9	0	2493	11030	4960	146	170	391	563	94
PF3D7_1434400	0	0	0	0	0	0	0	0	0	0	0	0	4	6	0	0	0	3	13	39	0	0	0	48	367	141	1299	922	8337	1405	1462
PF3D7_1434500	0	0	0	0	0	0	0	0	0	0	0	0	32	388	0	0	0	336	759	1627	0	35	0	4909	32214	8551	34	53	7	125	6
PF3D7_1434600	0	0	0	0	0	0	0	0	0	0	0	0	213	738	19	0	0	1725	3253	6800	0	158	0	10701	99314	20346	0	1	1	1	1
PF3D7_1434700	0	0	0	0	0	0	2	0	0	0	0	0	5	70	2	0	0	130	158	235	0	9	0	363	10354	696	29	39	103	56	48
PF3D7_1434800	0	0	0	0	0	0	11	0	0	0	0	0	38	792	35	0	0	732	2466	5359	0	37	0	4433	46752	12072	18	38	52	20	17
PF3D7_1434900	0	0	0	0	0	0	0	0	0	0	0	0	0	10	0	0	0	0	9	30	0	0	0	60	662	103	126	99	314	34	122
PF3D7_1435000	0	0	0	0	0	0	0	0	0	0	0	0	0	89	0	0	0	139	484	1092	0	0	0	1390	15324	3924	5	1	1	28	1
PF3D7_1435100	0	0	0	0	0	0	0	0	0	0	0	0	8	64	3	0	0	150	216	249	0	0	0	857	13067	1379	1	1	2	8	2
PF3D7_1435200	0	0	0	0	0	0	0	0	0	0	0	0	0	32	8	0	0	39	108	234	0	0	0	428	3536	840	236	214	961	310	276
PF3D7_1435300	0	0	0	0	0	0	26	0	0	0	0	0	6	429	1	1	0	371	1116	2193	0	0	0	3308	26014	8573	1993	1791	9777	2089	2425
PF3D7_1435400	0	0	0	0	0	0	2	0	0	0	0	0	2	136	0	0	0	93	150	802	0	9	0	1513	8485	758	28	53	123	55	33
PF3D7_1435500	0	0	0	0	0	0	0	0	0	0	0	0	3	106	0	0	0	65	159	534	0	0	0	690	19293	1311	37	62	105	98	39
PF3D7_1435600	0	0	0	0	0	0	4	0	0	0	0	0	8	264	21	0	0	182	325	2433	0	0	0	5020	15786	3258	164	266	627	403	184
PF3D7_1435700	0	0	0	0	0	0	3	0	0	0	0	0	18	99	12	0	0	619	507	623	0	9	0	2238	18537	6383	388	694	1603	608	523
PF3D7_1435800	0	0	0	0	0	0	0	0	0	0	0	0	0	211	0	0	0	405	1045	1682	0	0	0	1874	26184	4776	0	0	0	1	0
PF3D7_1435900	0	0	0	0	0	0	1	0	0	0	0	0	1	11	0	0	0	83	46	181	0	0	0	711	2595	900	1	2	0	7	0
PF3D7_1436000	0	0	0	0	0	0	4	0	0	0	0	0	12	210	40	0	0	392	1451	2070	0	0	0	1071	38934	9647	1	2	2	7	1
PF3D7_1436100	0	0	0	0	0	0	5	0	0	0	0	0	19	34	0	0	0	53	155	579	0	0	0	1699	12371	1916	1	1	1	11	1
PF3D7_1436200	0	0	0	0	0	0	0	0	0	0	0	0	0	0	0	0	0	15	66	199	0	0	0	391	1313	322	13	17	12	44	7
PF3D7_1436300	0	0	0	0	0	0	5	6	0	0	0	0	20	892	77	0	0	491	1740	4707	0	1	0	2545	11087	10132	2199	3761	9278	3736	2538
PF3D7_1436400	0	0	0	0	0	0	0	0	0	0	0	0	9	8	0	0	0	22	60	185	0	0	0	353	2673	496	20	28	35	55	17
PF3D7_1436500	0	0	0	0	0	0	0	0	0	0	0	0	0	29	0	0	0	60	109	279	0	0	0	324	9414	1663	12	24	22	21	10
PF3D7_1436600	0	0	0	0	0	0	0	0	0	0	0	1	16	782	0	0	0	309	528	534	0	0	0	3355	13693	3331	0	1	1	1	1
PF3D7_1436700	0	0	0	0	0	0	0	0	0	0	0	0	0	35	0	0	0	30	52	118	0	9	0	202	4544	427	3	4	3	9	2
PF3D7_1436800	0	0	0	0	0	0	3	0	0	0	0	0	4	53	0	0	0	117	74	331	0	18	0	724	9147	901	3	3	4	12	2
PF3D7_1436900	0	0	0	0	0	0	2	0	0	0	0	0	12	9	0	0	0	44	126	158	0	0	0	287	6916	514	16	23	74	25	26
PF3D7_1437000	0	0	0	0	0	0	0	0	0	0	0	3	3	49	0	0	0	136	196	144	0	0	0	728	13046	1292	629	890	3237	847	992
PF3D7_1437100	0	0	0	0	0	0	5	0	0	0	0	0	5	12	0	0	0	26	109	299	0	0	0	1354	2943	788	6	11	10	16	8
PF3D7_1437200	0	0	0	0	0	0	0	0	0	1	0	0	5	255	36	0	0	476	1577	3807	0	9	0	3090	30185	8705	123	167	588	174	149
PF3D7_1437300	0	0	0	0	0	0	0	0	0	0	0	0	0	0	0	0	0	5	31	124	0	0	0	119	833	179	1	1	1	9	1
PF3D7_1437400	0	0	0	0	0	0	0	0	0	0	0	0	72	107	64	0	0	223	1361	1975	1	23	0	3596	47809	6415	0	1	0	1	1
PF3D7_1437500	0	0	0	0	0	0	0	0	0	0	0	0	1	3	0	0	0	1	13	61	0	0	0	64	1257	106	2	5	2	9	1
PF3D7_1437600	0	0	0	0	0	0	0	0	0	0	0	0	46	328	21	0	0	439	769	1140	0	0	0	1519	73378	5021	0	1	0	1	0
PF3D7_1437700	0	0	0	0	0	0	0	0	0	0	0	0	9	44	0	0	0	95	627	1106	0	0	0	913	21481	9398	33	67	145	42	42
PF3D7_1437800	0	0	0	0	0	0	0	0	0	0	0	0	0	10	0	0	0	42	34	130	0	0	0	176	5550	395	23	37	90	19	48
PF3D7_1437900	0	0	0	0	0	0	32	0	0	0	0	0	57	1122	27	0	0	727	3159	6359	37	14	0	5785	70914	18577	184	285	775	260	255
PF3D7_1438000	0	0	0	0	0	0	0	0	0	1	0	0	1	665	0	0	0	768	2229	5431	0	0	0	9168	112313	16127	0	1	1	1	1
PF3D7_1438100	0	0	0	0	0	0	0	0	0	0	1	0	74	753	0	0	0	791	3666	6884	0	47	0	11557	85612	23496	0	1	1	1	1
PF3D7_1438300	0	0	0	0	0	0	0	0	0	0	0	0	0	0	0	0	0	1	0	58	0	0	0	48	313	0	0	1	1	1	1
PF3D7_1438400	0	0	0	0	0	0	0	0	0	0	0	0	5	10	0	0	0	21	144	302	0	0	0	866	2246	947	289	490	1068	505	303
PF3D7_1438500	0	0	0	0	0	0	0	0	0	0	0	0	18	524	0	0	0	1006	2070	3058	0	0	0	3594	51019	11086	0	1	1	1	1
PF3D7_1438600	0	0	0	0	0	0	0	0	0	0	0	0	6	41	0	0	0	26	86	136	0	0	0	153	6865	518	11	7	0	55	0
PF3D7_1438700	0	0	0	0	0	0	0	0	0	0	0	0	2	77	3	0	0	22	207	414	0	0	0	494	2862	1989	392	712	1905	518	492
PF3D7_1438800	0	0	0	0	0	0	5	0	0	0	0	0	0	16	0	0	0	20	23	82	0	0	0	24	841	60	4	3	6	17	3
PF3D7_1438900	0	1	0	0	0	0	36	0	0	0	0	0	148	2432	149	0	0	2197	5460	9811	0	57	3	15120	209723	44288	26	64	52	29	17
PF3D7_1439000	0	0	0	0	0	0	0	0	0	0	0	0	378	867	108	0	0	4890	5494	8602	0	0	0	23442	239812	53622	0	1	1	1	0
PF3D7_1439100	0	0	0	0	0	0	0	0	0	0	0	0	27	702	1	0	0	1118	3212	8521	0	109	0	13779	101820	32570	0	1	1	1	1
PF3D7_1439200	0	0	0	0	0	0	0	0	0	0	0	0	1	19	0	0	0	13	50	294	0	7	0	196	2758	997	3	5	1	9	3
PF3D7_1439300	1	0	0	0	0	0	1	0	0	0	0	0	7	127	29	0	0	107	353	605	0	24	0	1643	18343	3205	322	583	1212	535	240
PF3D7_1439400	0	0	0	0	0	0	0	0	0	0	0	0	10	262	0	0	0	325	1171	1850	0	0	0	1977	31833	8776	9	13	22	13	11
PF3D7_1439500	0	0	0	0	0	0	0	0	0	0	0	0	1	93	0	0	0	81	317	774	0	0	0	778	14863	1860	1456	1519	5553	4474	1387
PF3D7_1439600	0	0	0	0	0	0	0	0	0	0	0	0	8	12	11	0	0	135	289	579	0	0	0	2427	16377	3389	57	100	259	94	43
PF3D7_1439700	0	0	0	0	0	0	0	0	0	0	0	0	41	451	16	0	0	1933	1872	2090	0	0	0	6401	97056	18351	0	1	1	1	1
PF3D7_1439800	0	0	0	0	0	0	13	0	0	0	0	0	5	67	21	0	0	138	269	538	0	11	0	1428	17604	2438	52	94	171	56	60
PF3D7_1439900	0	0	0	0	0	0	0	0	0	0	0	0	37	163	8	0	0	145	940	2523	0	23	1	4782	21522	8046	466	559	2357	452	712
PF3D7_1440000	0	0	0	0	0	0	0	0	0	0	0	0	42	504	0	0	0	521	1179	2700	0	348	0	7786	125458	14778	0	1	1	1	1
PF3D7_1440100	0	0	0	0	0	0	0	0	0	0	0	0	5	153	0	0	0	218	491	576	0	0	0	2097	31226	4145	1	1	2	8	2
PF3D7_1440200	0	0	0	0	0	0	7	0	0	0	0	0	35	24	11	0	0	108	199	404	0	0	0	1071	3319	1798	3	1	1	18	1
PF3D7_1440300	0	0	0	0	0	0	0	0	0	0	0	0	24	91	0	0	0	646	695	890	0	0	0	1295	21375	3942	0	1	0	1	1
PF3D7_1440400	0	0	0	0	0	0	19	0	0	0	0	0	0	8	0	0	0	13	28	94	0	0	0	212	1363	173	92	155	254	144	109
PF3D7_1440500	0	0	0	0	0	0	10	0	0	0	0	0	5	108	0	0	0	102	324	1245	0	0	0	810	8121	4781	9	17	32	23	12
PF3D7_1440600	0	0	0	0	0	0	0	0	0	0	0	0	0	4	0	0	0	9	37	36	0	0	0	112	408	66	1	3	5	5	3
PF3D7_1440700	0	0	0	0	0	0	0	0	0	0	0	0	6	27	17	0	0	133	199	417	0	2	0	1047	14236	2209	98	174	314	123	137
PF3D7_1440800	0	0	0	0	0	0	0	0	0	0	0	0	0	74	8	0	0	128	340	719	3	59	0	1045	19401	2910	13	11	45	27	14
PF3D7_1440900	0	0	0	0	0	0	0	0	0	0	0	0	0	4	0	0	0	0	5	1	0	0	0	9	185	9	3	1	2	17	1
PF3D7_1441000	0	0	0	0	0	0	0	0	0	0	0	0	27	20	0	0	0	63	211	289	0	10	0	852	8416	1316	0	1	0	1	1
PF3D7_1441100	0	0	0	0	0	0	10	0	0	0	0	0	4	321	22	0	0	298	747	2180	0	19	0	3899	48799	5047	3	6	9	8	4
PF3D7_1441200	0	0	0	0	0	0	0	0	0	0	0	0	55	183	1	0	0	285	1024	2719	0	4	0	5947	22996	6539	17	35	49	47	16
PF3D7_1441300	0	0	0	0	0	0	0	0	0	0	0	0	9	36	0	0	0	129	100	412	0	9	0	1461	7066	814	4	5	4	20	2
PF3D7_1441400	0	0	0	0	0	0	3	0	0	0	0	0	0	50	1	0	0	112	351	723	0	24	0	1201	22986	3945	9	13	6	17	12
PF3D7_1441500	0	0	0	0	0	0	0	0	0	0	0	0	14	60	0	0	0	74	144	427	0	0	0	677	9161	818	27	62	81	48	34
PF3D7_1441600	0	0	0	0	0	0	7	0	0	0	0	0	0	25	2	0	0	36	74	168	0	27	0	155	2090	330	487	358	3725	253	633
PF3D7_1441700	0	0	0	0	0	0	0	0	0	0	0	0	3	24	4	0	0	11	56	221	0	0	0	147	3977	276	30	36	135	42	59
PF3D7_1441800	0	0	0	0	0	0	0	0	0	0	0	0	33	31	12	0	0	97	177	460	0	0	0	1000	8697	2135	9	19	24	23	9
PF3D7_1441900	0	0	0	0	0	0	0	0	0	0	0	0	11	17	0	0	0	25	137	99	0	0	0	568	4423	373	13	38	19	20	14
PF3D7_1442000	0	0	0	0	0	0	9	0	0	0	0	0	14	108	0	0	0	344	420	609	0	0	0	1083	31226	3035	0	1	1	1	0
PF3D7_1442100	0	0	0	0	0	0	0	0	0	0	0	0	0	45	6	0	0	44	93	149	0	0	0	476	8649	400	2	6	3	6	3
PF3D7_1442200	0	0	0	0	0	0	1	0	0	0	0	0	50	176	0	0	0	129	206	480	0	0	0	1106	13244	2383	1	2	1	10	1
PF3D7_1442300	0	0	0	0	0	0	8	7	0	0	0	0	20	421	59	0	0	650	1260	2651	0	46	0	3486	37717	7775	13	25	16	36	9
PF3D7_1442400	0	0	0	0	0	0	0	5	0	0	0	0	34	83	3	0	0	59	220	537	0	17	0	2133	13940	2648	420	819	938	730	332
PF3D7_1442500	0	0	0	0	0	0	0	1	0	0	0	0	0	16	0	0	0	49	24	188	0	0	0	150	1186	517	173	187	1035	209	282
PF3D7_1442600	0	0	0	0	0	0	0	0	0	0	0	0	13	0	0	0	0	1	55	96	0	0	0	250	1564	152	495	6	2458	336	475
PF3D7_1442700	0	0	0	0	0	0	0	0	0	0	0	0	10	38	0	0	0	83	71	114	0	0	0	899	5828	704	14	7	44	51	16
PF3D7_1442800	0	0	0	0	0	0	0	0	0	0	0	0	0	9	0	0	0	7	31	46	0	0	0	46	1910	176	4	0	8	19	1
PF3D7_1442900	0	0	0	0	0	0	0	0	0	0	0	0	7	396	6	0	0	244	608	1361	0	29	0	3812	26976	4797	374	601	1292	749	338
PF3D7_1443000	0	0	0	0	0	0	0	0	0	0	0	0	14	6	0	0	0	49	153	394	0	0	0	1290	7041	728	83	173	265	176	88
PF3D7_1443100	0	0	0	0	0	0	0	0	0	0	0	0	34	23	3	0	0	84	114	234	0	0	0	871	9128	1382	42	65	86	96	36
PF3D7_1443200	0	0	0	0	0	0	0	0	0	0	0	0	4	55	0	0	0	35	71	281	0	0	0	146	4149	198	8	21	14	23	6
PF3D7_1443300	0	0	0	0	0	0	1	0	0	0	0	0	66	189	9	0	0	493	913	1147	0	0	0	9679	22890	8112	0	1	0	1	1
PF3D7_1443400	0	0	0	0	0	0	0	0	0	0	0	0	0	73	0	0	0	177	635	411	0	0	0	2089	48618	4828	0	1	0	1	0
PF3D7_1443500	0	0	0	0	0	0	0	0	0	0	0	0	0	86	10	0	0	23	220	560	0	0	0	822	6536	569	1	2	1	9	1
PF3D7_1443600	0	0	0	0	0	0	0	0	0	0	0	0	6	34	19	0	0	100	224	484	0	0	0	861	13225	2128	6	12	5	20	4
PF3D7_1443700	0	0	0	0	0	0	0	1	0	0	0	0	1	90	0	0	0	107	210	223	0	7	0	1107	13322	997	1	3	0	6	1
PF3D7_1443800	0	0	0	0	0	0	4	1	0	0	0	0	4	19	0	0	0	24	135	491	0	0	0	283	10996	901	24	55	60	64	14
PF3D7_1443900	0	0	0	0	0	0	0	0	0	0	0	0	11	199	30	0	0	307	911	1430	0	23	0	2307	34254	8231	104	218	254	206	80
PF3D7_1444000	0	0	0	0	0	0	0	0	0	0	0	0	0	0	0	0	0	4	0	9	0	0	0	18	272	34	7	1	1	35	0
PF3D7_1444100	0	0	0	0	0	0	0	0	0	0	0	0	48	89	0	0	0	320	1501	2350	0	0	0	15572	52101	15529	0	1	1	1	1
PF3D7_1444200	0	0	0	0	0	0	0	0	0	0	0	0	0	0	0	0	0	1	109	318	0	0	0	3442	24245	4163	0	0	0	1	1
PF3D7_1444300	0	0	0	0	0	0	10	0	0	0	0	0	21	48	11	0	0	47	205	526	0	19	0	1033	8310	1341	29	59	101	42	30
PF3D7_1444400	0	0	0	0	0	0	0	0	0	0	0	0	5	7	8	0	0	27	48	166	0	0	0	271	3253	496	25	39	37	67	21
PF3D7_1444500	0	0	0	0	0	0	0	0	0	0	0	0	3	51	0	0	0	11	208	498	0	5	0	688	10746	1559	102	135	515	193	154
PF3D7_1444600	0	0	0	0	0	0	0	0	0	0	0	0	0	3	0	0	0	0	2	9	0	0	0	29	198	25	1	1	3	7	1
PF3D7_1444700	0	0	0	0	0	0	0	0	0	0	0	0	0	16	3	0	0	73	52	78	0	0	0	305	5501	568	21	44	68	40	24
PF3D7_1444800	0	0	0	0	0	0	71	0	0	0	0	6	135	2997	58	0	0	2428	8725	21593	0	14	0	16336	162879	48980	5221	5821	19533	3712	5864
PF3D7_1444900	0	0	0	0	0	0	0	0	0	0	0	0	4	19	2	0	0	30	50	97	0	0	0	420	3026	187	66	98	261	87	126
PF3D7_1445000	0	0	0	0	0	0	5	2	0	0	1	1	1	15	15	0	0	20	47	132	5	2	0	275	4294	583	590	524	3012	411	1094
PF3D7_1445100	0	0	0	0	0	0	0	0	0	0	0	0	2	121	9	0	0	217	815	1187	0	0	0	724	30008	5902	16	16	24	68	11
PF3D7_1445200	0	0	0	0	0	0	19	0	0	0	0	0	27	246	1	0	0	610	1800	3484	149	0	0	6136	83866	13093	0	1	1	1	1
PF3D7_1445300	0	0	0	0	0	0	0	0	0	0	22	0	110	234	0	0	0	642	1256	3002	0	0	0	3421	44856	8750	0	1	1	1	1
PF3D7_1445400	0	0	0	0	0	0	15	5	0	0	0	0	1	99	18	0	0	184	358	463	0	0	0	1061	21584	1206	412	768	1801	761	459
PF3D7_1445500	0	0	0	0	0	0	0	0	0	0	0	0	15	21	2	0	0	121	157	290	0	0	0	590	8562	1273	80	144	212	182	72
PF3D7_1445600	0	0	0	0	0	0	0	0	0	0	0	0	7	23	12	0	0	91	425	844	0	6	0	817	15550	2655	879	1641	3494	1422	855
PF3D7_1445700	0	0	0	0	0	0	12	0	0	0	0	0	83	145	10	0	0	197	1388	2745	0	0	0	3812	31014	11530	174	281	799	288	223
PF3D7_1445800	0	0	0	0	0	0	0	0	0	0	0	0	0	0	0	0	0	21	26	47	0	0	0	197	2520	198	4	3	5	22	1
PF3D7_1445900	0	0	0	0	0	0	0	0	0	0	0	0	1	382	22	0	0	392	1190	2263	0	3	0	1861	35721	6677	159	337	449	155	160
PF3D7_1446000	0	0	0	0	0	0	0	0	0	0	0	0	4	15	0	0	0	24	22	41	0	1	0	504	2072	201	166	205	439	112	375
PF3D7_1446100	0	0	0	0	0	0	0	0	0	0	0	0	3	4	0	0	0	7	94	153	0	0	0	139	2360	149	5	7	7	17	6
PF3D7_1446200	0	0	0	0	0	0	87	12	0	0	0	0	70	1923	116	0	0	3620	10993	23288	0	148	0	12675	173375	49483	5	10	7	12	4
PF3D7_1446300	0	0	0	0	0	0	1	0	0	0	0	0	6	33	3	0	0	18	215	773	0	0	0	1043	6564	1633	459	741	2148	1076	359
PF3D7_1446400	0	0	0	0	0	0	0	0	0	0	0	0	8	113	20	0	0	271	1312	850	0	0	0	1409	34370	7987	35	64	146	77	37
PF3D7_1446500	0	0	0	0	0	0	11	0	0	0	0	0	49	370	16	0	0	351	898	2120	0	50	0	4144	38237	8062	720	977	3052	1316	652
PF3D7_1446600	0	0	0	0	0	0	0	0	0	0	0	0	17	178	4	0	0	330	507	505	0	31	0	2382	21442	3244	218	426	878	385	256
PF3D7_1446700	0	0	0	0	0	0	1	0	0	0	0	0	15	37	1	0	0	71	134	427	0	0	0	225	5570	2306	145	312	457	327	110
PF3D7_1446800	0	0	0	0	0	0	2	0	0	0	0	0	16	25	0	0	0	33	126	290	0	0	0	415	2908	1011	59	137	138	48	78
PF3D7_1446900	0	0	0	0	0	0	3	0	0	0	0	0	3	86	2	0	0	112	412	1095	2	125	1	2480	15769	4559	5026	8232	26571	5259	4914
PF3D7_1447000	0	0	0	0	0	4	7	1	0	0	0	0	13	760	56	0	0	725	2207	5220	0	1	0	5875	44450	15512	348	691	1273	503	343
PF3D7_1447100	0	0	0	0	0	0	3	0	0	0	0	0	0	62	0	0	0	18	151	270	0	0	0	997	4072	1535	12	28	26	18	16
PF3D7_1447200	0	0	0	0	0	0	0	0	0	0	0	0	0	153	0	0	0	135	486	1105	0	0	0	3016	20884	5447	33	63	14	56	19
PF3D7_1447300	0	0	0	0	0	0	0	0	0	0	0	0	0	30	0	0	0	27	120	224	0	0	0	457	876	891	1	4	3	5	1
PF3D7_1447400	0	0	0	0	0	0	0	0	0	0	0	0	0	41	0	0	0	25	79	325	0	0	0	626	8284	402	4	10	14	11	3
PF3D7_1447500	0	0	0	0	0	0	0	0	0	0	0	0	0	0	0	0	0	0	3	4	0	0	0	74	394	62	48	13	90	8	77
PF3D7_1447600	0	0	0	0	0	0	0	0	0	0	0	0	0	0	0	0	0	33	50	0	0	0	0	243	2877	288	0	1	1	1	0
PF3D7_1447700	0	0	0	0	0	0	0	0	0	0	0	0	0	93	0	0	0	0	30	130	0	0	0	744	8317	1086	0	1	1	1	1
PF3D7_1447800	0	0	0	0	0	0	0	0	0	0	0	0	0	42	1	0	0	172	310	289	0	0	0	491	4640	2936	9	23	25	23	6
PF3D7_1447900	0	0	0	0	0	0	0	0	0	0	0	0	7	29	2	0	0	31	395	586	0	0	0	458	11478	3312	153	304	636	273	156
PF3D7_1448000	0	0	0	0	0	0	0	0	0	0	0	0	28	19	8	0	0	123	201	317	0	0	0	470	6316	2475	44	120	112	78	36
PF3D7_1448100	0	0	0	0	0	0	0	0	0	0	0	0	0	6	0	0	0	8	10	37	0	0	0	25	1065	70	6	13	8	14	4
PF3D7_1448200	0	0	0	0	0	0	0	0	0	0	0	0	0	0	0	0	0	1	11	25	0	0	0	40	734	48	7	7	5	30	2
PF3D7_1448300	0	1	0	0	0	0	0	0	0	0	0	0	33	59	5	0	0	132	286	196	0	0	0	1201	14773	1341	259	445	912	582	283
PF3D7_1448400	0	0	0	0	0	0	20	0	0	0	0	0	22	104	1	0	0	204	406	1241	0	0	0	1429	28143	5432	79	180	145	210	33
PF3D7_1448500	0	0	0	0	0	0	0	0	0	0	0	1	90	212	3	0	0	348	509	1232	0	0	0	4411	31673	6931	15	10	16	74	6
PF3D7_1448600	0	0	0	0	0	0	0	0	0	0	0	0	0	3	0	0	0	12	16	31	0	0	0	53	2059	132	5	12	15	12	6
PF3D7_1448700	0	0	0	0	0	0	0	0	0	0	0	0	0	8	0	0	0	14	28	64	0	0	0	69	2557	178	11	14	21	41	10
PF3D7_1448800	0	0	0	0	0	0	1	0	0	0	0	0	0	6	0	0	0	13	69	61	0	0	0	165	5878	390	21	33	87	49	27
PF3D7_1448900	0	0	0	0	0	0	0	0	0	0	0	0	0	9	0	0	0	14	11	23	0	0	0	165	1816	89	23	42	81	38	27
PF3D7_1449000	0	0	0	0	0	0	0	0	0	0	0	10	0	0	1	1	0	0	1	0	0	0	0	11	29	8	54045	5653	268639	1976	20130
PF3D7_1449100	0	0	0	0	0	0	0	0	0	0	0	0	0	24	0	0	0	31	32	113	0	45	0	668	6210	798	148	182	320	156	147
PF3D7_1449200	0	0	0	0	0	0	0	0	0	0	0	0	0	1	0	0	0	0	3	9	0	0	0	73	248	26	79	52	282	26	104
PF3D7_1449300	0	0	0	0	0	0	6	0	0	1	0	0	1	61	0	0	0	47	55	267	0	0	0	156	4776	1190	11	16	27	36	16
PF3D7_1449400	0	0	0	0	0	0	0	0	0	0	0	0	11	218	18	0	0	437	1141	1092	0	0	0	1272	49464	6128	0	1	1	1	1
PF3D7_1449500	0	0	0	0	0	0	7	0	0	0	0	0	0	14	0	0	0	28	64	65	0	0	0	619	7703	434	65	76	285	163	65
PF3D7_1449600	0	0	0	0	0	0	0	0	0	0	0	0	0	0	0	0	0	3	15	12	0	0	0	29	540	50	39	50	91	70	43
PF3D7_1449700	0	0	0	0	0	0	0	0	0	0	0	0	2	56	0	0	0	103	127	155	0	0	0	573	11361	1027	3	5	2	11	2
PF3D7_1449800	0	0	0	0	0	0	0	0	0	0	0	0	0	162	0	0	0	93	325	399	0	90	0	1399	17004	3206	0	1	1	1	0
PF3D7_1449900	0	0	0	0	0	0	0	0	0	0	0	0	3	25	0	0	0	28	24	47	0	0	0	193	4034	238	1	2	6	5	0
PF3D7_1450000	0	0	0	0	0	0	0	0	0	0	0	0	0	0	0	0	0	9	8	41	0	0	0	81	1599	128	5	2	12	15	7
PF3D7_1450100	0	0	0	0	0	0	0	0	0	0	0	0	16	51	3	0	0	68	163	658	0	0	0	231	10493	2312	265	336	1427	413	379
PF3D7_1450200	0	0	0	0	0	0	0	0	0	0	0	0	0	9	0	0	0	5	11	35	0	0	0	41	1478	119	27	37	106	53	41
PF3D7_1450300	0	0	0	0	0	0	0	4	0	0	0	0	0	16	3	0	0	28	94	93	0	0	0	214	3249	614	61	89	246	92	64
PF3D7_1450400	0	0	0	0	0	0	0	0	0	0	0	0	8	128	3	0	0	150	362	813	0	88	0	1607	16934	2750	15	17	18	57	8
PF3D7_1450500	0	0	0	0	0	0	0	0	0	0	0	0	3	64	0	0	0	32	449	329	0	0	0	1377	8802	3124	1	2	3	8	1
PF3D7_1450600	0	0	0	0	0	0	0	0	0	0	0	0	0	11	0	0	0	8	91	161	0	0	0	256	5150	397	16	39	43	24	19
PF3D7_1450700	0	0	0	0	0	0	0	0	0	0	0	0	3	50	0	0	0	23	70	512	0	0	0	744	5777	620	115	217	365	215	152
PF3D7_1450800	0	0	0	0	0	0	0	0	0	0	0	0	17	219	0	0	0	373	423	626	0	0	0	1506	27859	3337	0	1	1	1	1
PF3D7_1450900	0	0	0	0	0	0	0	0	0	0	0	0	44	247	0	0	0	923	1057	1377	0	0	0	3317	39051	9447	0	1	1	1	1
PF3D7_1451000	0	0	0	0	0	0	43	0	0	0	1	0	25	336	0	0	0	73	996	1838	10	0	0	2446	41349	6520	0	1	1	1	1
PF3D7_1451100	0	0	0	0	0	0	0	0	0	0	0	0	48	4311	42	0	0	2270	12033	24632	1	4	0	9874	119424	48044	267	588	818	303	303
PF3D7_1451200	0	0	1	0	0	0	0	0	0	0	0	0	10	471	8	0	0	200	1640	5639	0	5	0	5056	40658	17512	2633	3285	12837	5368	3403
PF3D7_1451300	0	0	0	0	0	0	3	0	0	0	0	0	20	31	2	0	0	44	240	997	0	0	0	637	14942	2230	28	51	101	57	34
PF3D7_1451400	0	0	0	0	0	0	0	0	0	0	0	0	0	500	33	0	0	233	1462	4165	0	0	0	4823	12707	7923	0	1	1	1	1
PF3D7_1451500	0	0	0	0	0	0	0	0	0	0	0	0	2	37	0	0	0	23	119	270	0	0	0	434	10648	426	1	0	1	9	0
PF3D7_1451600	0	0	0	0	0	0	1	0	0	0	0	0	0	0	0	0	0	0	15	31	0	0	0	65	670	97	39	36	70	95	15
PF3D7_1451700	0	0	0	0	0	0	0	0	0	0	0	0	0	22	0	0	0	171	67	691	0	0	0	873	7816	2558	476	710	2747	632	687
PF3D7_1451800	0	0	0	0	0	0	54	1	0	0	0	0	43	941	65	0	0	964	3881	8633	0	13	0	7427	73114	32269	9	16	31	13	13
PF3D7_1451900	0	0	0	0	0	0	0	0	0	0	0	0	2	83	0	0	0	37	292	335	0	0	0	795	10326	1602	66	185	97	113	33
PF3D7_1452000	0	0	0	0	0	0	0	0	0	0	0	0	19	0	0	0	0	50	91	211	0	0	0	326	1911	259	0	1	1	1	1
PF3D7_1452100	0	0	0	0	0	0	0	0	0	0	0	0	0	108	0	0	0	174	140	497	0	0	0	945	14276	2182	0	1	0	1	1
PF3D7_1452200	0	0	0	0	0	0	0	0	0	0	0	0	0	9	0	0	0	9	64	97	0	0	0	207	2751	142	4	9	7	14	3
PF3D7_1452300	0	0	0	0	0	0	0	0	0	0	0	0	13	26	7	0	0	86	102	184	0	0	0	1217	5931	901	3	7	0	12	1
PF3D7_1452400	0	0	0	0	0	0	1	0	0	0	0	0	1	148	9	0	0	133	327	693	0	23	0	1515	13312	2999	78	165	201	110	77
PF3D7_1452500	0	0	0	0	0	0	0	0	0	0	0	0	5	21	0	0	0	80	42	225	0	3	0	873	3525	498	1	5	3	3	2
PF3D7_1452600	0	0	0	0	0	1	0	0	0	0	0	0	22	300	0	0	0	185	473	931	0	135	0	2247	20662	4378	1	3	1	10	1
PF3D7_1452700	0	0	0	0	0	0	0	0	0	0	0	0	0	520	129	0	0	608	1754	3874	0	0	0	7751	74372	15582	0	1	1	1	1
PF3D7_1452800	0	0	0	0	0	0	0	0	0	0	0	0	0	28	0	0	0	21	19	23	0	0	0	130	3979	401	0	1	1	1	0
PF3D7_1452900	0	0	0	0	0	0	0	0	0	0	0	0	4	17	3	0	0	85	54	90	0	10	0	298	3699	1078	42	82	202	60	49
PF3D7_1453000	0	0	0	0	0	0	15	0	0	0	0	0	10	20	0	0	0	48	65	186	0	0	0	475	6244	740	7	17	3	21	2
PF3D7_1453100	0	0	0	0	0	0	0	0	0	0	0	0	0	13	0	0	0	4	5	55	0	0	0	118	1695	156	1	2	2	8	1
PF3D7_1453200	0	0	0	0	0	0	0	0	0	0	0	0	0	7	0	0	0	5	19	103	0	0	0	458	2570	281	8	14	11	26	5
PF3D7_1453300	0	0	0	0	0	0	0	0	0	0	0	0	0	0	0	0	0	0	33	35	0	0	0	130	1093	162	0	0	0	1	0
PF3D7_1453400	0	0	0	0	0	0	0	0	0	0	0	0	32	100	0	0	0	271	624	1142	0	0	0	4703	57495	2387	0	1	1	1	1
PF3D7_1453500	0	0	0	0	0	0	0	0	0	0	0	0	0	20	0	0	0	0	24	1	0	0	0	27	1114	163	6	5	1	6	3
PF3D7_1453600	0	0	0	0	0	0	0	0	0	0	0	0	6	8	7	0	0	56	87	315	0	0	0	431	2328	596	24	28	104	52	31
PF3D7_1453700	0	1	0	0	0	0	19	0	0	0	0	0	46	1079	16	0	0	1148	3226	7107	0	27	0	8383	61804	17811	802	915	4159	815	1212
PF3D7_1453800	0	0	0	0	0	0	0	0	0	0	0	0	5	133	31	0	0	379	748	1546	0	0	0	2110	34819	5185	65	158	166	56	69
PF3D7_1453900	0	0	0	0	0	0	1	0	0	0	0	0	6	110	11	0	0	216	175	840	0	0	0	1488	3907	850	24	50	83	42	33
PF3D7_1454000	0	0	0	0	0	0	0	0	0	0	0	0	0	18	10	0	0	24	94	220	0	0	0	508	5285	796	1	2	1	8	1
PF3D7_1454100	0	0	0	0	0	0	0	0	0	0	0	0	48	77	1	0	0	271	236	484	0	0	0	2586	26026	3224	0	1	0	1	0
PF3D7_1454200	0	0	0	0	0	0	0	0	0	0	0	0	11	11	0	0	0	53	152	155	0	5	0	456	8543	804	27	62	74	56	31
PF3D7_1454300	0	0	0	0	0	0	0	0	0	0	0	0	0	11	0	0	0	7	7	39	0	0	0	38	958	47	94	167	299	149	124
PF3D7_1454400	0	0	0	0	0	0	11	0	0	0	0	0	6	283	42	0	0	374	1531	3688	0	0	0	2749	33322	10699	81	155	236	125	82
PF3D7_1454500	0	0	0	0	0	0	0	0	0	0	0	0	8	124	1	0	0	58	172	720	0	22	0	378	15245	1705	1704	2471	9722	1847	2738
PF3D7_1454600	0	0	0	0	0	0	0	0	0	0	0	0	0	12	0	0	0	9	13	16	0	1	0	23	1333	100	3	5	3	11	2
PF3D7_1454700	0	0	0	0	0	0	1	0	0	0	0	0	16	537	14	0	0	270	1609	2668	11	2	0	1809	40448	18043	3	7	7	5	4
PF3D7_1454900	0	0	0	0	0	0	0	0	0	0	0	0	0	0	0	0	0	0	0	0	0	0	0	22	357	26	1	1	1	1	1
PF3D7_1455000	0	0	0	0	0	0	0	0	0	0	0	0	0	0	0	0	0	0	1	1	0	0	0	487	7309	606	0	1	1	1	1
PF3D7_1455100	0	0	0	0	0	0	0	0	0	0	0	0	0	0	0	0	0	0	79	169	0	0	0	396	7688	1096	0	1	1	1	1
PF3D7_1455200	0	0	0	0	0	0	0	0	0	0	0	0	29	168	0	0	0	486	356	507	0	0	0	2531	36003	2636	0	0	0	1	1
PF3D7_1455300	0	0	0	0	0	0	0	0	0	0	0	0	0	2	0	0	0	9	3	33	0	0	0	48	262	45	38	57	85	95	46
PF3D7_1455400	0	0	0	0	0	0	7	0	0	0	0	0	5	7	4	0	0	36	31	147	0	0	0	431	2496	269	24	46	109	40	23
PF3D7_1455500	0	0	0	0	0	0	0	0	0	0	0	0	1	471	0	0	0	671	981	3151	0	0	0	7277	94688	4884	0	1	1	1	1
PF3D7_1455600	0	0	0	0	0	0	0	0	0	0	0	0	0	244	0	0	0	385	729	1013	0	0	0	1807	10765	2288	0	1	1	1	1
PF3D7_1455700	0	0	0	0	0	0	0	0	0	0	0	0	77	443	0	0	0	951	926	2388	0	0	0	6310	123734	15703	0	1	1	1	1
PF3D7_1455800	0	0	0	0	0	0	0	0	0	0	0	0	0	7	0	0	0	6	113	144	0	0	0	133	2025	575	17	21	43	43	16
PF3D7_1455900	0	0	0	0	0	0	0	0	0	0	0	0	1	67	2	0	0	125	419	458	0	5	0	2251	5617	4195	173	208	1120	248	189
PF3D7_1456000	0	0	0	0	0	0	4	0	0	0	0	0	7	253	2	0	0	74	625	1447	0	0	0	1161	22635	5103	651	622	3736	1448	782
PF3D7_1456100	0	0	0	0	0	0	0	0	0	0	0	0	0	7	0	0	0	10	43	92	0	0	0	43	2110	180	3	3	6	12	3
PF3D7_1456200	0	0	0	0	0	0	125	0	0	0	0	0	1	115	38	0	0	434	1030	2054	0	0	0	3153	36418	6152	0	1	1	1	0
PF3D7_1456300	0	0	0	0	0	0	0	0	0	0	0	0	5	10	6	0	0	86	94	134	0	0	0	742	3377	689	7	4	3	35	4
PF3D7_1456400	0	0	0	0	0	0	0	0	0	0	0	0	0	5	0	0	0	0	38	66	0	0	0	15	1189	201	1	1	1	17	1
PF3D7_1456500	0	0	0	0	0	0	0	0	0	0	0	0	20	388	4	0	0	452	854	1797	0	88	0	5115	52585	8714	105	244	117	206	49
PF3D7_1456600	0	0	0	0	0	0	0	0	0	0	0	0	0	12	0	0	0	25	84	44	0	0	0	389	6207	928	0	1	1	1	1
PF3D7_1456700	0	0	0	0	0	0	0	0	0	0	0	0	1	92	11	0	0	254	636	959	0	0	0	1412	29348	3836	110	208	393	177	136
PF3D7_1456800	0	0	0	0	0	0	0	0	0	0	0	0	5	98	0	0	0	29	294	502	0	0	0	420	8342	1320	3	7	7	5	4
PF3D7_1456900	0	0	0	0	0	0	0	0	0	0	0	0	0	90	0	0	0	48	237	269	0	10	0	865	6764	607	1	1	2	8	1
PF3D7_1457000	0	0	0	0	0	0	0	0	0	0	0	0	10	285	63	0	0	431	1206	2963	0	0	0	4061	47993	9163	32	75	66	49	34
PF3D7_1457100	0	0	0	0	0	0	0	0	0	0	0	0	1	19	0	0	0	24	81	342	0	0	0	838	3125	382	49	121	145	96	38
PF3D7_1457200	0	0	0	0	0	0	0	0	0	0	0	0	0	257	0	0	0	160	357	719	0	0	0	3828	29575	3051	0	1	1	1	1
PF3D7_1457300	0	0	0	0	0	0	195	0	0	0	0	0	162	1488	42	0	0	4141	7381	6677	1	0	0	25308	268890	22666	0	1	1	1	1
PF3D7_1457400	0	0	0	0	0	0	0	0	0	0	0	0	84	232	0	0	0	411	764	1553	0	0	0	9135	59659	5261	0	1	1	1	1
PF3D7_1457500	0	0	0	0	0	0	5	0	0	0	0	0	11	34	0	0	0	22	158	324	0	0	0	204	8386	1308	54	103	195	108	55
PF3D7_1457600	0	0	0	0	0	0	0	0	0	0	0	0	8	32	4	0	0	140	65	201	0	0	0	438	8857	1000	70	137	212	138	75
PF3D7_1457700	0	0	0	0	0	0	1	0	0	0	0	0	5	311	34	0	0	576	667	575	0	0	0	2266	22942	5555	46	113	107	94	41
PF3D7_1457800	0	0	0	0	0	0	0	0	0	0	0	0	0	127	0	0	0	16	195	432	0	0	0	615	14082	2302	0	1	0	1	1
PF3D7_1457900	0	0	0	0	0	0	0	0	0	0	0	0	1	263	0	0	0	198	988	3667	0	53	0	12492	67157	11104	0	1	1	1	1
PF3D7_1458000	0	0	0	0	0	0	5	0	0	0	0	0	0	6	4	0	0	111	75	155	0	0	0	477	6182	765	42	98	99	73	46
PF3D7_1458100	0	0	0	0	0	0	3	0	0	0	0	0	2	21	2	0	0	48	58	125	0	0	0	792	9009	382	7	10	33	18	8
PF3D7_1458200	0	0	0	0	0	0	0	0	0	0	0	0	0	0	0	0	0	0	0	0	0	0	0	21	112	0	0	1	1	1	1
PF3D7_1458300	0	0	0	0	0	0	4	0	0	0	0	0	0	61	0	0	0	109	243	212	0	1	0	1058	19388	1222	1914	2639	12228	2581	2567
PF3D7_1458400	0	0	0	0	0	0	0	0	0	0	0	0	1	5	0	0	0	7	23	42	0	0	0	160	1267	58	8	11	21	29	1
PF3D7_1458500	0	0	0	0	0	0	0	1	0	0	0	0	0	0	0	0	0	50	78	137	0	0	0	1286	7231	437	4	2	2	25	1
PF3D7_1458600	0	0	0	0	0	0	0	0	0	0	0	0	1	313	51	0	0	811	658	2273	0	0	0	6608	56663	5831	0	1	1	1	1
PF3D7_1458700	0	0	0	0	0	0	0	0	0	0	0	0	12	77	0	0	0	239	214	274	0	1	0	784	10475	1669	1	2	3	5	3
PF3D7_1458800	0	0	0	0	0	0	47	0	0	0	0	0	22	594	0	0	0	1184	1292	2118	1	0	0	4218	94296	10707	0	1	1	1	1
PF3D7_1458900	0	0	0	0	0	0	0	0	0	0	0	0	0	0	0	0	0	0	68	235	0	0	0	1082	8341	1202	0	1	1	1	1
PF3D7_1459000	0	0	0	0	0	0	0	0	0	0	0	0	54	1973	313	0	0	986	6130	11589	0	0	0	14079	199813	32523	0	1	1	1	1
PF3D7_1459100	0	0	0	0	0	0	0	0	0	0	0	0	47	62	0	0	0	601	753	1003	0	0	0	1639	27835	3710	0	1	1	1	0
PF3D7_1459200	0	0	0	0	0	0	0	0	0	0	0	0	31	53	0	0	0	70	246	535	0	0	0	1377	12187	1653	1	4	1	6	1
PF3D7_1459300	0	0	0	0	0	0	0	0	0	0	0	0	71	74	1	0	0	96	132	608	0	0	0	1472	15798	1829	0	1	0	1	1
PF3D7_1459400	0	0	0	0	0	0	0	0	0	0	0	0	0	23	0	0	0	51	109	57	0	0	0	641	7035	662	10	14	45	22	11
PF3D7_1459500	0	0	0	0	0	0	1	0	0	0	0	0	1	74	0	0	0	189	359	378	0	22	0	767	21718	1370	0	0	1	1	1
PF3D7_1459600	0	0	0	0	0	0	0	0	0	0	0	0	4	228	0	0	0	149	355	579	0	0	0	1441	25946	1936	63	129	178	130	70
PF3D7_1459700	0	0	0	0	0	0	0	0	0	0	0	0	12	11	0	0	0	44	348	315	0	0	0	713	5905	1757	9	15	29	16	14
PF3D7_1459800	0	0	0	0	0	0	9	0	0	0	0	0	9	324	5	9	0	342	887	2105	0	25	0	4593	31377	8203	1039	1444	5373	998	1225
PF3D7_1459900	0	0	0	0	0	0	0	0	0	0	0	0	0	0	0	0	0	0	94	380	0	0	0	392	2356	478	0	1	1	1	0
PF3D7_1460000	0	0	0	0	0	0	0	0	0	0	0	0	0	50	0	0	0	0	110	159	0	0	0	84	1565	357	0	1	0	1	1
PF3D7_1460100	0	0	0	0	0	0	0	0	0	0	0	0	0	10	4	0	0	16	57	115	0	0	0	149	3862	222	3	4	2	11	0
PF3D7_1460200	0	0	0	0	0	0	0	0	0	0	0	0	0	21	0	0	0	14	91	165	0	0	0	166	5138	698	2	5	3	5	4
PF3D7_1460300	0	0	0	0	0	0	0	0	0	0	0	0	4	69	3	0	0	155	177	305	5	0	0	1723	24258	1260	8	23	12	9	9
PF3D7_1460400	0	0	0	0	0	0	0	0	0	0	0	0	9	69	0	0	0	137	276	311	0	0	0	673	29805	3824	3	7	3	8	2
PF3D7_1460500	0	0	0	0	0	0	0	1	0	0	0	0	25	25	0	0	0	89	319	666	0	1	0	1584	10817	2377	1	2	2	9	1
PF3D7_1460600	0	0	0	0	0	0	0	0	0	0	0	0	0	1	0	0	0	1	2	12	0	0	0	65	492	27	11	11	39	25	13
PF3D7_1460700	0	0	0	0	0	0	3	0	0	0	0	0	40	77	1	0	0	76	125	532	1	12	0	1330	14356	1276	6	17	19	8	6
PF3D7_1460800	0	0	0	0	0	0	0	0	0	0	0	0	0	17	0	0	0	22	88	73	0	0	0	284	4127	458	1	2	2	8	1
PF3D7_1460900	0	0	0	0	0	0	0	0	0	0	0	0	0	18	0	1	0	37	54	428	0	0	0	420	6890	861	1	2	2	6	0
PF3D7_1461000	0	0	0	0	0	0	3	0	0	0	0	0	44	31	18	0	0	116	227	411	0	0	0	1194	12610	2124	4	2	3	24	0
PF3D7_1461100	0	0	0	0	0	0	0	0	0	0	0	0	2	37	0	0	0	8	156	216	0	0	0	515	9720	1010	34	44	129	106	30
PF3D7_1461200	0	0	0	0	0	0	0	0	0	0	0	0	2	37	0	0	0	64	168	187	0	0	0	403	3485	1423	72	164	267	83	98
PF3D7_1461300	0	0	0	0	0	0	3	0	0	0	0	0	2	199	10	0	0	296	399	599	0	9	0	3706	34874	3009	57	131	123	66	79
PF3D7_1461400	0	0	0	0	0	0	0	0	0	0	0	0	0	1	0	0	0	0	10	25	0	0	0	76	965	69	19	31	72	26	23
PF3D7_1461600	0	0	0	0	0	0	0	0	0	0	0	0	0	106	0	0	0	211	568	932	0	0	0	1991	19982	4785	6	10	5	18	4
PF3D7_1461700	0	0	0	0	0	0	0	0	0	0	0	0	0	32	13	0	0	78	97	393	0	0	0	1012	4148	870	0	0	0	1	0
PF3D7_1461800	0	0	0	0	0	0	1	0	0	0	0	0	8	1	0	0	0	18	30	45	0	0	0	146	537	61	8	3	10	38	4
PF3D7_1461900	0	0	0	0	0	0	258	0	0	0	0	0	89	1957	0	0	0	1424	5742	11332	0	0	0	11742	127305	30860	0	1	1	1	1
PF3D7_1462100	0	0	0	0	0	0	0	0	0	0	0	0	36	49	0	0	0	164	665	1739	0	0	0	3853	47355	5735	0	1	1	1	1
PF3D7_1462200	0	0	0	0	0	0	0	0	0	0	0	0	25	103	0	0	0	93	376	661	0	0	0	3806	16164	1587	0	1	1	1	0
PF3D7_1462300	0	0	0	0	0	0	3	0	0	0	0	0	9	62	30	0	0	119	268	1036	0	0	0	1902	14383	2202	360	595	1615	571	446
PF3D7_1462400	0	0	0	0	0	0	14	0	0	0	0	0	14	118	47	0	0	97	341	884	0	0	0	2957	17407	1457	751	1177	3268	1651	886
PF3D7_1462500	0	0	0	0	0	0	0	0	0	0	0	0	0	0	0	0	0	7	4	16	0	0	0	11	372	36	1	1	1	13	0
PF3D7_1462600	0	0	0	0	0	0	0	0	0	0	0	0	0	43	0	0	0	18	36	109	0	0	0	12	569	89	0	1	0	1	1
PF3D7_1462700	0	0	0	0	0	0	1	0	0	0	0	0	1	186	0	0	0	133	478	932	0	0	0	882	24250	4549	7	9	36	13	14
PF3D7_1462800	0	0	0	0	0	4	205	16	0	1	0	0	560	15410	679	0	0	15544	49342	122014	17	597	14	93300	1036758	288038	876	776	3813	497	1437
PF3D7_1462900	0	0	0	0	0	0	0	0	0	0	0	0	0	222	0	0	0	381	769	1524	0	11	0	3118	46276	6565	0	1	0	1	0
PF3D7_1463000	0	0	0	0	0	0	0	0	0	0	0	0	0	12	0	0	0	8	20	47	0	19	0	207	3040	270	27	38	66	58	23
PF3D7_1463100	0	0	0	0	0	0	0	0	0	0	0	0	0	11	0	0	0	18	20	68	0	0	0	230	1019	135	2	2	0	11	1
PF3D7_1463200	0	0	0	0	0	0	96	0	0	0	0	0	84	346	123	0	0	199	2239	5502	0	0	1	4243	49623	10350	0	1	1	1	1
PF3D7_1463300	0	0	0	0	0	0	0	0	0	0	0	0	4	41	20	0	0	145	362	669	0	0	0	871	14941	2767	10	22	19	12	12
PF3D7_1463400	0	0	0	0	0	0	1	0	0	0	0	0	0	81	0	0	0	145	170	502	0	7	0	764	11988	1657	3	2	2	17	0
PF3D7_1463500	0	0	0	0	0	0	21	0	0	0	0	0	24	217	32	0	0	389	1684	7135	0	3	0	3127	45318	17489	83	81	515	92	162
PF3D7_1463600	0	0	0	0	0	0	0	0	0	0	0	0	0	1	0	0	0	18	107	143	0	0	0	714	5332	474	0	0	0	1	0
PF3D7_1463700	0	0	0	1	0	0	0	0	0	0	0	0	0	143	0	0	0	266	612	1327	0	92	0	3046	30739	4259	0	0	0	1	1
PF3D7_1463800	0	0	0	0	0	0	0	0	0	0	0	0	0	2	0	0	0	3	11	15	0	0	0	29	678	36	4	5	7	14	3
PF3D7_1463900	0	0	0	0	0	0	0	0	0	0	0	0	0	0	0	0	0	7	17	114	0	0	0	67	666	54	15	19	19	63	10
PF3D7_1464000	0	0	0	0	0	0	0	0	0	0	0	0	0	1	3	0	0	4	6	18	0	0	0	108	857	71	17	33	27	51	12
PF3D7_1464100	0	0	0	0	0	0	0	0	0	0	0	0	8	15	0	0	0	9	68	234	0	0	0	383	2972	508	5	5	2	22	2
PF3D7_1464200	0	0	0	0	0	0	0	0	0	0	0	0	10	1	1	0	0	13	39	205	0	0	0	356	1557	357	0	1	1	1	1
PF3D7_1464300	0	0	0	0	0	0	0	0	0	0	0	0	0	39	0	0	0	68	1	107	0	0	0	205	691	119	0	0	0	1	0
PF3D7_1464400	0	0	0	0	0	0	0	0	0	0	0	0	1	13	1	0	0	13	20	64	0	0	0	156	2969	144	1	2	3	5	2
PF3D7_1464500	0	0	0	0	0	0	0	0	0	0	0	0	20	38	3	0	0	68	141	249	0	3	0	2448	13749	999	13	20	40	29	18
PF3D7_1464600	0	0	0	0	0	0	0	0	0	0	0	0	11	312	27	0	0	162	549	1389	0	86	10	2939	24225	5349	2031	2929	6408	2743	1427
PF3D7_1464700	0	0	0	0	0	0	0	0	0	0	0	0	0	28	9	0	0	59	148	394	0	0	0	432	5500	1112	1427	1717	8836	767	1484
PF3D7_1464800	0	0	0	0	0	0	0	0	0	0	0	0	0	0	0	0	0	0	25	72	0	0	0	154	1656	260	0	1	1	1	1
PF3D7_1464900	0	0	0	0	0	0	0	0	0	0	0	0	17	195	0	0	0	236	504	1183	0	22	0	1079	11475	2726	136	266	437	122	131
PF3D7_1465000	0	0	0	0	0	0	10	0	0	0	0	0	18	21	9	0	0	94	325	551	0	0	0	1404	19687	2851	128	201	655	168	162
PF3D7_1465100	0	0	0	0	0	0	4	0	0	0	0	0	11	5	0	0	0	39	71	204	0	0	0	492	5641	779	10	12	37	22	7
PF3D7_1465200	0	0	0	0	0	0	0	0	0	0	0	0	23	61	2	0	0	156	123	389	0	0	0	715	12147	935	1	1	1	7	1
PF3D7_1465300	0	0	0	0	0	0	0	0	0	0	0	0	5	74	1	0	0	118	171	429	0	0	0	231	12311	1843	4	4	8	14	4
PF3D7_1465400	0	0	0	0	0	0	0	0	0	0	0	0	8	5	1	0	0	28	39	118	0	0	0	273	1337	364	426	576	2081	426	646
PF3D7_1465500	0	0	0	0	0	0	0	0	0	0	0	0	0	0	0	0	0	0	8	7	0	0	0	31	77	0	67	1	1	92	1
PF3D7_1465600	0	0	0	0	0	0	0	0	0	0	0	0	0	0	0	0	0	0	0	22	0	0	0	109	206	1	0	1	1	1	1
PF3D7_1465700	0	0	0	0	0	0	0	0	0	0	0	0	0	0	0	0	0	0	0	0	0	0	0	142	1016	213	0	1	1	1	1
PF3D7_1465800	0	0	0	0	0	0	0	0	0	0	0	0	1	30	0	0	0	0	125	222	0	0	0	599	2900	1035	1	1	1	16	1
PF3D7_1465900	0	0	0	0	0	0	0	0	0	0	0	0	89	437	7	0	0	1127	1222	1178	0	0	0	5276	49532	14378	132	307	440	208	138
PF3D7_1466000	0	0	0	0	0	0	0	0	0	0	0	0	0	3	0	0	0	7	25	10	0	0	0	29	592	66	9	9	27	25	11
PF3D7_1466100	0	0	0	0	0	0	0	0	0	0	0	0	11	145	0	0	0	113	852	1571	0	0	0	1252	12299	3293	1201	1695	5321	1612	1408
PF3D7_1466200	0	0	0	0	0	0	0	0	0	0	0	0	9	72	0	0	0	48	302	812	0	0	0	1645	3512	2639	18	34	54	43	21
PF3D7_1466300	0	0	0	0	0	0	0	0	0	0	0	0	11	426	20	0	0	730	2431	4057	0	131	0	5320	87539	17141	9	17	8	14	9
PF3D7_1466400	0	6	0	0	0	0	1	0	0	0	0	0	33	390	56	0	0	513	1768	4304	0	11	0	3737	44228	10613	4898	5850	20159	7086	5256
PF3D7_1466500	0	0	0	0	0	0	15	0	0	0	0	0	41	82	0	0	0	544	1496	5376	0	0	0	2438	14208	5573	0	0	1	1	0
PF3D7_1466600	0	0	0	0	0	0	0	0	0	0	0	0	0	1	0	0	0	24	68	103	0	0	0	265	1600	164	0	1	1	1	0
PF3D7_1466700	0	0	0	0	0	0	0	0	0	0	0	0	26	64	0	0	0	41	140	266	0	0	0	415	3232	607	1	4	2	4	2
PF3D7_1466800	0	0	0	0	0	0	0	0	0	0	0	0	7	118	24	0	0	74	600	1528	0	0	0	631	6211	2370	3	3	6	11	2
PF3D7_1466900	0	0	0	0	0	0	0	0	0	0	0	0	114	283	24	0	0	233	1050	5481	0	1	0	8854	44319	5755	0	1	1	1	1
PF3D7_1467000	0	0	0	0	0	0	0	0	0	0	0	0	0	0	0	0	0	20	1	79	0	0	0	179	838	188	0	1	0	1	0
PF3D7_1467100	0	0	0	0	0	0	0	0	0	0	0	0	0	57	0	0	0	46	140	379	0	0	0	1225	2560	741	0	0	0	1	1
PF3D7_1467200	0	0	0	0	0	0	0	0	0	0	0	0	0	32	0	0	0	39	155	1237	0	0	0	613	2950	1424	0	1	0	1	0
PF3D7_1467300	0	0	0	0	0	0	0	0	0	0	0	0	10	42	2	0	0	19	315	597	0	0	0	485	12092	1385	3	4	2	11	2
PF3D7_1467400	0	0	0	0	0	0	0	0	0	0	0	0	10	25	0	0	0	165	155	251	0	21	0	888	8772	1300	32	94	68	45	25
PF3D7_1467500	0	0	0	0	0	0	0	0	0	0	0	0	0	205	25	0	0	203	615	1240	0	0	0	2347	19455	4586	19	41	19	40	7
PF3D7_1467600	0	0	1	0	0	0	6	0	0	0	0	0	42	344	135	0	0	242	727	2765	1	0	0	2454	7553	2769	1	2	4	11	1
PF3D7_1467700	0	0	0	0	0	0	6	0	0	0	0	0	2	17	0	0	0	105	77	114	0	0	0	312	5335	518	2	4	8	1	3
PF3D7_1467800	0	0	0	0	0	0	0	0	0	0	0	0	0	10	0	0	0	91	213	137	0	0	0	1689	12688	928	0	1	1	1	1
PF3D7_1467900	0	0	4	0	0	0	1	0	0	1	0	0	4	133	1	0	0	115	399	911	0	0	4	2587	22065	4290	1064	1399	2460	1833	553
PF3D7_1468000	0	0	0	0	0	0	0	0	0	0	0	0	0	5	0	0	0	17	68	94	0	0	0	445	1112	207	38	60	89	132	30
PF3D7_1468100	0	0	0	0	0	0	0	18	0	0	0	1	54	452	14	0	0	632	2227	4237	53	11	0	10112	74043	18285	2628	2481	11505	4677	2914
PF3D7_1468200	0	0	0	0	0	0	0	0	0	0	0	0	0	19	0	0	0	6	19	68	0	0	0	399	1587	240	13	20	36	30	14
PF3D7_1468300	0	0	0	0	0	0	0	0	0	0	0	0	0	0	0	0	0	7	19	76	0	0	0	128	1198	106	37	65	95	61	49
PF3D7_1468400	0	0	0	0	0	0	0	0	0	0	0	0	1	0	0	0	1	13	75	229	0	0	0	155	703	441	1343	1195	3931	4351	847
PF3D7_1468500	0	0	0	0	0	0	0	0	0	0	0	0	0	205	0	0	0	762	1508	3138	0	131	0	8568	79417	16346	0	1	1	1	1
PF3D7_1468600	0	0	0	0	0	0	0	0	0	0	0	0	0	6	0	0	0	3	19	92	0	0	0	141	1411	200	1	1	1	10	1
PF3D7_1468700	0	0	0	0	0	0	0	0	0	0	0	0	14	309	0	0	0	176	317	817	0	7	0	1161	14534	2686	40	78	159	39	49
PF3D7_1468800	0	0	0	0	0	0	4	0	0	0	0	0	2	148	14	0	0	63	448	583	0	8	0	1509	18924	912	10	16	16	42	7
PF3D7_1468900	0	0	0	0	0	0	0	0	0	0	0	0	4	76	0	0	0	245	218	484	0	0	0	699	20412	2083	3	3	2	13	1
PF3D7_1469000	0	0	0	0	0	0	0	0	0	0	0	0	4	12	0	0	0	13	63	154	0	22	0	345	5108	580	33	79	63	68	24
PF3D7_1469100	0	0	0	0	0	0	0	0	0	0	0	0	0	15	0	0	0	6	48	112	0	0	0	193	4677	386	21	54	44	33	17
PF3D7_1469200	0	0	0	0	0	0	0	0	0	0	0	0	0	14	0	0	0	7	45	91	0	0	0	196	3104	239	497	697	2755	848	679
PF3D7_1469300	0	0	0	0	0	0	4	0	0	0	0	0	20	38	14	0	0	229	310	513	0	0	0	1013	21638	2292	15	45	24	18	12
PF3D7_1469400	0	0	0	0	0	0	0	0	0	0	0	0	0	10	0	0	0	6	87	182	0	0	0	557	5176	641	1	2	1	9	0
PF3D7_1469500	0	0	0	0	0	0	0	0	0	0	0	0	0	49	0	0	0	61	250	589	0	0	0	609	23587	1675	0	1	0	1	0
PF3D7_1469600	0	0	0	0	0	0	8	5	0	0	0	0	10	457	2	0	0	420	1390	3168	1	27	0	9573	49585	15127	27	32	110	45	42
PF3D7_1469700	0	0	0	0	0	0	0	0	0	0	0	0	0	16	0	0	0	70	51	61	0	0	0	196	2994	384	41	84	120	112	26
PF3D7_1469800	0	0	0	0	0	0	0	0	0	0	0	0	0	2	0	0	0	2	23	13	0	0	0	64	465	70	49	102	151	77	59
PF3D7_1469900	0	0	0	0	0	0	1	0	0	0	0	0	2	21	1	0	0	21	39	421	0	0	0	239	4794	777	143	249	501	334	148
PF3D7_1470000	0	0	0	0	0	0	0	0	0	0	0	0	3	3	0	0	0	17	52	41	0	0	0	407	993	407	8	23	16	8	13
PF3D7_1470100	0	0	0	0	0	0	0	0	0	0	0	0	21	440	0	0	0	986	1643	3206	0	181	0	6252	77481	11818	0	1	1	1	1
PF3D7_1470200	0	0	0	0	0	0	0	0	0	0	0	0	10	18	0	0	0	36	60	121	0	0	0	501	3997	231	8	22	17	15	8
PF3D7_1470300	0	0	0	0	0	0	0	0	0	0	0	0	3	12	0	0	0	23	43	57	0	0	0	60	1833	442	11	31	23	22	10
PF3D7_1470400	0	0	0	0	0	0	0	0	0	0	0	0	1	1	0	0	0	7	20	34	0	0	0	224	823	97	4	10	6	5	4
PF3D7_1470500	0	0	3	0	0	0	1	0	0	0	0	0	1	27	0	0	0	11	109	181	0	0	0	380	1197	910	23	46	21	78	14
PF3D7_1470600	0	0	0	0	0	0	16	0	0	0	0	0	6	97	18	0	0	180	206	655	0	0	0	962	15608	1827	253	434	939	472	278
PF3D7_1470700	0	0	0	0	0	0	0	0	0	0	0	0	10	37	8	0	0	170	171	314	0	0	0	433	14017	1581	108	212	397	244	102
PF3D7_1470800	0	0	0	0	0	0	0	0	0	0	0	0	6	32	1	0	0	61	99	179	0	0	0	988	13439	553	23	46	59	70	16
PF3D7_1470900	0	0	0	0	0	0	0	0	0	0	0	0	1	584	63	0	0	383	771	1846	0	0	0	5808	50302	5785	0	1	1	1	1
PF3D7_1470950	0	0	0	0	0	0	0	0	0	0	0	0	0	6	0	0	0	10	35	38	0	0	0	75	157	47	1	1	1	10	1
PF3D7_1471000	0	0	0	0	0	0	0	0	0	0	0	0	12	44	20	0	0	116	178	226	0	0	0	428	6161	1021	21	45	39	47	16
PF3D7_1471100	0	0	0	0	0	0	17	0	0	0	0	0	48	632	22	0	0	402	2283	5791	1	22	0	2757	26086	15533	996	1987	3350	1854	1022
PF3D7_1471200	0	0	0	0	0	0	0	0	0	0	0	0	21	97	15	0	0	356	993	1750	10	0	0	2351	24085	8457	2587	3673	15227	3099	2953
PF3D7_1471300	0	0	0	0	0	0	5	0	0	0	0	0	8	63	5	0	0	61	254	148	0	0	0	871	12535	592	10	20	32	19	12
PF3D7_1471400	0	0	0	0	0	0	0	0	0	0	0	0	7	61	0	0	0	54	255	238	0	0	0	490	22401	1912	41	79	149	84	42
PF3D7_1471500	0	0	0	0	0	0	0	0	0	0	0	0	1	1	0	0	0	16	26	38	48	0	0	165	2134	248	1	3	2	8	1
PF3D7_1471600	0	0	0	0	0	0	0	0	0	0	0	0	0	0	0	0	0	0	1	85	0	0	0	735	7407	1625	0	1	1	1	1
PF3D7_1471700	0	0	0	0	0	0	0	0	0	0	0	0	0	0	0	0	0	0	0	1	0	0	0	411	2753	1	0	1	1	1	1
PF3D7_1471800	0	0	0	0	0	0	0	0	0	0	0	0	23	85	0	0	0	70	149	628	0	0	0	2370	6446	1439	0	1	1	1	1
PF3D7_1471900	3	0	0	0	0	0	4	1	0	3	4	0	21	33	5	0	0	62	193	573	3	0	0	2064	3267	1778	39	59	135	81	50
PF3D7_1472000	0	0	0	0	0	0	0	0	0	0	0	0	6	7	0	0	0	56	57	51	0	0	0	298	2114	359	1	2	2	6	2
PF3D7_1472100	0	0	0	0	0	0	0	0	0	0	0	0	5	104	0	0	0	63	471	635	0	1	0	1967	4166	1965	269	634	1005	315	308
PF3D7_1472200	0	0	0	0	0	0	4	0	0	0	0	0	69	79	9	0	0	136	835	1351	0	0	0	2952	9161	4149	226	470	805	484	204
PF3D7_1472300	0	0	0	0	0	0	0	0	0	0	0	0	1	16	0	0	0	66	55	112	0	8	0	226	5420	429	7	14	16	18	5
PF3D7_1472400	0	0	0	0	0	0	0	0	0	0	0	0	0	31	7	0	0	45	78	438	0	16	0	747	12052	1226	1	2	2	9	1
PF3D7_1472500	0	0	0	0	0	0	0	0	0	0	0	0	0	0	0	0	0	3	8	7	0	0	0	32	594	63	15	23	31	50	7
PF3D7_1472600	0	0	0	0	0	0	0	0	0	0	0	0	2	3	0	0	0	28	64	31	0	0	0	212	1420	757	284	372	1864	406	381
PF3D7_1472700	0	0	0	0	0	0	1	0	0	0	0	0	1	25	0	0	0	79	133	121	0	0	0	329	10331	884	93	148	417	206	96
PF3D7_1472800	0	0	0	0	0	0	0	0	0	0	0	0	15	76	3	0	0	112	294	641	0	0	0	1580	8703	1605	10	16	53	18	16
PF3D7_1472900	0	0	0	0	0	0	1	0	0	0	0	0	0	70	16	0	0	106	234	416	0	1	0	391	6696	1594	12	19	18	10	21
PF3D7_1473000	0	0	0	0	0	0	0	0	0	0	0	0	0	5	0	0	0	0	3	3	0	0	0	7	166	11	1	0	2	9	1
PF3D7_1473100	0	0	0	0	0	0	7	0	0	0	0	0	1	8	10	0	0	49	66	164	0	17	0	840	10297	1312	9	10	26	13	10
PF3D7_1473200	0	0	0	0	0	1	1	0	0	0	0	0	0	523	22	0	0	382	1302	3715	5	0	0	3869	40737	9624	283	73	1879	120	469
PF3D7_1473300	0	0	0	0	0	0	0	0	0	0	0	0	0	0	0	0	0	0	1	12	0	0	0	0	408	58	1	1	1	3	1
PF3D7_1473400	0	0	0	0	0	0	0	0	0	0	0	0	0	0	0	0	0	1	4	0	0	0	0	1	88	15	1178	343	665	348	6
PF3D7_1473500	0	0	0	0	0	0	0	0	0	0	0	0	9	76	0	0	0	137	94	260	0	0	0	556	11916	905	10	19	23	25	12
PF3D7_1473600	0	0	0	0	0	0	0	0	0	0	0	0	23	112	0	0	0	315	281	476	0	0	0	707	14355	1291	0	1	1	1	1
PF3D7_1473700	0	0	0	0	0	0	0	0	0	0	0	0	0	10	0	0	0	9	45	86	0	0	0	256	261	154	251	216	1349	316	249
PF3D7_1473900	0	0	0	0	0	0	0	0	0	0	0	0	9	7	0	0	0	46	64	140	0	0	0	250	2195	626	538	641	2677	560	711
PF3D7_1474000	0	0	0	0	3	0	3	1	1	7	3	0	3	1	1	0	0	1	1	20	3	1	0	6	29	0	8	4	7	34	6
PF3D7_1474100	0	0	0	0	0	0	0	0	0	0	0	0	0	62	0	0	0	51	186	303	0	0	0	562	8972	835	1	0	0	13	1
PF3D7_1474200	0	0	0	0	0	0	63	0	0	0	0	0	1	46	0	0	0	45	62	322	0	0	0	1179	2569	428	0	0	0	1	1
PF3D7_1474300	0	0	0	0	0	0	0	0	0	0	0	0	9	31	0	0	0	48	108	74	0	0	0	705	6697	481	1	1	1	10	1
PF3D7_1474400	0	0	0	0	0	0	0	0	0	0	0	0	0	1	0	0	0	0	18	21	0	0	0	282	856	219	15	3	1	94	1
PF3D7_1474500	0	0	0	0	0	0	3	1	0	0	0	0	3	44	20	0	0	162	302	505	0	1	0	951	16189	2035	69	114	284	129	76
PF3D7_1474600	0	0	0	0	0	0	1	0	0	0	0	9	5	27	5	0	0	76	215	563	0	0	0	957	8601	1750	100	172	268	164	94
PF3D7_1474700	0	0	0	0	0	0	0	0	0	0	0	0	0	20	0	0	0	17	38	206	0	0	0	125	1592	890	13	21	25	49	3
PF3D7_1474800	0	0	0	0	0	0	3	0	0	0	0	0	27	321	0	0	0	353	847	1602	0	5	0	2584	43732	6399	23	42	58	30	29
PF3D7_1474900	0	0	0	0	0	0	0	0	0	0	0	0	0	10	0	0	0	71	110	314	1	14	0	537	14991	727	37	67	122	78	47
PF3D7_1475000	0	0	0	0	0	0	0	0	0	0	0	0	0	1	0	0	0	48	39	137	0	0	0	246	1610	328	0	0	0	1	0
PF3D7_1475100	0	0	0	0	0	0	0	0	0	0	0	0	88	328	0	0	0	465	843	2091	0	37	0	3487	35638	6589	0	1	1	1	1
PF3D7_1475200	0	0	0	0	0	0	0	0	0	0	0	0	1	374	0	0	0	576	1229	2472	0	0	0	7272	85244	15576	0	1	1	1	1
PF3D7_1475300	0	0	0	0	0	0	0	0	0	0	0	0	3	22	16	0	0	102	141	324	0	0	0	279	10449	1382	25	62	79	44	23
PF3D7_1475400	0	0	0	0	0	0	0	0	0	0	0	0	0	24	5	0	0	21	116	371	0	0	0	562	1777	1014	2910	1918	11222	6545	2355
PF3D7_1475500	0	0	0	0	0	0	0	0	0	0	0	0	0	0	0	0	0	21	155	388	0	0	0	208	1152	578	360	545	1773	191	347
PF3D7_1475600	0	0	0	0	0	0	3	0	0	0	0	0	5	123	0	0	0	144	177	400	0	0	0	806	21938	1714	32	57	105	74	34
PF3D7_1475700	0	0	0	0	0	0	0	0	0	0	0	0	0	23	0	0	0	56	292	795	0	0	0	431	9225	2413	20	26	68	49	12
PF3D7_1475800	0	0	0	0	0	0	11	0	0	0	0	0	64	490	26	0	0	381	1624	4490	0	6	0	1605	15275	13664	601	1250	2715	965	396
PF3D7_1475900	0	0	0	0	0	0	0	0	0	0	0	0	0	53	4	0	0	9	177	450	0	0	0	117	1012	358	56	86	119	98	27
PF3D7_1476000	0	0	0	0	0	0	0	0	0	0	0	0	0	22	0	0	0	18	62	225	0	0	0	730	5187	817	0	1	1	1	0
PF3D7_1476100	0	0	0	0	0	0	1	0	0	0	0	7	18	153	0	0	0	145	360	870	0	0	0	1116	5235	2283	2486	5264	4072	3435	1173
PF3D7_1476200	0	0	0	0	0	0	3	0	0	0	0	0	0	0	0	0	0	6	68	157	0	0	0	145	2881	490	29	30	10	141	4
PF3D7_1476300	0	0	0	0	0	0	0	0	0	0	0	0	4	16	9	0	0	70	97	89	0	0	0	395	1769	401	65	58	295	158	100
PF3D7_1476400	0	0	0	0	0	0	0	0	0	0	0	0	0	0	0	0	0	0	5	5	0	0	0	31	144	59	4	3	1	3	4
PF3D7_1476500	0	0	0	0	0	0	0	0	0	0	0	0	0	0	0	0	0	0	0	0	0	0	0	1	93	13	1	1	1	29	1
PF3D7_1476600	0	0	0	0	0	0	0	0	0	0	0	0	0	0	0	0	0	0	0	26	0	0	0	0	110	0	9	1	1	66	1
PF3D7_1476700	0	0	0	0	0	0	0	0	0	0	0	0	0	5	0	0	0	3	12	8	0	0	0	42	674	40	3	1	5	9	4
PF3D7_1476800	0	0	0	0	0	0	0	0	0	0	0	0	0	0	0	0	0	0	1	1	0	0	0	18	109	9	1	1	1	5	2
PF3D7_1477000	0	0	0	0	0	0	0	0	0	0	0	0	0	0	0	0	0	0	0	0	0	0	0	0	0	0	1	1	1	12	1
PF3D7_1477300	0	0	0	0	0	0	0	0	0	0	0	0	0	0	0	0	0	0	0	0	0	0	0	0	0	0	16	1	1	1	3
PF3D7_1477500	0	0	0	0	0	0	0	0	0	0	0	0	0	1	0	0	0	1	1	33	0	0	0	23	1014	1	0	1	0	1	1
PF3D7_1477600	0	0	0	0	0	0	0	0	0	0	0	0	0	0	0	0	0	0	6	34	0	0	0	12	146	11	1	1	1	21	1
PF3D7_1477700	0	0	0	0	0	0	0	0	0	0	0	0	0	0	0	0	0	0	9	8	0	0	0	0	33	10	50	1	1	1	1
PF3D7_1477800	0	0	0	0	0	0	0	0	0	0	0	0	0	0	0	0	0	0	0	0	0	0	0	0	0	0	5	4	17	10	8
PF3D7_1477900	0	0	0	0	0	0	0	0	0	0	0	0	0	0	0	0	0	0	0	0	0	0	0	0	0	0	0	6	12	45	22
PF3D7_1478000	0	0	0	0	0	0	0	0	0	0	0	0	0	0	0	0	0	0	0	0	0	0	0	0	0	19	0	1	1	1	1
PF3D7_1478100	0	0	0	0	0	0	0	0	0	0	0	0	0	0	0	0	0	0	8	11	0	0	0	56	91	27	22	1	11	2	26
PF3D7_1478600	0	0	0	0	0	0	0	0	0	0	0	0	0	0	0	0	0	11	1	33	0	0	0	5	38	20	21	3	8	75	21
PF3D7_1478900	0	0	0	0	0	0	15	0	0	0	0	0	205	7364	298	0	0	5091	11641	29055	1	77	0	15499	241169	54446	66	104	171	67	98
PF3D7_1479000	0	0	0	0	0	0	0	0	0	0	0	0	8	5	0	0	0	10	43	49	0	0	0	82	367	67	21	7	58	20	42
PF3D7_API01200	0	0	0	0	0	0	0	0	0	0	0	0	0	0	0	0	0	0	2	5	0	0	0	10	38	8	0	0	0	0	0
PF3D7_API01300	0	0	0	0	0	0	0	0	0	0	0	0	0	0	0	0	0	1	7	21	0	0	0	66	760	67	1	0	0	6	0
PF3D7_API01500	0	0	0	0	0	0	0	0	0	0	0	0	0	0	0	0	0	5	27	68	1	0	0	259	2720	190	1	2	3	6	1
PF3D7_API01700	0	0	0	0	0	0	0	0	0	0	0	0	0	0	0	0	0	2	2	6	0	0	0	20	142	11	2	0	0	8	0
PF3D7_API01800	0	0	0	0	0	0	0	0	0	0	0	0	0	3	0	0	0	1	7	7	0	3	0	40	440	19	3	0	0	15	0
PF3D7_API02000	0	0	0	0	0	0	0	0	0	0	0	0	0	1	0	0	0	2	3	8	0	2	0	24	225	12	1	0	0	5	0
PF3D7_API02100	0	0	0	0	0	0	0	0	0	0	0	0	0	0	0	0	0	1	11	19	0	0	0	65	593	50	0	0	0	1	0
PF3D7_API02200	0	0	0	0	0	0	0	0	0	0	0	0	0	1	0	0	0	0	1	13	0	0	0	28	321	16	0	0	0	0	0
PF3D7_API02300	0	0	0	0	0	0	0	0	0	0	0	0	1	3	0	0	0	3	4	11	0	0	0	65	770	36	4	1	0	18	0
PF3D7_API02600	0	0	0	0	0	0	0	0	0	0	0	0	0	0	0	0	0	1	16	61	0	0	0	139	1196	116	0	0	0	1	1
PF3D7_API02700	0	0	0	0	0	0	0	0	0	0	0	0	0	13	0	0	0	13	36	29	0	0	0	359	3306	237	0	1	1	1	1
PF3D7_API02800	0	0	0	0	0	0	0	0	0	0	0	0	0	0	0	0	0	3	1	11	0	0	0	19	146	10	1	4	1	4	1
PF3D7_API02900	0	0	0	0	0	0	0	0	0	0	0	3	0	23	0	0	0	20	34	118	0	7	0	575	3406	395	20	17	103	45	18
PF3D7_API03500	0	0	0	0	0	0	0	0	0	0	0	0	0	0	0	0	0	0	1	0	0	1	0	98	705	110	0	0	0	1	0
PF3D7_API03600	0	0	0	0	0	0	0	0	0	0	0	0	3	23	0	0	0	39	32	86	0	0	0	532	3734	213	10	14	42	17	14
PF3D7_API04300	0	0	0	0	0	0	0	0	0	0	0	0	0	0	0	0	0	0	1	54	0	0	0	0	955	102	0	0	0	1	1
PF3D7_API04400	0	0	0	0	0	0	0	0	0	0	0	0	0	1	0	0	0	19	14	60	0	0	0	166	1550	94	0	0	0	1	1
PF3D7_API04700	0	0	0	0	0	0	0	0	0	0	0	0	0	2	0	0	0	5	4	23	0	0	0	109	892	48	2	0	0	7	0
PF3D7_MIT00900	0	0	0	0	0	0	0	0	0	0	0	0	1	5	0	0	0	17	7	25	0	5	0	65	410	48	1	4	13	4	5
PF3D7_MIT01000	0	0	0	0	0	0	1	0	0	0	0	0	1	13	0	0	0	26	9	40	0	0	0	181	921	127	6	7	34	8	13
PF3D7_MIT01100	0	0	0	0	0	0	0	0	0	0	0	0	0	4	0	0	0	10	9	12	0	0	0	68	241	37	4	5	36	4	0
PF3D7_MIT01300	0	0	0	0	0	0	11	0	0	0	0	0	4	62	0	0	0	244	74	222	1	18	0	904	4560	767	101	129	389	113	128
PF3D7_MIT01400	0	0	0	0	0	0	0	0	0	0	0	0	55	163	11	0	0	358	275	760	57	0	0	3565	27310	2846	18	13	103	7	24
PF3D7_MIT01500	0	0	0	0	0	0	3	0	0	0	0	0	10	48	0	0	0	165	62	112	4	7	0	825	2705	502	72	72	471	77	77
PF3D7_MIT01600	0	0	0	0	0	0	0	0	0	0	0	0	1	11	0	0	0	8	1	35	0	0	0	81	297	65	0	0	1	0	0
PF3D7_MIT01700	0	0	1	0	0	0	0	0	0	0	0	1	4	9	0	0	0	24	9	25	1	3	0	135	377	201	18	21	143	28	7
PF3D7_MIT02000	0	0	0	0	0	0	0	0	0	0	0	1	0	11	0	0	0	13	9	18	1	1	0	118	431	62	7	9	30	12	11
PF3D7_MIT02100	0	0	0	0	0	0	22	0	0	0	0	1	56	729	3	0	0	742	989	1726	66	193	0	10408	89932	9861	101	107	558	117	140
PF3D7_MIT02300	0	0	0	0	0	0	12	0	0	0	0	0	1	269	20	0	0	242	324	598	9	27	0	3994	24445	2532	40	34	221	33	73
PF3D7_MIT02600	0	0	0	0	0	0	0	0	0	0	0	0	0	10	0	0	0	7	5	12	0	0	0	60	181	99	3	3	13	3	3
PF3D7_MIT02700	0	0	0	0	0	0	3	0	0	1	0	1	4	52	0	0	0	299	100	300	6	3	0	1092	3124	1976	82	141	417	127	47
PF3D7_MIT02800	0	0	0	0	0	0	0	0	0	0	0	0	0	0	0	0	0	47	0	101	0	0	0	136	1127	246	0	1	1	0	0
PF3D7_MIT02900	0	0	0	0	0	0	0	0	0	0	0	0	3	3	0	0	0	15	7	18	1	0	0	58	191	83	8	0	0	0	0
PF3D7_MIT03200	0	0	0	0	0	0	1	0	0	0	0	0	13	82	0	0	0	116	32	81	5	25	0	929	6168	390	94	78	568	73	135
PF3D7_MIT03300	0	0	0	0	0	0	0	0	0	0	0	0	8	0	0	0	0	23	17	42	0	0	0	91	627	119	1	4	12	4	4
PF3D7_MIT03400	0	0	0	0	0	0	0	0	0	0	0	0	0	0	0	0	0	4	1	3	0	0	0	13	64	37	3	0	26	0	0
PF3D7_MIT03600	0	0	0	0	0	0	1	0	0	0	0	0	3	5	1	0	0	23	12	14	0	3	0	111	309	176	1	2	11	2	2
PF3D7_MIT03700	0	0	0	0	0	0	0	0	0	0	0	0	0	1	0	0	0	0	0	0	0	0	0	1	356	69	0	1	1	1	1
PF3D7_MIT04000	0	0	0	0	0	0	18	0	0	0	0	1	55	395	19	0	0	1272	438	793	13	54	0	4772	29802	4655	798	844	4987	804	1079
PF3D7_MIT04100	0	0	0	0	0	0	1	0	0	0	0	0	1	4	0	0	0	20	6	11	1	1	0	44	302	83	10	13	58	16	10
PF3D7_MIT04200	0	0	0	0	0	0	0	0	0	0	0	0	5	21	0	0	0	69	25	66	5	3	0	320	1001	437	44	58	212	62	53
