## Supplementary Tables for "Global gene expression of human malaria parasite liver stages throughout intrahepatocytic development": Supplementary_Table_S3_PfLSTranscriptome_CPM.csv (part 1 of 2)

gene_id	Day2_Heps_S1_Pf	Day2_Heps_S2_Pf	Day2_Heps_S3_Pf	Day4_Heps_S1_Pf	Day4_Heps_S2_Pf	Day4_Heps_S3_Pf	Day5_Heps_S1_Pf	Day5_Heps_S2_Pf	Day5_Heps_S3_Pf	Day6_Heps_S1_Pf	Day6_Heps_S2_Pf	Day6_Heps_S3_Pf	sporozorite_S1	sporozorite_S2	sporozorite_S3	sporozorite_S4	sporozorite_S5
PF3D7_0100100	0	0	0	0	0	0	0	0.933600386668072	0	4.37738979777101	0.186225623397737	2.603308850485	566.831973772112	486.273455273994	988.29981243678	796.069869315539	630.51034376896
PF3D7_0100200	0	0	0	0	0	0	0	0	0	0.856445829998676	0.0980134859988091	0.92562092461689	5.9541173715558	3.77932737259581	7.94879205713228	6.65769305281812	26.0387752588951
PF3D7_0100300	0	0	0	0	0	0	0	0	0	0	0	0	0	5.03910316346108	1.32479867618871	8.55989106790902	5.57973755547752
PF3D7_0100600	0	0	0	0	0	0	0	0	1.66643950203764	0	0	0	4.76329389724464	1.25977579086527	0.662399338094357	19.0219801509089	1.85991251849251
PF3D7_0102200	0	0	0	66.2560617679486	0	0	6.58677726447	0	0	2.37901619444077	0.303841806596308	0	1.19082347431116	1.25977579086527	0.662399338094357	8.55989106790902	1.85991251849251
PF3D7_0102400	0	0	0	0	0	0	0	0.466800193334036	4.37440369284881	10.562831903317	14.3393730016258	3.47107846731334	0	1.25977579086527	0.662399338094357	0.951099007545446	1.85991251849251
PF3D7_0102500	0	0	0	0	0	0	6.58677726447	2.33400096667018	1.66643950203764	16.0821494744196	5.97882264592736	3.644632390679	13.0990582174228	7.55865474519162	17.8847821285476	37.0928612942724	29.7586002958801
PF3D7_0102600	0	0	0	0	0	0	0	0	1.04152468877353	2.4741768422184	2.02887916017535	0.694215693462668	38.1063511779571	69.2876684975898	41.7311582999445	77.0390196111811	53.9374630362827
PF3D7_0102700	0	0	0	0	0	0	0	9.80280406001476	5.62423331937704	2.66449813777366	4.74385272234236	3.123970620582	414.406569060284	646.264980713883	1055.86454492241	368.075315920088	963.434684579118
PF3D7_0102800	133.910053724611	0	0	33.1280308839743	4.69091484528358	15.6838788649267	36.227274954585	24.7404102467039	28.5377764723946	28.6433549810668	67.2274500465832	15.099191332813	438.223038546507	759.644801891757	1267.8323331126	599.192374753631	755.124482507958
PF3D7_0102900	245.501765161786	0	0	11.0426769613248	281.454890717015	156.838788649267	282.133626161465	250.204903627043	159.561582320104	146.357076281996	168.985051210547	188.537412082903	10.7174112688004	15.1173094903832	14.5727854380759	27.5818712188179	11.159475110955
PF3D7_0103000	0	0	0	0	29.7091273534626	0	30.73829390086	12.1368050266849	23.330153028527	8.84994024331965	35.7161142979661	23.0826718076337	19.0531755889786	23.9357400264401	47.0303530046993	34.2395642716361	37.1982503698501
PF3D7_0103100	0	0	0	0	60.9818929886865	0	199.79891035559	40.6116168200611	45.4104764305257	98.8719130409582	80.9689407836162	103.264584402572	25.0072929605344	55.4301347980719	31.7951682285291	58.9681384678177	31.6185128143726
PF3D7_0103200	89.2733691497404	38.4315260639881	0	739.859356408759	817.782821361103	313.677577298534	1204.28244318726	1103.51565704166	943.829672966569	1253.2657312314	195.791739631221	2045.33298686438	107.174112688004	178.888162302868	76.175923880851	341.444543708815	68.8167631842227
PF3D7_0103300	290.138449736656	0	0	353.365662762392	156.363828176119	15.6838788649267	185.527559615905	122.301650653517	123.733133026295	107.436371340945	113.676041061419	100.372019013144	15.4807051660451	23.9357400264401	19.8719801428307	34.2395642716361	20.4590377034176
PF3D7_0103400	379.411818886397	0	0	55.2133848066238	145.418360203791	15.6838788649267	19.76033179341	104.09644311349	150.812774934407	136.5555295609	57.6515324644995	74.859592278391	211.966578427386	437.142199430248	466.329134018427	369.977513935179	316.185128143726
PF3D7_0103500	0	0	0	0	59.4182547069253	0	31.836090111605	106.897244273494	66.8658850192603	64.3285978976783	23.0135665125204	83.8843962934057	46.4421154981352	88.1843053605689	58.2911417523034	115.082979912999	31.6185128143726
PF3D7_0103600	0	0	0	44.170707845299	15.6363828176119	0	68.0633650661899	19.1388079266955	23.1218480907723	46.7238780588167	38.0782393105373	18.9752289546462	29.770586857779	42.8323768894192	38.4191616094727	86.5500096866356	33.4784253328651
PF3D7_0103700	0	0	0	0	0	47.0516365947801	0	2.80080116000422	5.83253825713174	9.80154672109596	5.27312554673593	4.45455069971878	102.41081879076	143.614440158641	23.8463761713968	146.469247161999	39.0581628883426
PF3D7_0103800	0	0	0	0	0	0	1.097796210745	7.00200290001054	1.04152468877353	9.13542218665254	10.4874430018726	5.38017162433567	30.9614103320902	75.5865474519162	25.1711748475856	38.9950593093633	40.9180754068351
PF3D7_0103900	0	0	0	0	145.418360203791	15.6838788649267	84.5303082273649	53.6820222334141	55.6174183805063	125.992697657583	151.862095206555	70.4050415786722	204.821637581519	167.550180185081	465.666734680333	409.923672252087	360.823028587546
PF3D7_0104000	0	0	43.8034545646999	0	0	31.3677577298534	3.293388632235	5.60160232000843	6.24914813264115	22.0772702844103	13.8787096174314	11.6859641732882	12265.4817854049	1791.40117461041	55584.5780568499	2447.17774641443	13436.0080335899
PF3D7_0104100	0	0	0	77.2987387292733	1.56363828176119	0	18.662535582665	13.070405413353	19.788969086697	50.9109465610324	18.7695825687719	29.3884643565863	7221.15354822287	4150.96123090106	33633.326391741	4998.02528465132	11079.4988726599
PF3D7_0104200	156.228396012046	0	0	110.426769613248	167.309296148448	501.884123677654	211.874668673785	358.969348673874	478.268137084803	186.229387700823	225.313401614062	382.859954944661	560.877856400556	951.130722103278	1667.92153332159	573.512701549904	948.555384431178
PF3D7_0104300	334.775134311527	0	0	298.152277955768	173.563849275492	156.838788649267	250.29753604986	221.263291640333	255.798463562778	247.41768422184	147.588707217007	174.653098213649	127.418111751294	119.678700132201	150.364649747419	355.711028821997	65.0969381472377
PF3D7_0104400	133.910053724611	0	0	397.536370607691	93.8182969056715	0	211.874668673785	252.538904593714	248.507790741363	391.58606560495	303.861409293508	356.942569055388	69.0677615100473	74.3267716610509	134.467065633154	164.540128305362	63.2370256287452
PF3D7_0104500	1160.55379894663	0	0	474.835109336965	881.891990913312	0	1005.58132904242	408.450169167282	275.79573758723	185.56326316638	423.545677046654	516.322922012859	0	1.25977579086527	0.662399338094357	0.951099007545446	1.85991251849251
PF3D7_0104600	0	384.315260639881	0	121.469446574572	17.2000210993731	0	46.10744085129	18.2052075400274	30.2042159744322	35.304600325501	29.3452377080435	32.9752454394767	1.19082347431116	1.25977579086527	0.662399338094357	12.3642870980908	1.85991251849251
PF3D7_0104700	0	0	0	0	0	0	6.58677726447	3.73440154667229	10.8318567632447	12.2757235633144	3.81272460535368	4.97521246981578	3.57247042293348	5.03910316346108	1.98719801428307	11.4131880905454	3.71982503698501
PF3D7_0104800	0	0	0	0	56.2909781434029	0	18.662535582665	19.1388079266955	23.9550678417911	18.0805230777498	56.7988151363099	17.4132436443552	119.082347431116	178.888162302868	412.674787632784	106.52308884509	226.909327256086
PF3D7_0104900	22.3183422874351	0	0	33.1280308839743	14.0727445358507	0	17.56473937192	17.7384073466934	9.58202713671644	9.80154672109596	43.5081864348714	14.057867792619	1.19082347431116	2.51955158173054	9.273590733321	0.951099007545446	3.71982503698501
PF3D7_0105000	0	0	0	11.0426769613248	6.25455312704477	15.6838788649267	7.68457347521499	9.33600386668072	7.9155876346788	7.80317311776571	24.9640348838967	6.01653601000979	1.19082347431116	0	0	7.60879206036357	3.71982503698501
PF3D7_0105100	959.68871835971	0	0	0	211.091168037761	0	355.68597228138	481.270999327391	119.775339208955	290.525457665106	615.848136576317	341.033459413535	0	1.25977579086527	0	0.951099007545446	1.85991251849251
PF3D7_0105200	223.183422874351	0	0	66.2560617679486	212.654806319522	564.619639137361	181.136374772925	275.878914260415	251.00744999442	173.287539603065	227.812745507032	318.702854607153	57.1595267669357	95.7429601057605	101.347098728437	79.8923166338175	76.2564132581928
PF3D7_0105300	0	0	0	33.1280308839743	25.0182125081791	0	53.792014326505	70.4868291934394	36.036754231564	195.935773774142	39.3230105827222	69.132312807324	4.76329389724464	10.0782063269222	6.62399338094357	7.60879206036357	5.57973755547752
PF3D7_0105400	0	0	0	0	0	0	0	2.33400096667018	2.49965925305646	2.56933748999603	4.41060686994641	2.603308850485	7.14494084586696	2.51955158173054	3.97439602856614	29.4840692339088	3.71982503698501
PF3D7_0105500	0	0	0	0	4.69091484528358	0	36.227274954585	16.3380067666913	12.706601203037	14.8450610533104	33.8048513209893	22.4463074219596	7.14494084586696	8.81843053605689	5.96159404284921	20.9241781659998	7.43965007397003
PF3D7_0105600	0	0	0	55.2133848066238	15.6363828176119	94.1032731895601	84.5303082273649	96.1608398268114	61.6582615753927	123.70884211092	30.5410022372289	109.917484798256	1095.55759636627	1672.98225026908	3427.2541753002	1500.83423390671	1973.36718212055
PF3D7_0105700	736.505295485359	38.4315260639881	0	165.640154419871	946.001160465521	1568.38788649267	597.20113864528	644.651066994304	670.950204507905	709.422629182237	540.387553705834	781.976127377907	417.979039483217	456.038836293228	939.944660755892	653.405018183722	855.559758506553
PF3D7_0105800	66.9550268623053	0	0	0	178.254764120776	297.993698433607	266.764479211035	318.357731853813	274.337603022947	252.270877258499	337.499637688299	362.901253757609	271.507752142944	395.569598331695	567.01383340877	388.999494086088	411.040666586844
PF3D7_0105900	156.228396012046	0	0	33.1280308839743	118.836509413851	188.20654637912	75.7479385414049	111.565246206835	124.982962652823	125.992697657583	92.0346633528818	143.471243315618	95.2658779448928	127.237354877392	116.582283504607	257.747831044816	66.9568506657302
PF3D7_0106000	0	0	0	22.0853539226495	12.5091062540895	15.6838788649267	80.1391233843849	20.5392085066976	45.4104764305257	31.688495709951	86.3204771191512	72.776945198003	154.807051660451	277.150673990359	374.918025361406	229.214860818453	280.846790292368
PF3D7_0106100	0	0	0	33.1280308839743	107.891041441522	109.787152054487	105.38843623152	90.092437313469	129.357366345672	63.1866701243468	312.339575832405	137.917517767917	60.7319971898692	117.15914855047	129.1678709284	80.8434156413629	113.454663628043
PF3D7_0106200	0	0	0	0	3.12727656352238	0	12.075758318195	14.9376061866892	18.7474443979235	80.9817112587637	21.1219062327434	30.8347470513002	77.4035258302254	125.977579086527	229.190170980647	96.0609997620901	174.831776738296
PF3D7_0106300	22.3183422874351	0	0	77.2987387292733	334.618592296895	595.987396867214	331.53445564499	794.027128861195	545.342327041818	210.685674179674	331.844259546168	597.256901609048	1081.26771467453	1766.20565879311	3252.38075004329	1087.10616562445	2213.29589700608
PF3D7_0106400	0	0	0	872.371479944656	114.145594568567	141.15490978434	241.5151663639	246.470502080371	256.006768500533	171.860129886401	109.138016659674	167.132428201137	36.915527703646	76.8463232427814	70.8767291760962	45.6527523621814	68.8167631842227
PF3D7_0106500	0	0	0	0	89.1273820603879	0	25.249312847135	98.4948407934816	63.7413109529398	77.1752853476585	149.509771542583	55.1322963224935	7.14494084586696	7.55865474519162	4.6367953666605	26.6307722112725	7.43965007397003
PF3D7_0106600	0	0	0	0	0	78.4193943246334	9.88016589670499	2.80080116000422	4.1660987550941	0.951606477776307	1.84265353677761	0.694215693462668	1.19082347431116	1.25977579086527	0.662399338094357	19.0219801509089	1.85991251849251
PF3D7_0106700	0	0	0	121.469446574572	506.618803290626	0	331.53445564499	340.764141133846	337.870609038132	201.169609401911	172.415523220505	281.851571545843	105.983289213693	259.513812918245	100.684699390342	180.708811433635	104.15510103558
PF3D7_0106800	0	0	0	11.0426769613248	23.4545742264179	0	6.58677726447	59.7504247467566	41.2443776754316	85.1687797609794	45.8703114474427	48.6529498501753	5.9541173715558	8.81843053605689	16.5599834523589	13.3153861056362	11.159475110955
PF3D7_0106900	0	0	0	265.024247071794	37.5273187622686	15.6838788649267	43.9118484298	42.9456177867313	50.4097949366386	68.6108270476717	52.0941678083671	43.9091426115137	3.57247042293348	1.25977579086527	2.64959735237743	15.2175841207271	1.85991251849251
PF3D7_0107000	89.2733691497404	0	0	11.0426769613248	90.6910203421491	235.2581829739	51.596421905015	202.591283906972	174.767842776198	113.050849559825	227.753937415433	232.735811233359	27.3889399091567	60.4692379615329	63.5903364570583	44.701653354636	35.3383378513576
PF3D7_0107100	0	0	0	0	26.5818507899403	109.787152054487	66.965568855445	23.8068098600358	21.4554085887346	40.1577933621601	26.8654965122736	27.074412045044	132.181405648539	221.720539192287	337.823662428122	188.317603493998	251.088189996488
PF3D7_0107200	0	0	0	0	31.2727656352238	0	90.0192892810899	37.8108156600569	52.284539376431	68.2301844565612	15.8487806860074	75.8430645107964	54.7778798183134	108.340718014413	122.543877547456	66.5769305281812	130.193876294475
PF3D7_0107300	0	0	0	33.1280308839743	79.7455523698208	172.522667514194	88.9214930703449	51.814821460078	91.0292577988061	44.7255044554864	11.114729312265	60.2232114078864	2959.19633366323	3994.74903283377	11254.8271535612	3585.64325844633	4878.55053600584
PF3D7_0107400	133.910053724611	0	0	276.066924033119	96.9455734691939	0	111.97521349599	94.2936390534753	88.5295985457497	145.215148508664	131.044030780408	123.223285589624	125.036464802672	132.276458040853	353.058847204292	100.816494799817	293.866177921816
PF3D7_0107500	133.910053724611	0	0	563.176525027563	450.327825147223	141.15490978434	308.480735219345	443.460183667334	555.965878867308	370.650723093871	202.652683651138	370.47977507791	533.4889164914	1020.41839060087	1075.73652506524	728.541839779812	634.230168805945
PF3D7_0107600	89.2733691497404	0	0	110.426769613248	21.8909359446567	282.30981956868	49.400829483525	47.1468195267376	60.4084319488645	36.1610461554996	8.75260429969366	30.4297878967803	2588.85023315246	2770.24696411273	5648.94155526868	4321.79389028651	3319.94384550912
PF3D7_0107700	0	0	0	0	0	0	4.39118484298	0.466800193334036	3.54118394182999	1.99837360333024	5.03789318033879	2.54545754269645	46.4421154981352	54.1703590072066	151.689448423608	18.0708811433635	85.5559758506553
PF3D7_0107800	0	0	0	320.237631878418	57.8546164251641	0	76.84573475215	111.565246206835	141.647357673199	171.574647943068	148.94129332379	138.033220383494	342.957160601614	536.664486908605	816.075984532248	471.745107742541	487.297079845037
PF3D7_0107900	290.138449736656	0	0	11.0426769613248	65.6728078339701	0	48.30303327278	42.9456177867313	50.826404812148	53.3851234032508	101.316540476969	27.4215198917754	5.9541173715558	10.0782063269222	7.28639271903793	9.51099007545446	14.8793001479401
PF3D7_0108000	89.2733691497404	0	0	684.645971602135	95.3819351874327	156.838788649267	185.527559615905	253.939305173716	133.106855225257	162.629547051971	162.672982712224	202.421725952156	9.52658779448928	17.6368610721138	14.5727854380759	19.9730791584544	13.0193876294475
PF3D7_0108100	200.865080586916	0	0	22.0853539226495	28.1454890717015	0	16.466943161175	15.8712065733572	42.2859023642051	22.1724309321879	51.5060868923742	27.0165607372555	8.33576432017812	5.03910316346108	3.31199669047178	35.1906632791815	5.57973755547752
PF3D7_0108300	200.865080586916	0	0	474.835109336965	714.582694764865	0	465.46559335588	479.870598747389	527.011492519404	511.583642452542	408.353586716838	525.984090413548	2604.33093831851	2566.16328599255	6549.14225573891	2640.25084494616	3736.56424965145
PF3D7_0108400	0	0	0	11.0426769613248	9.38182969056715	0	28.54270147937	35.4768146933867	41.660987550941	38.4449017021628	15.1822889812155	95.2811039277511	38.1063511779571	79.365874824512	87.4367126284551	55.1637424376359	70.6766757027152
PF3D7_0108500	0	0	0	0	1.56363828176119	0	5.488981053725	2.33400096667018	8.74880738569762	2.94998008110655	1.13695643758619	1.50413400250245	15.4807051660451	10.0782063269222	10.5983894095097	58.0170394602722	9.29956259246253
PF3D7_0108600	0	0	0	386.493693646367	117.272871132089	0	114.17080591748	120.901250073515	97.6950158069567	76.6043214609927	72.5397809877186	85.0992737569653	9.52658779448928	12.5977579086527	11.2607887476041	19.9730791584544	11.159475110955
PF3D7_0108700	89.2733691497404	0	0	33.1280308839743	379.96410246797	0	82.3347158058749	142.374058966881	185.391394601688	189.56001037304	170.719889912726	103.438138325937	539.443033862955	886.88215676915	1400.31220073147	772.292394126902	1091.7686483551
PF3D7_0108800	0	0	0	0	35.9636804805074	0	10.97796210745	90.092437313469	56.2423331937704	56.430264132135	49.0361470452042	43.7355886881481	61.9228206641803	137.315561204314	129.1678709284	76.0879206036357	102.295188517088
PF3D7_0108900	0	0	0	0	4.69091484528358	0	0	0.466800193334036	1.04152468877353	0	0.0882121373989282	0	938.368897757194	5.03910316346108	0.662399338094357	0.951099007545446	1.85991251849251
PF3D7_0109000	0	0	0	0	31.2727656352238	203.890425244047	10.97796210745	21.4728088933657	20.6221888377158	7.99349441332097	5.29272824393569	6.19008993337545	1670.72533445856	1113.6417991249	6047.04355746338	743.759423900539	2908.90317892228
PF3D7_0109100	0	0	0	0	0	0	0	5.60160232000843	5.20762344386763	5.8999601622131	8.40955709869782	9.71901970847735	290.560927731923	265.812691872572	151.689448423608	200.681890592089	163.672301627341
PF3D7_0109200	0	0	0	165.640154419871	43.7818718893134	0	290.915995847425	186.25327714028	131.440415723219	170.242398874181	192.714116170859	185.355590154532	0	1.25977579086527	0	0.951099007545446	1.85991251849251
PF3D7_0109300	22.3183422874351	115.294578191964	0	198.768185303846	109.454679723283	0	262.373294368055	175.050072500264	306.416563437171	139.315188346451	190.214772277889	373.603745698492	3.57247042293348	1.25977579086527	3.31199669047178	12.3642870980908	3.71982503698501
PF3D7_0109400	0	0	0	397.536370607691	353.382251678029	15.6838788649267	354.588176070635	217.062089900327	238.300848791383	216.014670455222	516.403653681926	243.611857097608	172.669403775118	183.927265466329	590.197810242072	206.388484637362	405.460929031366
PF3D7_0109500	0	0	0	0	71.9273609610148	0	91.1170854918349	20.5392085066976	34.1620097917716	68.5156663998941	25.1110551128949	32.5702862849568	55.9687032926245	74.3267716610509	202.694197456873	67.5280295357267	132.053788812968
PF3D7_0109600	0	0	0	0	84.4364672151044	0	199.79891035559	84.4908349934605	62.6997862641662	72.2269316632217	75.4213774760836	68.7273536528041	0	1.25977579086527	0.662399338094357	0.951099007545446	1.85991251849251
PF3D7_0109700	223.183422874351	153.726104255952	0	309.194954917093	32.836403916985	0	47.205237062035	112.032046400169	64.3662257662039	68.3253451043388	56.5243773755132	56.5785790172074	4.76329389724464	5.03910316346108	1.98719801428307	21.8752771735453	1.85991251849251
PF3D7_0109800	0	0	0	0	253.309401645313	125.471030919413	141.615711186105	126.502852393524	123.52482808854	135.413601787568	202.515464770739	139.537354385996	7.14494084586696	16.3770852812485	5.29919470475486	8.55989106790902	5.57973755547752
PF3D7_0109850	0	38.4315260639881	0	121.469446574572	156.363828176119	0	818.955973215769	186.25327714028	319.123164640208	766.138375257704	570.448289861669	346.06652319114	0	1.25977579086527	0.662399338094357	0.951099007545446	1.85991251849251
PF3D7_0109950	0	0	0	99.3840926519228	35.9636804805074	47.0516365947801	37.32507116533	15.4044063800232	24.1633727795458	37.112652633276	27.7476178862629	17.8182027988751	1.19082347431116	5.03910316346108	1.32479867618871	3.80439603018179	3.71982503698501
PF3D7_0110000	0	0	0	187.725508342521	28.1454890717015	125.471030919413	76.84573475215	154.044063800232	84.5718047284103	118.950809722038	145.383403782034	115.124102499226	3.57247042293348	8.81843053605689	5.96159404284921	5.70659404527268	1.85991251849251
PF3D7_0110100	0	0	0	0	29.7091273534626	47.0516365947801	107.58402865301	35.4768146933867	41.8692924886957	28.5481943332892	77.4110512418595	84.752165910234	129.799758699916	268.332243454302	286.156514056762	190.219801509089	178.551601775281
PF3D7_0110200	0	0	0	198.768185303846	28.1454890717015	0	50.49862569427	33.6096139200506	33.3287900407528	50.0545007310337	39.1857917023239	38.4132683716009	40.4879981265794	89.4440811514341	49.0175510189824	57.0659404527268	42.7779879253277
PF3D7_0110400	22.3183422874351	0	0	88.3414156905981	146.981998485552	62.7355154597067	135.028933921635	132.104454713532	44.9938665550163	121.520147212034	39.1465863079244	218.67794344074	25.0072929605344	37.7932737259581	64.2527357951526	45.6527523621814	52.0775505177902
PF3D7_0110500	0	0	0	11.0426769613248	273.636699308209	250.942061838827	250.29753604986	239.46849918036	212.471036509799	288.336762766221	206.386997467692	372.388868234933	47.6329389724464	37.7932737259581	52.3295477094542	116.034078920544	74.3965007397003
PF3D7_0110600	133.910053724611	38.4315260639881	0	408.579047569016	172.000210993731	0	311.77412385158	122.768450846851	105.610603441636	170.718202113069	184.735818410555	218.157281670643	701.395026369273	1284.97130668257	1499.00970210753	1361.02267979753	946.695471912686
PF3D7_0110700	0	0	0	77.2987387292733	323.673124324567	15.6838788649267	171.25620887622	512.079812087438	365.158555883998	101.63157182651	247.915311485388	436.893076419172	22.625646011912	42.8323768894192	42.3935576380388	46.6038513697269	40.9180754068351
PF3D7_0110800	0	0	0	11.0426769613248	39.0909570440298	0	94.4104741240699	45.7464189467355	19.9972740244517	67.754381217673	34.8437942725766	42.4050086090113	413.215745585972	701.695115511955	1100.24530057473	469.84290972745	879.738621246956
PF3D7_0110900	0	0	0	496.920463259614	93.8182969056715	0	60.378791590975	84.9576351867946	52.0762344386763	94.8751658342978	100.601042029178	87.7604339152389	0	1.25977579086527	0.662399338094357	0.951099007545446	1.85991251849251
PF3D7_0111000	0	0	0	0	46.9091484528358	0	41.71625600831	120.901250073515	89.3628182967685	181.566515959719	50.5749587753855	83.2480319077316	9.52658779448928	13.857533699518	17.2223827904533	30.4351682414543	11.159475110955
PF3D7_0111200	0	0	0	22.0853539226495	21.8909359446567	0	19.76033179341	21.0060087000316	30.8291307876964	11.324117085538	52.0745651111673	23.0826718076337	88.1209370990258	191.485920211521	175.535824595005	88.4522077017265	200.870551997191
PF3D7_0111300	178.546738299481	0	0	342.322985801067	89.1273820603879	282.30981956868	358.979360913615	226.398093767007	402.44513974209	472.662937511491	252.012275200138	268.314365523321	26.1981164348455	45.3519284711497	23.1839768333025	76.0879206036357	22.3189502219101
PF3D7_0111400	0	0	0	353.365662762392	81.309190651582	62.7355154597067	149.30028466132	114.366047366839	103.110944188579	159.108603084198	149.901825486579	145.727444319372	17.8623521146674	36.5334979350928	14.5727854380759	33.2884652640906	20.4590377034176
PF3D7_0111500	0	0	0	33.1280308839743	48.4727867345969	0	80.1391233843849	25.2072104400379	28.5377764723946	54.3367298810271	71.5400434305308	29.4463156643748	3.57247042293348	8.81843053605689	1.98719801428307	7.60879206036357	1.85991251849251
PF3D7_0111600	0	0	0	77.2987387292733	14.0727445358507	0	13.17355452894	19.6056081200295	9.99863701222585	6.85156663998941	25.267876690493	22.5041587297481	2.38164694862232	7.55865474519162	2.64959735237743	7.60879206036357	1.85991251849251
PF3D7_0111700	44.6366845748702	0	0	66.2560617679486	14.0727445358507	15.6838788649267	53.792014326505	25.674010633372	21.4554085887346	24.2659651832958	52.1333732027666	34.5950820575563	4.76329389724464	1.25977579086527	5.96159404284921	14.2664851131817	0
PF3D7_0111800	133.910053724611	0	0	209.81086226517	84.4364672151044	0	177.84298614069	110.164845626833	239.342373480156	234.000032885194	146.079299532625	173.84317990461	63.1136441384915	117.15914855047	76.175923880851	163.589029297817	81.8361508136703
PF3D7_0111900	0	0	0	0	1.56363828176119	0	1.097796210745	7.00200290001054	14.1647357673199	19.2224508510814	27.571193611465	17.181838413201	0	1.25977579086527	0.662399338094357	0.951099007545446	0
PF3D7_0112000	0	0	0	309.194954917093	68.8000843974924	0	231.635000467195	206.792485646978	136.856344104841	181.566515959719	168.142135230957	144.454715548023	0	1.25977579086527	0.662399338094357	0.951099007545446	0
PF3D7_0112200	0	0	0	0	23.4545742264179	0	5.488981053725	19.1388079266955	16.8726999581311	7.61285182221045	15.721363154209	5.20661770097001	135.753876071472	346.438342487949	109.958290123663	196.877494561907	163.672301627341
PF3D7_0112300	0	0	0	0	60.9818929886865	0	14.271350739685	7.00200290001054	4.99931850611292	8.08865506109861	11.4675778618607	16.7190279508926	1242.02888370654	772.24255980041	3702.81229994746	221.606068758089	3745.86381224391
PF3D7_0112500	111.591711437176	153.726104255952	0	0	65.6728078339701	0	19.76033179341	7.46880309334458	2.08304937754705	3.23546202443944	19.1224311183677	5.95868470222123	5.9541173715558	5.03910316346108	19.2095808047364	3.80439603018179	11.159475110955
PF3D7_0112700	3079.93123566604	1729.41867287946	1708.3347280233	397.536370607691	1952.98421391973	1474.28461330311	233.830592888685	144.241259740217	62.6997862641662	77.2704459954361	593.746095483586	238.058131549906	329007.854423533	276695.894929857	167877.163447958	872673.285581264	205386.419592091
PF3D7_0112800	0	0	0	265.024247071794	42.2182336075522	0	79.0413271736399	91.4928378934711	91.4458676743156	103.058981543174	67.2568540923828	83.1323292921545	46.4421154981352	37.7932737259581	26.4959735237743	87.5011086941811	39.0581628883426
PF3D7_0112900	0	0	0	55.2133848066238	10.9454679723283	0	16.466943161175	20.5392085066976	23.5384579662817	24.9320897177392	15.8291779888077	17.6446488755095	76.2127023559142	50.3910316346108	41.0687589618501	109.376385867726	191.570989404728
PF3D7_0113000	0	0	0	0	606.691653323342	611.671275732141	445.70526156247	614.775854620925	315.373675760624	240.56611758185	473.21891175085	250.611865340023	0	1.25977579086527	0.662399338094357	0.951099007545446	1.85991251849251
PF3D7_0113100	0	0	0	0	0	0	0	7.00200290001054	9.37372219896173	9.23058283443017	4.91047564854034	2.83471408163923	1.19082347431116	1.25977579086527	0.662399338094357	15.2175841207271	1.85991251849251
PF3D7_0113200	0	0	0	11.0426769613248	1.56363828176119	0	23.053720425645	23.8068098600358	22.9135431530176	109.054102353165	93.2402292306671	83.6529910622514	1.19082347431116	1.25977579086527	0.662399338094357	21.8752771735453	1.85991251849251
PF3D7_0113300	0	0	0	0	0	0	52.69421811576	41.5452172067292	44.5772566795069	35.7804035643891	17.858057148983	32.5124349771683	1.19082347431116	1.25977579086527	0.662399338094357	9.51099007545446	1.85991251849251
PF3D7_0113600	0	0	0	0	0	0	0	4.20120174000632	0	3.7112652633276	2.1072899489744	0	10.7174112688004	1.25977579086527	0.662399338094357	5.70659404527268	1.85991251849251
PF3D7_0113700	0	0	0	0	1.56363828176119	0	17.56473937192	5.1348021266744	1.66643950203764	2.66449813777366	2.42093310417059	2.66116015827356	5.9541173715558	2.51955158173054	1.32479867618871	19.0219801509089	7.43965007397003
PF3D7_0113800	0	0	0	0	0	0	0	0	0	0	0.392053943995237	0	701.395026369273	1.25977579086527	1.32479867618871	0.951099007545446	46.4978129623127
PF3D7_0113900	0	0	0	0	187.636593811343	15.6838788649267	0	31.2756129533804	59.9918220733551	21.7917883410774	40.8618223129035	29.0413565098549	0	1.25977579086527	0.662399338094357	0.951099007545446	1.85991251849251
PF3D7_0114000	0	0	0	0	0	0	0	0	0.208304937754705	14.7499004055328	7.11577908351354	14.4628269471389	0	1.25977579086527	0.662399338094357	0.951099007545446	1.85991251849251
PF3D7_0114300	0	0	0	0	0	0	0	0.466800193334036	0	0	0	0.0578513077885556	0	1.25977579086527	0.662399338094357	0.951099007545446	1.85991251849251
PF3D7_0114500	0	38.4315260639881	0	0	0	0	0	0	0	0.0951606477776307	2.18570073777344	3.70248369846756	0	0	0.662399338094357	0.951099007545446	1.85991251849251
PF3D7_0114700	0	0	0	0	0	0	0	0	0	0	0	0	0	3.77932737259581	0	29.4840692339088	5.57973755547752
PF3D7_0115000	0	0	0	0	0	0	0	24.2736100533699	72.6984232763921	5.80479951443547	0.00980134859988091	0	0	1.25977579086527	0.662399338094357	0.951099007545446	1.85991251849251
PF3D7_0115600	0	0	0	0	0	0	0	15.4044063800232	9.79033207447114	0	0	0	0	1.25977579086527	0	0.951099007545446	0
PF3D7_0115700	0	0	0	0	0	0	0	0	0	2.09353425110787	0.656690356192021	0.636364385674112	30.9614103320902	1.25977579086527	0.662399338094357	149.322544184635	1.85991251849251
PF3D7_0200100	0	0	0	0	0	0	0	0	0	0	0.931128116988687	0	94.0750544705816	1.25977579086527	0.662399338094357	43.7505543470905	1.85991251849251
PF3D7_0200200	0	0	0	0	0	0	0	0	0	0	0.21562966919738	0	8.33576432017812	1.25977579086527	0.662399338094357	4.75549503772723	1.85991251849251
PF3D7_0200500	0	0	0	0	0	0	0	0	0	0	0	0	3.57247042293348	5.03910316346108	3.31199669047178	4.75549503772723	11.159475110955
PF3D7_0201200	0	0	0	0	0	0	0	0	0	0	0	0	0	7.55865474519162	4.6367953666605	4.75549503772723	24.1788627404026
PF3D7_0201500	0	0	0	0	0	0	59.28099538023	37.3440154667229	84.1551948529009	374.361988357199	287.708786800904	223.47960198719	0	1.25977579086527	0.662399338094357	0.951099007545446	1.85991251849251
PF3D7_0201600	0	0	0	0	0	0	0	4.20120174000632	4.37440369284881	7.23220923109993	23.1899907873182	8.79339878386046	1.19082347431116	1.25977579086527	0.662399338094357	8.55989106790902	1.85991251849251
PF3D7_0201700	0	0	0	0	0	0	0	7.93560328667861	6.04084319488645	7.23220923109993	9.8601566914802	6.6529003956839	177.432697672363	3.77932737259581	29.8079702142461	17.119782135818	284.566615329354
PF3D7_0201800	0	0	0	0	50.0364250163581	0	0	5.1348021266744	8.95711232345232	3.7112652633276	3.15603424916165	2.54545754269645	38.1063511779571	7.55865474519162	7.94879205713228	34.2395642716361	42.7779879253277
PF3D7_0201900	0	0	0	0	0	0	8.78236968595999	7.93560328667861	4.58270863060351	16.4627920655301	12.9083761060432	8.7355474760719	1.19082347431116	3.77932737259581	0.662399338094357	10.4620890829999	1.85991251849251
PF3D7_0202000	0	0	0	0	37.5273187622686	0	1.097796210745	42.0120174000632	21.2471036509799	87.9284385465307	96.0728189760327	67.5124761892444	4.76329389724464	5.03910316346108	0.662399338094357	16.1686831282726	3.71982503698501
PF3D7_0202100	982.007060647145	153.726104255952	0	1203.6517887844	1396.32898561274	1144.92315713965	1115.36095011692	1289.30213398861	1441.05355938705	948.846818990755	684.447775426884	1193.993141448	16043.9646693943	26703.4674389711	23118.3992988312	5650.4792038275	12699.4826762668
PF3D7_0202200	0	0	0	0	34.4000421987462	0	18.662535582665	41.5452172067292	19.9972740244517	20.5546999199682	25.9049643494853	9.37191186174601	203.630814107208	590.834845915811	302.716497509121	192.12199952418	321.764865699204
PF3D7_0202300	0	0	0	0	53.1637015798805	0	9.88016589670499	24.2736100533699	17.0810048958858	1.90321295555261	4.84186620834117	4.39669939193023	1.19082347431116	6.29887895432635	0.662399338094357	2.85329702263634	1.85991251849251
PF3D7_0202400	0	0	0	265.024247071794	223.60027429185	0	375.44630407479	385.576959693914	289.96047335455	680.017989018949	323.581722676468	365.041752145786	0	1.25977579086527	0.662399338094357	0.951099007545446	1.85991251849251
PF3D7_0202500	22.3183422874351	0	0	77.2987387292733	56.2909781434029	0	23.053720425645	19.6056081200295	12.9149061407917	8.84994024331965	5.63577544493153	10.4710867097286	60.7319971898692	62.9887895432635	70.2143298380018	84.6478116715447	126.47405125749
PF3D7_0202600	22.3183422874351	0	0	66.2560617679486	103.200126596239	297.993698433607	240.417370153155	135.37205606687	135.398209540558	131.797497172018	147.569104519807	184.950631000012	91.6934075219593	204.083678120174	116.582283504607	136.958257086544	128.333963775983
PF3D7_0202700	0	0	0	11.0426769613248	76.6182758062984	156.838788649267	129.53995286791	95.6940396334774	103.319249126334	105.437997737615	143.687770474254	152.496047330633	23.8164694862232	37.7932737259581	15.2351847761702	65.6258315206358	13.0193876294475
PF3D7_0202800	0	0	0	0	0	0	7.68457347521499	9.33600386668072	14.5813456428294	14.8450610533104	22.0628356983319	8.7355474760719	8.33576432017812	18.896636862979	13.9103860999815	15.2175841207271	1.85991251849251
PF3D7_0203000	0	0	0	0	93.8182969056715	0	35.12947874384	66.7524276467672	88.1129886702403	132.368461058684	108.187285845486	115.7604668849	498.955035736376	430.843320475922	719.365681170472	932.077027394537	509.616030066947
PF3D7_0203100	0	0	0	0	68.8000843974924	0	38.422867376075	34.0764141133846	51.8679295009216	67.4688992743401	33.5892216517919	44.2562504582451	595.41173715558	603.432603824464	1126.7412740985	910.201750220992	652.82929399087
PF3D7_0203200	0	0	0	0	18.7636593811343	0	66.965568855445	11.2032046400169	18.1225295846593	29.6901221066208	28.4925203798538	24.6446571179247	3.57247042293348	6.29887895432635	4.6367953666605	7.60879206036357	3.71982503698501
PF3D7_0203300	0	0	0	0	0	0	0	2.33400096667018	2.49965925305646	7.32736987887756	9.69353376528222	5.95868470222123	7.14494084586696	1.25977579086527	0.662399338094357	26.6307722112725	1.85991251849251
PF3D7_0203400	44.6366845748702	0	0	22.0853539226495	178.254764120776	94.1032731895601	30.73829390086	92.4264382801391	103.735859001843	41.9658456699351	117.361348134974	48.1322880800783	256.027046976899	430.843320475922	801.503199094172	300.547286384361	483.577254808052
PF3D7_0203600	0	0	0	0	0	0	7.68457347521499	4.20120174000632	5.83253825713174	7.1370485833223	7.89008562290414	3.81818631404467	13.0990582174228	18.896636862979	1.32479867618871	44.701653354636	1.85991251849251
PF3D7_0203700	0	0	0	220.853539226495	45.3455101710746	188.20654637912	109.7796210745	84.0240348001265	72.6984232763921	72.9882168454427	35.970949361563	53.5703110122025	15.4807051660451	41.5726010985539	16.5599834523589	23.7774751886362	22.3189502219101
PF3D7_0203800	0	38.4315260639881	0	0	4.69091484528358	0	1.097796210745	19.6056081200295	12.4982962652823	9.80154672109596	13.1828138668398	17.6446488755095	53.5870563440022	109.600493805278	45.0431549904163	111.278583882817	46.4978129623127
PF3D7_0203900	0	0	0	11.0426769613248	87.5637437786267	0	127.34436044642	45.2796187534015	59.9918220733551	24.9320897177392	70.0894438377484	69.3058667306896	58.3503502412468	138.57533699518	90.7487093189269	98.9142967847264	70.6766757027152
PF3D7_0204000	0	0	0	0	17.2000210993731	0	14.271350739685	17.2716071533593	6.04084319488645	4.47255044554864	18.6421650369735	16.9504331820468	41.6788216008906	59.2094621706677	57.6287424142091	113.180781897908	39.0581628883426
PF3D7_0204100	334.775134311527	0	0	11.0426769613248	18.7636593811343	0	40.618459797565	31.2756129533804	79.5724862222974	85.8349042954228	66.4041367641932	79.8348047482068	958.612896820484	1374.41538783401	2397.22320456348	1281.13036316372	1729.71864219803
PF3D7_0204200	0	0	0	0	32.836403916985	0	7.68457347521499	12.603605220019	13.9564308295652	15.1305429966433	49.8594603275942	17.4132436443552	40.4879981265794	66.7681169158593	88.0991119665495	81.7945146489084	61.3771131102527
PF3D7_0204300	0	0	0	0	39.0909570440298	0	53.792014326505	30.8088127600464	12.4982962652823	14.3692578144222	23.4252231537154	28.1735868930266	59.541173715558	132.276458040853	94.723105347493	106.52308884509	72.5365882212078
PF3D7_0204400	0	0	0	0	3.12727656352238	0	12.075758318195	5.1348021266744	2.29135431530176	2.4741768422184	5.8023983711295	3.99174023741034	16.6715286403562	41.5726010985539	22.5215774952081	27.5818712188179	20.4590377034176
PF3D7_0204500	0	0	0	0	45.3455101710746	0	28.54270147937	39.211216240059	39.9945480489034	11.324117085538	49.1439618798029	49.6942733903693	79.7851727788477	191.485920211521	168.911831214061	67.5280295357267	141.35335140543
PF3D7_0204600	0	0	0	132.512123535897	56.2909781434029	282.30981956868	77.9435309628949	55.5492230067503	37.2865838580922	51.7673923910311	58.7100781132867	39.5124432195835	23.8164694862232	31.4943947716317	37.094362933284	55.1637424376359	35.3383378513576
PF3D7_0204700	66.9550268623053	0	0	0	123.527424259134	203.890425244047	81.2369195951299	129.770453746862	123.316523150785	72.4172529587769	97.4548091286159	111.132362261815	377.491041356638	804.996730362907	748.511252046623	193.073098531726	463.118217104634
PF3D7_0204800	89.2733691497404	38.4315260639881	0	22.0853539226495	101.636488314477	0	248.10194362837	67.6860280334352	59.9918220733551	113.812134742046	79.6359573740324	69.8843798085752	3.57247042293348	5.03910316346108	6.62399338094357	8.55989106790902	7.43965007397003
PF3D7_0204900	0	0	0	0	50.0364250163581	0	96.6060665455599	40.6116168200611	38.3281085468657	72.2269316632217	82.7331835315948	69.9422311163638	3.57247042293348	6.29887895432635	8.61119139522664	4.75549503772723	5.57973755547752
PF3D7_0205000	22.3183422874351	0	0	99.3840926519228	12.5091062540895	0	4.39118484298	18.2052075400274	17.2893098336405	19.7934147377472	28.6493419574519	21.347132573977	5.9541173715558	2.51955158173054	2.64959735237743	27.5818712188179	1.85991251849251
PF3D7_0205100	0	0	0	132.512123535897	17.2000210993731	15.6838788649267	40.618459797565	60.6840251334247	99.5697602467491	82.7897635665387	58.5434551870887	63.6942898751998	8.33576432017812	8.81843053605689	17.8847821285476	25.679673203727	11.159475110955
PF3D7_0205200	0	0	0	0	0	0	1.097796210745	1.86720077333614	1.87474443979235	5.32899627554732	2.50914524156951	2.25620100375367	54.7778798183134	81.8854264062425	115.257484828418	65.6258315206358	85.5559758506553
PF3D7_0205300	0	0	0	0	20.3272976628955	15.6838788649267	1.097796210745	7.00200290001054	11.0401617009994	7.32736987887756	3.3912666155588	2.48760623490789	1.19082347431116	1.25977579086527	1.32479867618871	10.4620890829999	1.85991251849251
PF3D7_0205400	0	0	0	121.469446574572	200.145700065433	62.7355154597067	207.483483830805	341.697741520514	282.044885719871	167.292418793075	240.554498686877	295.504480183942	73.8310554072919	217.941211819692	74.8511252046623	83.6967126639993	53.9374630362827
PF3D7_0205500	22.3183422874351	0	0	0	45.3455101710746	31.3677577298534	61.47658780172	31.7424131467145	52.7011492519404	96.9687000854056	28.2474866648568	30.7768957435116	7.14494084586696	17.6368610721138	11.2607887476041	17.119782135818	9.29956259246253
PF3D7_0205600	0	0	0	33.1280308839743	48.4727867345969	0	98.8016589670499	74.6880309334458	30.8291307876964	23.5998406488524	83.5172914195853	74.9174435861795	91.6934075219593	181.407713884599	96.0479040236818	209.241781659998	106.015013554073
PF3D7_0205700	0	0	0	33.1280308839743	10.9454679723283	0	6.58677726447	7.00200290001054	19.3723592111876	32.8304234832826	13.9277163604308	13.7686112536762	9.52658779448928	22.6759642355748	7.94879205713228	21.8752771735453	11.159475110955
PF3D7_0205800	0	0	0	0	6.25455312704477	0	3.293388632235	7.00200290001054	6.66575800815056	38.635222997718	18.9852122379693	11.6281128654997	29.770586857779	54.1703590072066	22.5215774952081	75.1368215960903	31.6185128143726
PF3D7_0205900	714.186953197923	0	0	209.81086226517	681.74629084788	799.877822111261	521.453200103875	540.554623880814	487.43355434601	315.26722608729	390.377913384657	489.364212583392	161.951992506318	350.217669860545	178.185421947382	157.882435252544	258.527840070458
PF3D7_0206000	66.9550268623053	115.294578191964	0	44.170707845299	86.0001054968655	0	154.789265715045	48.0804199134057	42.4942073019598	30.5465679366194	98.7289844466004	79.4298455936869	94.0750544705816	182.667489675464	153.014247099796	215.899474712816	124.614138738998
PF3D7_0206100	0	0	0	33.1280308839743	75.0546375245372	31.3677577298534	43.9118484298	56.0160232000843	72.073508463128	55.8593002454692	9.91896478307948	18.8016750312806	830.003961594878	1429.84552263208	1810.33739101188	1298.25014529953	1698.10012938366
PF3D7_0206200	0	0	0	33.1280308839743	4.69091484528358	0	15.36914695043	23.8068098600358	66.8658850192603	21.5063063977445	13.2024165640396	28.9835052020664	9657.57837666351	12699.7997477128	35001.1810249058	9230.41586822856	18997.1464638825
PF3D7_0206300	178.546738299481	0	0	11.0426769613248	76.6182758062984	125.471030919413	81.2369195951299	100.828841760152	110.609921947748	318.978491350618	58.2298120318925	156.661341491409	100.029171842137	110.860269596144	114.595085490324	287.231900278725	107.874926072565
PF3D7_0206500	0	0	0	33.1280308839743	184.509317247821	0	155.88706192579	219.396090866997	232.260005596496	119.997576847592	94.5340072458514	148.446455785434	2468.57706224703	4391.57840695633	4601.0258024034	2056.27605431325	3835.13961313155
PF3D7_0206600	0	0	0	66.2560617679486	9.38182969056715	0	12.075758318195	14.9376061866892	13.9564308295652	15.4160249399762	27.2673518048687	17.6446488755095	22.625646011912	37.7932737259581	8.61119139522664	60.8703364829086	20.4590377034176
PF3D7_0206900	44.6366845748702	0	0	33.1280308839743	10.9454679723283	0	5.488981053725	57.4164237800864	55.2008085049969	58.4286377354652	36.9118788271515	72.6033912746373	734.738083649986	1182.92946762249	2241.5593601113	974.876482734082	1339.1370133146
PF3D7_0207000	424.048503461267	0	0	1468.67603585619	994.473947200118	627.355154597067	848.596470905884	1188.00649203512	1332.31838187909	996.236821584015	514.923650043344	1105.36493791593	920.506545642527	818.854264062425	2755.58124647252	1337.2452046089	1160.58541153932
PF3D7_0207100	0	0	0	55.2133848066238	23.4545742264179	203.890425244047	99.8994551777949	171.315670953591	188.515968668008	253.127323088498	217.531130825757	259.752371970615	1169.38865177356	1781.32296828349	2673.44372854882	1947.85076745307	1407.95377649883
PF3D7_0207200	0	0	0	66.2560617679486	18.7636593811343	0	30.73829390086	28.0080116000422	14.5813456428294	8.46929765220913	34.647767300579	36.6198778301557	369.15527703646	671.460496531189	977.039023689176	482.207196825541	677.008156731272
PF3D7_0207300	0	0	0	0	0	250.942061838827	4.39118484298	7.93560328667861	17.9142246469046	3.23546202443944	4.18517585214915	3.18182192837056	15873.6769125678	942.312291567221	57737.3759056565	649.60062215354	14272.9686669115
PF3D7_0207400	0	0	0	154.597477458547	53.1637015798805	188.20654637912	220.657038359745	534.486221367471	463.686791441974	4332.47397201997	2091.21573727059	3148.15246723762	30.9614103320902	34.0139463533623	30.4703695523404	66.5769305281812	46.4978129623127
PF3D7_0207500	0	0	0	0	0	0	0	19.1388079266955	37.0782789203375	69.1817909343375	24.7484052146993	43.8512913037252	25.0072929605344	1.25977579086527	1.98719801428307	2.85329702263634	31.6185128143726
PF3D7_0207600	0	0	0	0	1.56363828176119	0	38.422867376075	41.0784170133952	29.9959110366775	137.887778629787	21.8276033319348	89.5538244566841	4.76329389724464	2.51955158173054	3.97439602856614	17.119782135818	5.57973755547752
PF3D7_0207700	0	0	0	0	0	0	0	35.0100145000527	41.8692924886957	129.989444864243	98.4447453372039	93.6612673096716	0	1.25977579086527	0	0.951099007545446	1.85991251849251
PF3D7_0207800	22.3183422874351	0	0	0	182.945678966059	0	106.486232442265	98.9616409868156	68.1157146457886	242.754812480736	83.4388806307862	113.041455418838	0	1.25977579086527	0.662399338094357	0.951099007545446	1.85991251849251
PF3D7_0207900	0	0	0	2197.49271530363	1474.5108997008	1207.65867259935	1832.2218757334	3421.64541713848	2616.72662807461	5407.88445255497	822.970235189001	3689.69855944629	11.9082347431116	12.5977579086527	20.5343794809251	18.0708811433635	31.6185128143726
PF3D7_0208000	0	0	0	55.2133848066238	23.4545742264179	0	70.25895748768	153.110463413564	183.100040286386	324.592969569498	34.0400836873864	195.942379479838	14.2898816917339	23.9357400264401	16.5599834523589	23.7774751886362	16.7392126664326
PF3D7_0208100	111.591711437176	0	0	176.682831381196	534.764292362328	1380.18134011355	624.646043913905	957.873996721442	1160.88341810697	752.435241977726	436.610874730295	1233.62128728316	5.9541173715558	6.29887895432635	2.64959735237743	22.8263761810907	3.71982503698501
PF3D7_0208200	200.865080586916	0	0	309.194954917093	98.5092117509551	643.039033461994	225.048223202725	262.808508847062	231.635090783232	244.1822221974	155.184752381915	307.132593049442	3.57247042293348	6.29887895432635	2.64959735237743	9.51099007545446	3.71982503698501
PF3D7_0208300	0	0	0	88.3414156905981	121.963785977373	0	122.95317560344	82.6236342201244	80.1974010355615	63.376991419902	111.823586176041	90.8844045358209	8.33576432017812	13.857533699518	3.31199669047178	19.0219801509089	9.29956259246253
PF3D7_0208400	0	0	0	110.426769613248	142.291083640268	15.6838788649267	161.376042979515	132.104454713532	153.520739125218	263.024030457371	212.38542281082	222.669683678151	94.0750544705816	100.782063269222	66.90233314753	227.312662803362	85.5559758506553
PF3D7_0208500	0	115.294578191964	0	77.2987387292733	132.909253949701	235.2581829739	226.14601941347	97.0944402134795	262.672526508683	472.472616215936	140.335709253095	160.132419958722	19.0531755889786	35.2737221442275	47.0303530046993	35.1906632791815	33.4784253328651
PF3D7_0208600	0	0	0	0	128.218339104418	0	107.58402865301	119.500849493513	93.945526927372	111.623439843161	120.458574292536	108.297648180176	17.8623521146674	11.3379821177874	7.28639271903793	60.8703364829086	5.57973755547752
PF3D7_0208700	0	0	0	0	57.8546164251641	0	46.10744085129	39.211216240059	33.1204851029981	62.1399029987928	23.1801894387184	16.9504331820468	7.14494084586696	17.6368610721138	13.9103860999815	13.3153861056362	14.8793001479401
PF3D7_0208800	0	0	0	11.0426769613248	73.490999242776	0	104.290640020775	50.4144208800759	52.0762344386763	60.3318506910178	84.7620626917701	35.2314464432304	11.9082347431116	32.754170562497	15.8975841142646	21.8752771735453	13.0193876294475
PF3D7_0208900	0	0	0	11.0426769613248	84.4364672151044	0	7.68457347521499	45.2796187534015	19.788969086697	18.8418082599709	16.6720939683974	16.8347305664697	21.4348225376009	36.5334979350928	9.273590733321	58.0170394602722	9.29956259246253
PF3D7_0209000	22.3183422874351	0	0	0	0	0	13.17355452894	4.20120174000632	3.54118394182999	1.71289165999735	1.34278475818369	1.73553923365667	117.891523956805	115.899372759605	208.655791499722	138.860455101635	256.667927551966
PF3D7_0209100	736.505295485359	0	0	66.2560617679486	54.7273398616417	0	30.73829390086	22.8732094733678	22.2886283397534	36.1610461554996	40.0679130763132	49.6942733903693	17.8623521146674	20.1564126538443	7.94879205713228	44.701653354636	27.8986877773876
PF3D7_0209200	0	0	0	88.3414156905981	12.5091062540895	0	53.792014326505	119.967649686847	57.908772695808	159.298924379754	52.8096662561584	108.644756026907	1.19082347431116	2.51955158173054	2.64959735237743	5.70659404527268	3.71982503698501
PF3D7_0209300	0	0	0	0	4.69091484528358	15.6838788649267	39.52066358682	12.603605220019	17.2893098336405	43.9642192732654	37.5881718805433	14.2314217159847	4.76329389724464	0	0.662399338094357	20.9241781659998	0
PF3D7_0209400	0	0	0	0	17.2000210993731	0	6.58677726447	35.9436148867208	36.8699739825828	71.370485833223	47.9187933048178	53.8017162433567	1.19082347431116	2.51955158173054	3.97439602856614	3.80439603018179	3.71982503698501
PF3D7_0209500	0	0	0	0	0	0	0	10.2696042533488	14.5813456428294	7.1370485833223	3.87153269695296	6.42149516452968	67.8769380357361	1.25977579086527	7.28639271903793	186.415405478907	1.85991251849251
PF3D7_0209600	0	0	0	0	0	0	0	1.86720077333614	0	31.4981744143957	13.0946017294409	12.8429903290594	306.041632897968	1.25977579086527	0.662399338094357	0.951099007545446	1.85991251849251
PF3D7_0209700	0	0	0	0	73.490999242776	0	68.0633650661899	63.9516264867629	76.2396072182221	69.7527548210033	50.9572113707809	55.5372554770134	859.774548452657	1378.1947152066	1918.30848312126	303.400583406997	1545.58730286727
PF3D7_0209800	178.546738299481	307.452208511905	0	88.3414156905981	1161.78324334857	1050.81988395009	883.725949649724	1318.71054616865	1179.6308625049	674.213189504513	660.395265962776	1275.44778281429	65.4952910871138	114.63959696874	133.80466629506	64.6747325130903	135.773613849953
PF3D7_0209900	0	0	0	0	12.5091062540895	0	10.97796210745	8.40240348001265	17.2893098336405	8.46929765220913	20.2593875559539	6.71075170347245	7.14494084586696	7.55865474519162	8.61119139522664	22.8263761810907	13.0193876294475
PF3D7_0210000	178.546738299481	0	0	11.0426769613248	96.9455734691939	78.4193943246334	313.96971627307	206.325685453644	204.97205875063	88.6897237287518	316.005280208761	302.504488426357	45.2512920238241	76.8463232427814	89.4239106427382	35.1906632791815	119.03440118352
PF3D7_0210100	0	38.4315260639881	0	761.944710331408	268.945784462925	156.838788649267	339.219029120205	219.862891060331	198.514605680234	593.897602780193	299.176364662765	113.272860649992	25.0072929605344	65.508341124994	26.4959735237743	43.7505543470905	33.4784253328651
PF3D7_0210200	0	0	0	0	214.218444601283	15.6838788649267	178.940782351435	173.649671920261	205.388668626139	307.273731673969	225.970091970254	252.115999342525	13.0990582174228	15.1173094903832	3.31199669047178	42.7994553395451	3.71982503698501
PF3D7_0210300	0	0	0	11.0426769613248	170.43657271197	0	88.9214930703449	112.032046400169	89.3628182967685	66.993096035452	63.9243955684233	144.859674702543	78.5943493045365	156.212198067293	112.607887476041	151.224742199726	106.015013554073
PF3D7_0210400	22.3183422874351	0	0	176.682831381196	117.272871132089	423.464729353021	51.596421905015	188.587278106951	126.441097217106	105.533158385392	195.360480292826	117.611708734134	0	1.25977579086527	0.662399338094357	0.951099007545446	1.85991251849251
PF3D7_0210500	0	0	0	541.091171104913	89.1273820603879	0	192.114336880375	261.874908460394	321.41451895551	306.607607139526	232.370372605977	256.223442195513	0	1.25977579086527	0.662399338094357	0.951099007545446	1.85991251849251
PF3D7_0210600	0	38.4315260639881	0	11.0426769613248	23.4545742264179	0	7.68457347521499	13.070405413353	24.3716777173005	32.3546202443944	9.83075264568056	9.89257363184301	194.104226312719	372.89363409612	523.957876432636	354.759929814451	180.411514293773
PF3D7_0210700	66.9550268623053	0	0	0	17.2000210993731	0	10.97796210745	8.40240348001265	2.08304937754705	4.85319303665916	10.3796281672739	6.01653601000979	119.082347431116	245.656279218728	255.686144504422	121.740672965817	150.652913997893
PF3D7_0210800	0	0	0	121.469446574572	32.836403916985	0	37.32507116533	33.6096139200506	17.0810048958858	16.748274008863	39.832680709916	20.4793629571487	177.432697672363	245.656279218728	471.628328723182	172.148920365726	435.219529327247
PF3D7_0210900	379.411818886397	0	0	110.426769613248	340.87314542394	141.15490978434	177.84298614069	206.325685453644	214.970695762856	175.856877093061	234.761901664348	242.049871787317	142.898816917339	268.332243454302	173.548626580722	199.730791584544	210.170114589653
PF3D7_0211000	0	0	0	55.2133848066238	20.3272976628955	0	27.444905268625	23.8068098600358	22.2886283397534	10.9434744944275	59.8078291564733	46.3967488464216	8.33576432017812	25.1955158173054	11.2607887476041	10.4620890829999	14.8793001479401
PF3D7_0211100	0	0	0	0	350.254975114507	0	136.12673013238	99.8952413734837	99.7780651845038	48.7222516621469	72.1379256951235	57.8513077885556	0	1.25977579086527	0.662399338094357	0.951099007545446	1.85991251849251
PF3D7_0211200	0	0	0	11.0426769613248	54.7273398616417	0	93.3126779133249	23.8068098600358	36.6616690448281	67.754381217673	92.2992997650786	54.7851884757622	4.76329389724464	0	0.662399338094357	18.0708811433635	7.43965007397003
PF3D7_0211300	0	0	0	0	126.654700822657	0	64.769976433955	144.708059933551	83.1136701641273	57.2867099621337	200.721817976961	122.008408126064	0	1.25977579086527	0.662399338094357	0.951099007545446	1.85991251849251
PF3D7_0211400	491.003530323572	0	0	11.0426769613248	23.4545742264179	0	129.53995286791	199.323682553633	215.387305638365	228.195233370758	170.935519581923	251.306081033486	1.19082347431116	1.25977579086527	5.29919470475486	2.85329702263634	7.43965007397003
PF3D7_0211500	0	0	0	11.0426769613248	43.7818718893134	0	50.49862569427	44.8128185600675	13.3315160163011	22.0772702844103	54.7111278845353	65.2562751854908	3.57247042293348	8.81843053605689	3.31199669047178	8.55989106790902	3.71982503698501
PF3D7_0211600	0	0	0	0	0	0	10.97796210745	3.73440154667229	10.4152468877353	7.23220923109993	8.49776923609675	6.47934647231823	9.52658779448928	18.896636862979	21.8591781571138	7.60879206036357	14.8793001479401
PF3D7_0211700	0	0	0	77.2987387292733	209.527529756	31.3677577298534	171.25620887622	165.247268440249	196.848166178196	176.33268033195	98.6407723092015	149.834887172359	415.597392534595	734.449286074452	783.618416965624	587.779186663086	639.809906361422
PF3D7_0211800	334.775134311527	0	0	0	339.309507142179	235.2581829739	240.417370153155	244.136501113701	227.677296965893	166.245651667521	209.85667487205	250.785419263389	16.6715286403562	16.3770852812485	16.5599834523589	28.5329702263634	26.0387752588951
PF3D7_0211900	0	0	0	0	198.582061783671	125.471030919413	111.97521349599	137.706057033541	154.770568751746	113.716974094269	153.773358183532	172.62830244105	1.19082347431116	1.25977579086527	0.662399338094357	11.4131880905454	1.85991251849251
PF3D7_0212000	223.183422874351	0	0	0	245.491210236507	595.987396867214	188.82094824814	266.542910393735	263.505746259702	202.977661709686	181.1093194286	262.182126897734	1.19082347431116	2.51955158173054	0.662399338094357	6.65769305281812	3.71982503698501
PF3D7_0212100	89.2733691497404	0	0	11.0426769613248	392.473208722059	0	221.75483457049	424.321375740639	443.272907542012	348.192810218351	333.29485913895	426.074881862712	95.2658779448928	152.432870694698	26.4959735237743	260.601128067452	31.6185128143726
PF3D7_0212200	0	0	0	11.0426769613248	45.3455101710746	0	65.8677726447	42.0120174000632	22.4969332775082	32.3546202443944	98.8564019783989	35.0000412120762	3.57247042293348	2.51955158173054	1.32479867618871	12.3642870980908	3.71982503698501
PF3D7_0212300	22.3183422874351	38.4315260639881	0	11.0426769613248	187.636593811343	376.41309275824	153.6914695043	230.599295507014	207.263413065932	61.4737784643494	114.009286913815	158.62828595622	1.19082347431116	1.25977579086527	0.662399338094357	6.65769305281812	3.71982503698501
PF3D7_0212400	0	0	0	154.597477458547	150.109275049074	203.890425244047	63.67218022321	209.126486613648	384.530915095186	146.737718873106	233.958191079157	409.182299988454	510.863270479488	896.960363096072	1313.53788744111	683.840186425176	1106.64794850304
PF3D7_0212500	0	0	0	88.3414156905981	591.055270505731	109.787152054487	494.00829483525	167.114469213585	153.312434187463	340.008994509474	395.445210610795	219.314307826414	1384.92770062388	1907.30054737002	3796.87300595685	2140.9238659848	2983.29967966198
PF3D7_0212600	44.6366845748702	0	0	44.170707845299	95.3819351874327	109.787152054487	29.640497690115	76.5552317067819	73.7399479651656	66.4221321487862	10.8990996430676	35.2314464432304	2331.63236270125	2519.55158173054	8325.03488116988	3176.67068520179	4781.83508504423
PF3D7_0212700	0	0	0	0	6.25455312704477	47.0516365947801	4.39118484298	23.3400096667018	24.5799826550552	11.324117085538	35.4122724913697	22.2727534985939	194.104226312719	335.100360370162	594.834605608733	251.090137991998	347.803640958099
PF3D7_0212800	0	0	0	33.1280308839743	92.2546586239103	360.729213893314	50.49862569427	63.0180261000949	77.9060467202597	39.7771507710496	33.8538580639887	34.4793794419792	538.252210388644	425.804217312461	1994.48440700211	638.187434062994	771.86369517439
PF3D7_0212900	44.6366845748702	38.4315260639881	0	11.0426769613248	92.2546586239103	0	47.205237062035	45.2796187534015	81.8638405375991	47.1996812977048	36.5100235345564	79.6612508248411	28.5797633834678	36.5334979350928	57.6287424142091	62.7725344979995	68.8167631842227
PF3D7_0213000	0	0	0	110.426769613248	93.8182969056715	266.625940703754	239.31957394241	103.629642920156	100.402979997768	96.112254255407	261.509781993423	106.735662869885	242.927988759477	333.840584579296	615.368985089658	442.261038508633	455.678567030664
PF3D7_0213100	22.3183422874351	0	0	253.981570110469	89.1273820603879	0	82.3347158058749	208.659686420314	291.835217794342	139.220027698674	50.5651574267856	228.68621968816	4.76329389724464	5.03910316346108	3.31199669047178	18.0708811433635	3.71982503698501
PF3D7_0213400	0	0	0	0	23.4545742264179	94.1032731895601	53.792014326505	43.8792181733994	22.4969332775082	40.6335966010483	17.4365991591881	30.2562339734146	11.9082347431116	20.1564126538443	30.4703695523404	27.5818712188179	11.159475110955
PF3D7_0213500	22.3183422874351	38.4315260639881	0	99.3840926519228	3.12727656352238	0	66.965568855445	33.1428137267166	18.1225295846593	30.3562466410642	23.7780717033111	39.2810379884293	15.4807051660451	17.6368610721138	42.3935576380388	26.6307722112725	40.9180754068351
PF3D7_0213600	0	0	0	0	26.5818507899403	156.838788649267	27.444905268625	40.6116168200611	32.2872653519793	29.6901221066208	22.1118424413313	23.429779654365	36.915527703646	35.2737221442275	32.4575675666235	102.718692814908	27.8986877773876
PF3D7_0213700	156.228396012046	38.4315260639881	0	11.0426769613248	340.87314542394	15.6838788649267	186.62535582665	79.8228330601202	149.354640370124	101.536411178732	90.5252556685001	51.8926230863344	17.8623521146674	37.7932737259581	41.0687589618501	31.3862672489997	29.7586002958801
PF3D7_0213800	44.6366845748702	192.15763031994	0	99.3840926519228	29.7091273534626	109.787152054487	41.71625600831	35.9436148867208	66.6575800815056	61.4737784643494	99.1406410877954	30.6033418201459	109.555759636627	175.108834930272	333.186867061462	116.034078920544	260.387752588951
PF3D7_0213900	0	0	0	0	76.6182758062984	0	48.30303327278	73.2876303534437	86.6548541059573	103.344463486507	62.2875703522432	78.5620759768586	21.4348225376009	27.7150673990359	6.62399338094357	57.0659404527268	11.159475110955
PF3D7_0214000	0	0	0	331.280308839743	589.491632223969	1270.39418805906	624.646043913905	592.369445340892	568.8807850081	317.265599690621	374.097873360255	476.000560484236	11.9082347431116	34.0139463533623	11.9231880856984	17.119782135818	11.159475110955
PF3D7_0214100	0	0	0	231.89621618782	354.945889959791	0	620.254859070925	624.57865868094	503.473034553122	409.000464148257	499.457121952732	599.223846073859	1742.17474291723	3122.984185555	3561.05884159526	1408.57763017481	3143.25215625234
PF3D7_0214200	0	0	0	77.2987387292733	70.3637226792536	156.838788649267	4.39118484298	27.0744112133741	39.577938173394	12.2757235633144	18.7695825687719	14.4049756393504	35.7247042293348	34.0139463533623	111.945488137946	20.9241781659998	87.4158883691478
PF3D7_0214300	111.591711437176	0	0	0	1.56363828176119	0	10.97796210745	11.6700048333509	24.3716777173005	6.47092404887888	3.93034078855225	2.48760623490789	58.3503502412468	55.4301347980719	26.4959735237743	93.2077027394537	35.3383378513576
PF3D7_0214400	0	0	0	99.3840926519228	259.563954772358	0	171.25620887622	166.180868826917	154.562263813991	101.917053769842	82.1843080100015	121.661300279332	121.463994379738	267.072467663437	105.983894095097	234.921454863725	104.15510103558
PF3D7_0214500	0	0	0	66.2560617679486	6.25455312704477	0	3.293388632235	11.2032046400169	11.8733814520182	14.0837758710893	8.56637867629592	11.1653024031912	11.9082347431116	8.81843053605689	5.29919470475486	13.3153861056362	33.4784253328651
PF3D7_0214600	0	7109.8323218378	0	0	45.3455101710746	0	13.17355452894	8.40240348001265	4.1660987550941	4.6628717411039	2.02887916017535	3.58678108289045	3798.7268830526	2464.12144693247	2593.29340863941	3334.55312045433	1820.85435560416
PF3D7_0214700	0	0	0	0	1.56363828176119	0	0	3.73440154667229	2.70796419081117	1.61773101221972	2.83258974536558	2.77686277385067	15.4807051660451	8.81843053605689	9.273590733321	27.5818712188179	9.29956259246253
PF3D7_0214800	0	0	0	121.469446574572	35.9636804805074	141.15490978434	23.053720425645	19.1388079266955	35.2035344805452	30.2610859932865	23.131182695719	15.0413400250245	11.9082347431116	20.1564126538443	13.2479867618871	32.3373662565452	13.0193876294475
PF3D7_0214900	0	0	0	0	4.69091484528358	0	8.78236968595999	14.9376061866892	14.7896505805841	40.6335966010483	10.3796281672739	17.4710949521438	28.5797633834678	17.6368610721138	78.8255212332285	39.9461583169087	63.2370256287452
PF3D7_0215000	3838.75487343884	2190.59698564732	131.4103636941	1645.35886723739	467.527846246596	439.148608217947	212.97246488453	229.665695120346	358.701102813602	371.316847628315	173.238836502895	233.256473003456	94.0750544705816	65.508341124994	351.734048528104	77.9901186187266	254.808015033473
PF3D7_0215100	0	0	0	11.0426769613248	12.5091062540895	0	106.486232442265	49.9476206867419	41.2443776754316	68.5156663998941	57.6809365102992	49.1157603124837	23.8164694862232	47.8714800528802	55.641544399926	35.1906632791815	33.4784253328651
PF3D7_0215200	0	0	0	0	37.5273187622686	0	19.76033179341	31.2756129533804	32.2872653519793	15.7015068833091	14.1727500754278	19.5537420325318	626.37314748767	789.879420872524	1483.11211799327	679.084691387449	1186.62418679822
PF3D7_0215300	0	0	0	0	9.38182969056715	0	7.68457347521499	5.1348021266744	15.6228703316029	13.132169393313	5.16531071213724	6.1322386255869	41.6788216008906	10.0782063269222	9.273590733321	177.855514410998	26.0387752588951
PF3D7_0215400	781.141980060229	0	0	11.0426769613248	40.654595325791	78.4193943246334	37.32507116533	45.7464189467355	60.6167368866192	70.8946825943348	50.6827736099842	52.2975822408543	191.722579364097	318.723275088913	263.634936561554	298.64508836927	204.590377034176
PF3D7_0215500	0	0	0	11.0426769613248	51.6000632981193	0	15.36914695043	44.3460183667334	39.3696332356393	43.1077734432667	52.0843664597672	30.4876392045688	60.7319971898692	125.977579086527	102.671897404625	85.5989106790902	96.7154509616103
PF3D7_0215600	0	0	0	0	0	0	1.097796210745	26.140810826706	28.1211665968852	23.0288767621866	26.0617859270833	27.3058172761983	44.0604685495129	36.5334979350928	3.31199669047178	127.44726701109	11.159475110955
PF3D7_0215700	0	0	0	143.554800497222	819.346459642864	1113.55539940979	445.70526156247	703.001091161058	607.41719849272	217.061437580776	325.287157332848	473.802210788271	155.997875134762	399.34892570429	202.031798118779	130.300564033726	210.170114589653
PF3D7_0215800	0	0	0	0	60.9818929886865	0	54.88981053725	102.696042533488	66.8658850192603	109.910548183163	116.243994394588	105.925744560845	10.7174112688004	7.55865474519162	0.662399338094357	51.3593464074541	1.85991251849251
PF3D7_0215900	0	0	0	0	9.38182969056715	0	5.488981053725	0.466800193334036	1.87474443979235	5.99512080999073	6.15524692072521	6.71075170347245	15.4807051660451	41.5726010985539	22.5215774952081	9.51099007545446	9.29956259246253
PF3D7_0216000	0	0	0	0	26.5818507899403	0	65.8677726447	57.8832239734205	67.6991047702792	88.5945630809741	55.2796061033284	75.0331462017567	271.507752142944	297.307086644204	74.8511252046623	514.544563082086	39.0581628883426
PF3D7_0216100	22.3183422874351	115.294578191964	0	0	60.9818929886865	0	45.009644640545	58.8168243600885	65.6160553927321	25.5982142521826	120.96824441973	58.8926313287496	41.6788216008906	89.4440811514341	48.3551516808881	87.5011086941811	53.9374630362827
PF3D7_0216200	0	0	0	22.0853539226495	86.0001054968655	94.1032731895601	36.227274954585	98.0280406001476	48.9516603723557	38.5400623499404	121.272086226327	38.5289709871781	61.9228206641803	124.717803295662	102.009498066531	109.376385867726	111.59475110955
PF3D7_0216300	0	0	0	66.2560617679486	68.8000843974924	0	119.659786971205	99.4284411801497	48.743355434601	66.0414895576757	131.445886073003	48.7108011579638	66.686114561425	136.055785413449	107.97109210938	137.90935609409	85.5559758506553
PF3D7_0216400	0	38.4315260639881	0	0	31.2727656352238	0	23.053720425645	19.6056081200295	35.8284492938093	25.6933748999603	84.448419536574	26.2644937360043	13.0990582174228	31.4943947716317	16.5599834523589	25.679673203727	14.8793001479401
PF3D7_0216500	133.910053724611	0	0	11.0426769613248	9.38182969056715	0	1.097796210745	1.86720077333614	7.49897775916938	12.4660448588696	13.3200327472382	5.90083339443267	144.08964039165	196.525023374982	272.246127956781	313.862672489997	169.252039182818
PF3D7_0216600	111.591711437176	0	0	0	14.0727445358507	0	24.15151663639	48.5472201067398	50.826404812148	41.8706850221575	36.7648585981533	41.3058337610287	1948.18720397306	1965.25023374982	4651.36815209857	2232.22937070916	2538.78058774227
PF3D7_0216700	1160.55379894663	0	0	0	123.527424259134	203.890425244047	102.095047599285	117.166848526843	144.563626801765	231.430695395198	132.651451950788	151.39687248265	2186.35189883529	2918.90050743483	2634.36216760126	2571.77171640289	1925.00945663974
PF3D7_0216800	0	0	0	0	34.4000421987462	0	32.93388632235	24.2736100533699	15.2062604560935	24.6466077744063	53.740794373147	29.7934235111062	10.7174112688004	8.81843053605689	3.31199669047178	45.6527523621814	5.57973755547752
PF3D7_0216900	0	0	0	0	0	0	94.4104741240699	48.5472201067398	26.871336970357	42.8222914999338	84.1249750327779	64.967018646548	0	1.25977579086527	0.662399338094357	0.951099007545446	1.85991251849251
PF3D7_0217000	0	0	0	0	62.5455312704477	156.838788649267	68.0633650661899	55.0824228134163	61.6582615753927	63.1866701243468	72.9710403261134	59.9339548689436	8.33576432017812	6.29887895432635	3.31199669047178	29.4840692339088	5.57973755547752
PF3D7_0217100	66.9550268623053	76.8630521279762	43.8034545646999	33.1280308839743	370.582272777402	62.7355154597067	84.5303082273649	298.752123733783	262.880831446438	114.287937980934	202.015595992146	445.744326510821	79.7851727788477	165.03062860335	155.663844452174	116.98517792809	141.35335140543
PF3D7_0217200	0	0	0	22.0853539226495	76.6182758062984	172.522667514194	143.811303607595	73.7544305467777	46.2436961815445	53.9560872899166	95.3671218768413	32.8595428238996	69.0677615100473	103.301614850952	96.0479040236818	197.828593569453	76.2564132581928
PF3D7_0217300	0	0	0	11.0426769613248	1.56363828176119	0	12.075758318195	9.33600386668072	8.54050244794291	50.3399826743666	22.7783341461232	12.1487746355967	45.2512920238241	80.6256506153772	114.595085490324	64.6747325130903	89.2758008876403
PF3D7_0217400	89.2733691497404	0	0	22.0853539226495	43.7818718893134	0	105.38843623152	77.955632286784	19.5806641489423	86.0252255909781	70.8931544229387	44.4876556893993	22.625646011912	30.2346189807665	46.367953666605	53.261544422545	44.6379004438202
PF3D7_0217500	4776.12524951111	7609.44216066964	1708.3347280233	4549.5829080658	120.400147695612	1458.60073443818	136.12673013238	53.6820222334141	65.8243603304868	102.583178304286	61.9445231512474	77.2314958977218	1937.46979270426	2450.26391323295	5899.32850506834	2572.72281541043	2841.94632825655
PF3D7_0217600	0	0	0	66.2560617679486	96.9455734691939	345.045335028387	68.0633650661899	117.166848526843	104.569078752862	142.265168427558	125.026002740081	147.40513224524	746.646318393097	922.155878913377	1482.44971865517	781.803384202357	1052.71048546676
PF3D7_0217700	0	0	0	99.3840926519228	25.0182125081791	0	31.836090111605	41.0784170133952	38.119803609111	31.2126924710629	30.3547766138312	30.4297878967803	21.4348225376009	56.6899105889371	3.97439602856614	37.0928612942724	5.57973755547752
PF3D7_0217800	133.910053724611	0	0	132.512123535897	264.254869617641	62.7355154597067	262.373294368055	164.780468246915	124.566352777314	261.691781388484	299.509610515161	151.570426406016	20.2439990632897	75.5865474519162	10.5983894095097	13.3153861056362	13.0193876294475
PF3D7_0217900	0	0	0	11.0426769613248	18.7636593811343	47.0516365947801	36.227274954585	56.0160232000843	49.7848801233745	47.1045206499272	45.6252777324457	41.3058337610287	8.33576432017812	6.29887895432635	7.94879205713228	23.7774751886362	13.0193876294475
PF3D7_0218000	267.820107449221	0	0	176.682831381196	176.691125839015	423.464729353021	250.29753604986	336.56293939384	246.216436426061	273.586862360688	280.789034689388	314.82681698532	1.19082347431116	2.51955158173054	1.32479867618871	5.70659404527268	3.71982503698501
PF3D7_0218100	0	0	0	0	18.7636593811343	0	23.053720425645	30.3420125667123	34.9952295427905	163.390832234192	98.0036846502093	107.834837717868	0	1.25977579086527	0	0.951099007545446	1.85991251849251
PF3D7_0218200	0	0	0	44.170707845299	37.5273187622686	0	21.9559242149	54.1488224267482	53.3260640652045	45.4867896377075	65.8160558482003	59.9918061767322	94.0750544705816	129.756906459123	121.881478209362	193.073098531726	128.333963775983
PF3D7_0218300	0	0	0	33.1280308839743	56.2909781434029	15.6838788649267	100.99725138854	56.4828233934184	63.5330060151851	53.1948021076955	56.1813301745174	68.6695023450155	348.91127797317	550.522020608123	823.362377251286	503.131374991541	650.969381472377
PF3D7_0218400	0	0	0	0	12.5091062540895	0	31.836090111605	50.4144208800759	42.4942073019598	32.6401021877273	37.0588990561497	43.3884808414167	10.7174112688004	21.4161884447096	6.62399338094357	19.9730791584544	11.159475110955
PF3D7_0218500	0	0	0	33.1280308839743	26.5818507899403	47.0516365947801	52.69421811576	19.6056081200295	34.9952295427905	72.7978955498875	78.2931726158487	37.5454987547726	5.9541173715558	12.5977579086527	2.64959735237743	14.2664851131817	5.57973755547752
PF3D7_0218600	22.3183422874351	38.4315260639881	0	22.0853539226495	370.582272777402	94.1032731895601	66.965568855445	215.194889126991	87.0714639814667	141.599043893114	118.145456022965	102.454666093532	14.2898816917339	34.0139463533623	17.2223827904533	29.4840692339088	16.7392126664326
PF3D7_0218700	0	0	0	77.2987387292733	240.800295391224	0	45.009644640545	112.965646786837	82.9053652263726	98.4912704498477	85.4677597909616	67.2810709580902	114.319053533871	284.709328735551	116.582283504607	222.557167765634	106.015013554073
PF3D7_0218800	0	0	0	0	7.81819140880596	0	6.58677726447	7.93560328667861	15.6228703316029	11.1337957899828	22.6215125685251	17.5289462599324	9.52658779448928	16.3770852812485	16.5599834523589	19.0219801509089	14.8793001479401
PF3D7_0218900	0	0	0	0	62.5455312704477	0	12.075758318195	17.2716071533593	24.9965925305646	22.6482341710761	16.9661344263939	19.0330802624348	0	0	0.662399338094357	0	0
PF3D7_0219000	0	0	0	33.1280308839743	9.38182969056715	0	5.488981053725	7.00200290001054	5.20762344386763	16.3676314177525	4.44981226434594	4.74380723866156	1.19082347431116	0	0	6.65769305281812	1.85991251849251
PF3D7_0219100	22.3183422874351	0	0	0	172.000210993731	0	74.6501423306599	157.778465346904	174.559537838443	110.957315308717	151.979711389753	81.2232361351321	0	1.25977579086527	0.662399338094357	0.951099007545446	1.85991251849251
PF3D7_0219200	156.228396012046	0	0	772.987387292733	465.964207964835	78.4193943246334	333.73004806648	282.414116967092	199.347825431253	268.923990619584	467.377307985321	215.553972820158	4.76329389724464	12.5977579086527	5.29919470475486	3.80439603018179	11.159475110955
PF3D7_0219300	0	0	0	33.1280308839743	3.12727656352238	15.6838788649267	12.075758318195	20.5392085066976	44.7855616172616	20.7450212155235	30.0705375044346	40.3223615286233	16.6715286403562	20.1564126538443	16.5599834523589	55.1637424376359	14.8793001479401
PF3D7_0219400	0	0	0	0	115.709232850328	0	167.962820243985	83.5572346067924	75.614692404958	221.438827378547	174.954072507874	152.901006485153	52.396232869691	113.379821177874	105.321494757003	66.5769305281812	117.174488665028
PF3D7_0219500	156.228396012046	0	0	11.0426769613248	131.34561566794	0	72.45454990917	49.0140203000738	202.889009373083	104.486391259838	64.8359209882122	126.405107517994	27.3889399091567	21.4161884447096	62.9279371189639	75.1368215960903	52.0775505177902
PF3D7_0219600	0	0	0	253.981570110469	317.418571197522	0	147.10469223983	247.404102467039	227.468992028138	140.837758710893	187.431189275523	251.826742803583	1.19082347431116	2.51955158173054	0.662399338094357	8.55989106790902	3.71982503698501
PF3D7_0219700	0	0	0	0	10.9454679723283	0	8.78236968595999	3.26760135333825	13.3315160163011	5.8999601622131	6.65511569931914	7.11571085799234	3.57247042293348	2.51955158173054	5.29919470475486	4.75549503772723	13.0193876294475
PF3D7_0219800	0	0	0	0	35.9636804805074	0	26.34710905788	41.0784170133952	47.7018307458275	45.2013076943746	63.9832036600226	26.6116015827356	25.0072929605344	20.1564126538443	52.9919470475485	60.8703364829086	46.4978129623127
PF3D7_0219900	0	0	0	0	3.12727656352238	15.6838788649267	4.39118484298	4.66800193334036	7.49897775916938	8.08865506109861	9.72293781108187	4.62810462308445	8.33576432017812	10.0782063269222	13.9103860999815	16.1686831282726	20.4590377034176
PF3D7_0220000	0	0	0	11.0426769613248	0	0	34.031682533095	15.4044063800232	13.3315160163011	21.125663806634	12.7907599228446	14.578529562716	9.52658779448928	3.77932737259581	3.97439602856614	15.2175841207271	24.1788627404026
PF3D7_0220100	0	0	0	0	6.25455312704477	0	49.400829483525	17.7384073466934	31.2457406632058	30.6417285843971	13.5062583706359	37.487647446984	8.33576432017812	7.55865474519162	7.94879205713228	27.5818712188179	11.159475110955
PF3D7_0220200	0	0	0	88.3414156905981	25.0182125081791	0	29.640497690115	57.4164237800864	61.6582615753927	111.908921786494	70.7951409369398	51.1405560850832	1.19082347431116	2.51955158173054	1.32479867618871	7.60879206036357	1.85991251849251
PF3D7_0220300	0	0	0	0	6.25455312704477	0	6.58677726447	8.40240348001265	20.6221888377158	21.9821096366327	12.0556587778535	19.1487828780119	339.384690178681	511.468971091299	485.538714823164	302.449484399452	967.154509616103
PF3D7_0220400	0	0	0	0	0	0	0	0	0	1.52257036444209	0.882121373989282	0	1.19082347431116	1.25977579086527	0	0.951099007545446	1.85991251849251
PF3D7_0220500	0	0	0	11.0426769613248	0	0	0	0	0	0.0951606477776307	0.205828320597499	0.0578513077885556	17.8623521146674	1.25977579086527	0.662399338094357	74.1857225885448	1.85991251849251
PF3D7_0220600	0	0	0	0	18.7636593811343	0	40.618459797565	24.2736100533699	17.2893098336405	24.8369290699616	62.2777690036433	35.5785542899617	1.19082347431116	1.25977579086527	0.662399338094357	9.51099007545446	0
PF3D7_0220700	0	0	0	0	0	0	0	9.33600386668072	0	0.0951606477776307	27.6888097946636	7.86777785924357	0	1.25977579086527	0	0.951099007545446	1.85991251849251
PF3D7_0220800	0	0	0	220.853539226495	68.8000843974924	0	0	61.1508253267587	105.81890837939	50.5303039699219	45.6742844754451	33.2645019784195	0	1.25977579086527	0.662399338094357	0.951099007545446	1.85991251849251
PF3D7_0221700	0	0	0	11.0426769613248	0	0	0	17.7384073466934	26.6630320326023	7.04188793554467	7.67445595370676	3.58678108289045	0	1.25977579086527	0.662399338094357	0.951099007545446	1.85991251849251
PF3D7_0223400	0	0	0	0	0	0	0	0	0.208304937754705	0	0.0392053943995237	0	14.2898816917339	1.25977579086527	0.662399338094357	0.951099007545446	14.8793001479401
PF3D7_0223500	0	0	0	0	0	0	0	0.466800193334036	0	0	0	0	51.2054093953799	1.25977579086527	0.662399338094357	245.383543946725	1.85991251849251
PF3D7_0300100	0	0	0	0	0	0	0	0	3.74948887958469	7.89833376554334	2.6169600761682	3.93388892962178	148.852934288895	1.25977579086527	0.662399338094357	6.65769305281812	1.85991251849251
PF3D7_0300200	0	0	0	0	0	0	0	0	0	0	0.00980134859988091	0	0	1.25977579086527	0.662399338094357	0.951099007545446	1.85991251849251
PF3D7_0300500	0	0	0	0	0	0	0	0	0	0	0	0	0	5.03910316346108	3.31199669047178	24.7285741961816	7.43965007397003
PF3D7_0301000	0	0	0	0	0	0	0	0	4.58270863060351	0	0	0	1.19082347431116	1.25977579086527	0.662399338094357	9.51099007545446	1.85991251849251
PF3D7_0301200	0	0	0	0	0	0	0	0	1.45813456428294	1.04676712555394	0.186225623397737	1.041323540194	11.9082347431116	1.25977579086527	0.662399338094357	0.951099007545446	1.85991251849251
PF3D7_0301300	0	0	0	0	0	0	0	56.0160232000843	54.7841986294874	36.2562068032773	31.6387532804156	68.6695023450155	0	1.25977579086527	0.662399338094357	0.951099007545446	1.85991251849251
PF3D7_0301400	0	0	0	0	0	0	0	41.0784170133952	31.8706554764699	54.0512479376942	82.5665606053968	51.8926230863344	0	1.25977579086527	0.662399338094357	0.951099007545446	1.85991251849251
PF3D7_0301500	0	0	0	0	42.2182336075522	0	32.93388632235	45.2796187534015	49.5765751856198	40.443275305493	23.2684015761173	18.1074593378179	0	1.25977579086527	0	0.951099007545446	0
PF3D7_0301600	0	0	0	0	42.2182336075522	0	0	7.00200290001054	3.9577938173394	2.66449813777366	1.85245488537749	1.96694446481089	5.9541173715558	6.29887895432635	0.662399338094357	7.60879206036357	7.43965007397003
PF3D7_0301700	0	0	0	0	1.56363828176119	0	0	7.93560328667861	11.4567715765088	56.0496215410245	63.6401564590268	43.5620347647824	0	1.25977579086527	0.662399338094357	0.951099007545446	1.85991251849251
PF3D7_0301800	0	0	0	0	0	0	0	0	0	0.0951606477776307	0.705697099191426	0	0	1.25977579086527	0.662399338094357	0.951099007545446	1.85991251849251
PF3D7_0301900	0	0	0	0	93.8182969056715	15.6838788649267	197.6033179341	101.76244214682	73.3233380896562	70.9898432421125	93.6322831746624	127.562133673765	0	1.25977579086527	0	0.951099007545446	1.85991251849251
PF3D7_0302000	22.3183422874351	0	0	66.2560617679486	309.600379788716	31.3677577298534	323.849882169775	236.200897827022	76.0313022804674	145.024827213109	97.5822266604144	171.182019746336	28.5797633834678	64.2485653341287	56.3039437380203	34.2395642716361	61.3771131102527
PF3D7_0302100	22.3183422874351	0	0	33.1280308839743	228.291189137134	219.574304108974	93.3126779133249	283.34771735376	438.065284098145	170.337559521959	233.664150621161	442.620355890239	304.850809423657	388.010943586503	1071.09972969858	442.261038508633	623.07069369499
PF3D7_0302200	0	0	0	0	0	0	0	6.06840251334247	5.83253825713174	5.51931757110258	4.06755966895058	0	491.810094890509	6.29887895432635	0.662399338094357	0.951099007545446	1.85991251849251
PF3D7_0302300	0	0	0	0	0	0	0	0	1.66643950203764	0.0951606477776307	0	0	14.2898816917339	1.25977579086527	0.662399338094357	49.4571483923632	1.85991251849251
PF3D7_0302500	0	0	0	0	0	0	0	4.66800193334036	11.0401617009994	4.56771109332627	5.74359027953022	6.01653601000979	34.5338807550236	1.25977579086527	7.94879205713228	5.70659404527268	61.3771131102527
PF3D7_0302600	0	0	0	121.469446574572	437.818718893134	0	386.42426618224	318.357731853813	373.074143518677	222.295273208545	574.349226604422	275.082968534582	0	1.25977579086527	0	0.951099007545446	1.85991251849251
PF3D7_0302700	0	0	0	121.469446574572	31.2727656352238	0	9.88016589670499	28.0080116000422	16.0394802071123	22.6482341710761	19.3674648333647	25.2810215035988	5.9541173715558	16.3770852812485	1.98719801428307	8.55989106790902	7.43965007397003
PF3D7_0302800	0	0	0	0	9.38182969056715	0	9.88016589670499	39.211216240059	33.1204851029981	22.8385554666314	35.2652522623715	19.264485493589	135.753876071472	282.18977715382	327.887672356707	111.278583882817	243.648539922518
PF3D7_0302900	0	0	0	44.170707845299	447.200548583701	47.0516365947801	223.95042699198	236.200897827022	276.212347462739	204.690553369684	253.374662655521	128.256349367228	17.8623521146674	40.3128253076886	31.1327688904348	25.679673203727	29.7586002958801
PF3D7_0303000	0	0	0	0	112.581956286806	0	105.38843623152	95.6940396334774	88.9462084212591	68.2301844565612	112.274448211636	129.644780754153	92.8842309962705	251.955158173054	79.4879205713228	40.8972573244542	65.0969381472377
PF3D7_0303100	0	0	0	22.0853539226495	114.145594568567	0	51.596421905015	41.5452172067292	35.6201443560546	29.2143188677326	44.282492974262	25.5702780425416	34.5338807550236	68.0278927067245	84.7871152760777	59.9192374753631	29.7586002958801
PF3D7_0303200	22.3183422874351	0	0	33.1280308839743	225.163912573612	0	117.464194549715	148.909261673557	121.233473773238	145.690951747553	148.1081786928	168.810116127005	1188.44182736254	1429.84552263208	2617.1397848108	2143.77716300744	1729.71864219803
PF3D7_0303300	156.228396012046	0	0	0	143.85472192203	0	203.092298987825	211.927287773652	181.225295846593	170.908523408625	169.210482228344	169.851439667199	29.770586857779	83.1452021971078	7.28639271903793	27.5818712188179	18.5991251849251
PF3D7_0303400	0	0	0	0	6.25455312704477	0	1.097796210745	9.80280406001476	17.7059197091499	23.0288767621866	12.428110024649	15.2148939483901	23.8164694862232	20.1564126538443	15.2351847761702	77.0390196111811	7.43965007397003
PF3D7_0303500	0	0	0	110.426769613248	164.182019584925	250.942061838827	163.571635401005	144.708059933551	167.268865017028	233.048426407417	214.492712759794	237.711023703175	100.029171842137	139.835112786045	118.56948151889	234.921454863725	119.03440118352
PF3D7_0303600	0	0	0	0	31.2727656352238	0	38.422867376075	21.9396090866997	14.5813456428294	32.1642989488392	18.357925927577	29.2727617410092	5.9541173715558	11.3379821177874	5.29919470475486	8.55989106790902	14.8793001479401
PF3D7_0303700	0	0	0	0	31.2727656352238	47.0516365947801	46.10744085129	58.3500241667545	45.202171492771	62.4253849421257	65.2083722350077	27.595073815141	8.33576432017812	18.896636862979	16.5599834523589	12.3642870980908	14.8793001479401
PF3D7_0303800	0	0	0	0	18.7636593811343	0	29.640497690115	25.2072104400379	19.5806641489423	29.2143188677326	33.9616728985874	16.140514873007	29.770586857779	41.5726010985539	33.7823662428122	99.8653957922719	16.7392126664326
PF3D7_0303900	0	0	0	0	0	0	0	5.60160232000843	3.54118394182999	4.47255044554864	2.93060323136439	2.71901146606211	17.8623521146674	36.5334979350928	0.662399338094357	13.3153861056362	1.85991251849251
PF3D7_0304000	0	0	0	0	0	0	0	163.846867860247	262.672526508683	218.774329240773	112.284249560236	115.876169500477	0	1.25977579086527	0.662399338094357	0.951099007545446	1.85991251849251
PF3D7_0304100	0	0	0	66.2560617679486	0	0	13.17355452894	5.1348021266744	6.04084319488645	1.33224906888683	0.558676870193212	1.33058007913678	25.0072929605344	25.1955158173054	1.98719801428307	59.9192374753631	5.57973755547752
PF3D7_0304200	66.9550268623053	0	0	33.1280308839743	214.218444601283	62.7355154597067	87.8236968595999	146.108460513553	228.302211779157	103.62994542984	113.078158796826	221.570508830168	560.877856400556	958.68937684847	1379.11542191245	791.314374277811	982.033809764043
PF3D7_0304300	0	0	0	0	76.6182758062984	62.7355154597067	103.19284381003	141.907258773547	204.763753812875	136.365208265345	106.697480858304	121.429895048178	10.7174112688004	6.29887895432635	2.64959735237743	48.5060493848178	3.71982503698501
PF3D7_0304400	133.910053724611	0	0	507.963140220939	437.818718893134	62.7355154597067	324.94767838052	287.548919093766	221.636453771006	195.935773774142	513.149605946765	315.578883986571	261.981164348455	511.468971091299	463.017137327955	446.065434538814	385.001891327949
PF3D7_0304500	0	0	0	187.725508342521	70.3637226792536	94.1032731895601	141.615711186105	100.362041566818	65.8243603304868	64.9947224321217	40.2933440941104	114.834845960283	50.0145859210687	71.8072200793204	138.441461661721	62.7725344979995	107.874926072565
PF3D7_0304600	446.366845748702	307.452208511905	0	485.877786298289	2711.34878057391	611.671275732141	751.990404360324	815.033137561227	469.72763463686	279.677143818456	477.874552335794	718.397540118284	302945.491864759	210894.026045591	871950.693499183	161408.159273515	452592.972162485
PF3D7_0304700	0	0	0	938.627541712605	805.273715107014	235.2581829739	719.056518037974	966.743200394789	1280.65875731593	1018.88505575509	166.593522152176	1046.18305004824	23.8164694862232	36.5334979350928	27.820772199963	64.6747325130903	20.4590377034176
PF3D7_0304800	0	0	0	44.170707845299	129.781977386179	109.787152054487	70.25895748768	95.2272394401434	328.49688683917	244.658025436288	179.492096909619	248.066407797327	69.0677615100473	136.055785413449	128.505471590305	144.567049146908	91.1357134061328
PF3D7_0304900	0	0	0	11.0426769613248	37.5273187622686	0	38.422867376075	59.2836245534226	66.4492751437509	94.1138806520767	23.954495978109	46.2810462308445	256.027046976899	430.843320475922	725.327275213321	296.742890354179	375.702328735486
PF3D7_0305000	0	0	0	0	28.1454890717015	0	15.36914695043	35.9436148867208	56.6589430692798	24.4562864788511	39.4896335089202	45.4711279218047	347.720454498859	709.253770257147	892.914307751193	469.84290972745	461.258304586142
PF3D7_0305100	647.231926335618	0	0	187.725508342521	236.10938054594	0	241.5151663639	306.687727020462	296.001316549436	348.478292161683	255.1291040549	311.297887210218	22.625646011912	22.6759642355748	5.29919470475486	70.381326558363	13.0193876294475
PF3D7_0305200	0	0	0	220.853539226495	76.6182758062984	0	79.0413271736399	63.0180261000949	114.984325640597	203.072822357464	66.3747327183935	70.0579337319409	15.4807051660451	31.4943947716317	18.547181466642	38.9950593093633	16.7392126664326
PF3D7_0305300	0	0	0	11.0426769613248	42.2182336075522	15.6838788649267	28.54270147937	22.4064092800337	28.3294715346399	44.5351831599311	50.2809183173891	27.8264790462953	175.051050723741	333.840584579296	240.450959728252	313.862672489997	128.333963775983
PF3D7_0305400	0	0	0	33.1280308839743	0	0	28.54270147937	25.2072104400379	23.7467629040364	51.8625530388087	29.874510532437	32.5702862849568	14.2898816917339	35.2737221442275	11.2607887476041	13.3153861056362	14.8793001479401
PF3D7_0305500	0	0	0	88.3414156905981	189.200232093104	0	232.73279667794	97.0944402134795	111.443141698767	293.475437746213	245.670802656015	93.082754231786	329.858102384191	715.552649211473	647.164153318187	564.00171147445	487.297079845037
PF3D7_0305600	0	0	0	66.2560617679486	132.909253949701	31.3677577298534	424.847133558315	230.13249531368	201.01426493329	271.398167461803	311.800501659412	409.413705219608	45.2512920238241	71.8072200793204	100.684699390342	102.718692814908	68.8167631842227
PF3D7_0305700	0	0	0	11.0426769613248	212.654806319522	94.1032731895601	169.06061645473	114.366047366839	137.064649042596	111.147636604273	40.7050007353054	227.182085685658	113.12823005956	256.994261336515	218.591781571138	132.202762048817	228.769239774578
PF3D7_0305800	0	0	0	0	53.1637015798805	0	13.17355452894	28.4748117933762	36.036754231564	11.1337957899828	16.0056022636055	14.9834887172359	234.592224439298	151.173094903832	728.639271903793	272.965415165543	362.682941106039
PF3D7_0305900	0	0	0	0	10.9454679723283	0	9.88016589670499	6.5352027066765	7.29067282141468	3.99674720666049	14.153147378228	13.4215034069449	1.19082347431116	2.51955158173054	3.31199669047178	3.80439603018179	3.71982503698501
PF3D7_0306000	0	0	0	11.0426769613248	231.418465700656	0	238.221777731665	85.4244353801286	124.358047839559	151.876393853099	262.646738431009	118.94228881327	0	1.25977579086527	0.662399338094357	0.951099007545446	1.85991251849251
PF3D7_0306100	267.820107449221	0	0	44.170707845299	129.781977386179	94.1032731895601	69.1611612769349	77.0220319001159	163.102766261934	161.963422517527	150.205667293175	67.2232196503016	826.431491171945	1131.27866019701	3142.42245991963	859.793502821084	1761.3371550124
PF3D7_0306200	0	0	0	154.597477458547	76.6182758062984	15.6838788649267	253.590924682095	160.112466313574	62.4914813264115	67.8495418654507	156.478530397099	143.529094623407	11.9082347431116	26.4552916081707	33.1199669047178	16.1686831282726	20.4590377034176
PF3D7_0306300	267.820107449221	0	0	231.89621618782	394.03684700382	78.4193943246334	565.365048533675	271.210912327075	123.733133026295	283.673891025117	317.789125653939	154.925802257752	7.14494084586696	11.3379821177874	15.2351847761702	8.55989106790902	22.3189502219101
PF3D7_0306400	0	0	0	99.3840926519228	900.655650294446	47.0516365947801	764.06616267852	687.596684781035	611.791602185569	278.059412806237	426.897738267813	699.133054624695	33.3430572807125	57.9496863798024	66.90233314753	28.5329702263634	83.6960633321628
PF3D7_0306500	0	0	0	44.170707845299	251.745763363552	0	311.77412385158	232.933296473684	144.563626801765	152.923160978652	200.123935712369	200.859740641865	3.57247042293348	7.55865474519162	3.31199669047178	7.60879206036357	5.57973755547752
PF3D7_0306600	0	0	0	220.853539226495	275.20033758997	345.045335028387	497.301683467485	182.052075400274	117.067375018144	170.337559521959	332.187306747164	150.644805481399	0	1.25977579086527	0.662399338094357	0.951099007545446	1.85991251849251
PF3D7_0306700	44.6366845748702	0	0	320.237631878418	75.0546375245372	0	66.965568855445	86.3580357667967	82.0721454753538	90.5929366843044	54.7699359761345	70.0000824241523	46.4421154981352	98.262511687491	65.5775344713413	41.8483563319996	81.8361508136703
PF3D7_0306800	0	0	0	99.3840926519228	713.019056483103	831.245579841114	387.522062392985	637.649064094293	596.377036791721	226.482341710761	300.313321100351	436.661671188018	13.0990582174228	31.4943947716317	9.273590733321	21.8752771735453	11.159475110955
PF3D7_0306900	892.733691497404	76.8630521279762	0	331.280308839743	1460.43815516495	407.780850488094	1067.05791684414	400.981366073937	293.08504742087	553.644648770255	644.085821892574	389.455004032557	215.53904885032	493.832110019186	424.597975718483	257.747831044816	399.881191475889
PF3D7_0307000	0	0	0	0	1.56363828176119	0	4.39118484298	2.33400096667018	1.24982962652823	1.2370884211092	1.43099689558261	0.92562092461689	2.38164694862232	5.03910316346108	2.64959735237743	4.75549503772723	1.85991251849251
PF3D7_0307100	0	0	0	132.512123535897	226.727550855373	0	87.8236968595999	105.030043500158	98.7365404957302	96.3977361987398	100.846075744175	106.909216793251	21.4348225376009	41.5726010985539	32.4575675666235	5.70659404527268	40.9180754068351
PF3D7_0307200	66.9550268623053	0	0	596.304555911537	517.564271262954	643.039033461994	1283.3237703609	469.60099449404	335.57925472283	764.520644245485	797.124078931115	306.206972124825	35.7247042293348	98.262511687491	48.3551516808881	54.2126434300904	48.3577254808052
PF3D7_0307300	0	0	0	0	0	0	0	1.86720077333614	2.91626912856587	0.570963886665784	0.823313282389997	0.867769616828335	8.33576432017812	1.25977579086527	0.662399338094357	38.0439603018179	1.85991251849251
PF3D7_0307400	0	0	0	441.70707845299	725.528162737193	0	850.792063327374	248.337702853707	315.581980698378	591.899229176863	347.477410562978	339.471474103244	0	1.25977579086527	0.662399338094357	0.951099007545446	1.85991251849251
PF3D7_0307500	0	0	0	33.1280308839743	60.9818929886865	0	86.7259006488549	88.6920367334668	55.2008085049969	134.652316605347	51.7315179101715	66.4133013412619	29.770586857779	45.3519284711497	69.5519304999075	50.4082473999087	76.2564132581928
PF3D7_0307600	89.2733691497404	0	0	110.426769613248	95.3819351874327	47.0516365947801	109.7796210745	105.496843693492	108.110262694692	79.6494621898769	95.6611623348377	106.157149792	164.33363945494	253.214933963919	269.596530604403	210.192880667544	258.527840070458
PF3D7_0307700	0	0	0	121.469446574572	211.091168037761	47.0516365947801	47.205237062035	255.339705753718	108.110262694692	293.760919689546	118.802146379157	124.14890651424	548.969621657445	1020.41839060087	1238.68676223645	858.842403813538	942.975646875701
PF3D7_0307800	0	0	0	55.2133848066238	195.454785220149	0	59.28099538023	87.7584363467988	85.8216343549385	27.4062665599576	101.032301367572	140.347272695036	38.1063511779571	80.6256506153772	43.7183563142276	96.0609997620901	33.4784253328651
PF3D7_0307900	22.3183422874351	0	0	640.475263756836	65.6728078339701	297.993698433607	84.5303082273649	112.032046400169	97.2784059314473	94.4945232431872	52.1333732027666	30.6611931279345	1.19082347431116	1.25977579086527	0.662399338094357	13.3153861056362	1.85991251849251
PF3D7_0308000	0	0	0	11.0426769613248	90.6910203421491	0	25.249312847135	84.9576351867946	69.7821541478262	106.960568102057	81.5570216996091	99.0414389340072	5.9541173715558	7.55865474519162	1.32479867618871	19.9730791584544	5.57973755547752
PF3D7_0308100	0	0	0	0	0	0	0	0.466800193334036	0.208304937754705	32.5449415399497	19.2988553931655	14.8099347938702	0	1.25977579086527	0.662399338094357	0.951099007545446	1.85991251849251
PF3D7_0308200	0	0	0	110.426769613248	351.818613396268	0	431.433910822785	366.438151767218	451.605105052201	135.032959196458	201.986191946346	398.13270020084	9.52658779448928	20.1564126538443	12.5855874237928	17.119782135818	20.4590377034176
PF3D7_0308300	0	0	0	0	0	0	6.58677726447	14.4708059933551	6.66575800815056	2.66449813777366	4.27338798954808	2.603308850485	8.33576432017812	10.0782063269222	7.28639271903793	27.5818712188179	9.29956259246253
PF3D7_0308400	0	0	0	0	0	0	0	0	0	0.951606477776307	0.64688900759214	0.0578513077885556	19.0531755889786	1.25977579086527	0.662399338094357	0.951099007545446	1.85991251849251
PF3D7_0308500	0	0	0	121.469446574572	262.69123133588	203.890425244047	430.33611461204	344.965342873853	98.5282355579755	432.505144149331	148.755067700393	197.330810866763	4.76329389724464	13.857533699518	7.28639271903793	7.60879206036357	11.159475110955
PF3D7_0308600	0	0	0	11.0426769613248	240.800295391224	0	118.56199076046	336.56293939384	94.9870516161455	105.24767644206	129.152370500631	154.867950949963	8.33576432017812	23.9357400264401	9.93599007141535	13.3153861056362	9.29956259246253
PF3D7_0308700	0	0	0	0	4.69091484528358	0	8.78236968595999	22.8732094733678	24.1633727795458	29.3094795155102	6.23365770952426	19.9587011870517	1517.10910627242	1913.59942632434	5081.92772185991	1718.63590663462	3148.83189380781
PF3D7_0308800	0	0	0	353.365662762392	50.0364250163581	47.0516365947801	90.0192892810899	116.700048333509	82.6970602886179	83.741370044315	66.2865205809946	109.049715181427	58.3503502412468	76.8463232427814	158.975841142646	74.1857225885448	124.614138738998
PF3D7_0308900	0	0	0	11.0426769613248	153.236551612597	0	212.97246488453	232.933296473684	185.183089663933	162.724707699748	156.066873755904	197.620067405706	130.990582174228	190.226144420656	202.031798118779	112.229682890363	260.387752588951
PF3D7_0309000	0	0	0	0	73.490999242776	0	19.76033179341	90.092437313469	117.692289831408	86.5961894776439	71.8242825399273	40.2645102208347	84.5484666760923	181.407713884599	196.07020407593	105.571989837545	158.092564071863
PF3D7_0309100	0	0	0	0	0	0	0	1.40040058000211	0.833219751018821	3.4257833199947	3.55788954175677	1.85124184923378	7.14494084586696	3.77932737259581	0.662399338094357	4.75549503772723	3.71982503698501
PF3D7_0309200	0	0	0	0	89.1273820603879	15.6838788649267	48.30303327278	50.4144208800759	104.152468877353	167.102097497519	102.139853759359	53.6281623199911	90.5025840476482	122.198251713931	231.839768333025	151.224742199726	199.010639478698
PF3D7_0309300	0	0	0	0	59.4182547069253	0	38.422867376075	73.2876303534437	122.483303399767	24.2659651832958	70.1580532779476	88.0496904541817	45.2512920238241	73.0669958701856	117.907082180796	19.0219801509089	145.073176442416
PF3D7_0309500	0	0	0	121.469446574572	344.000421987462	690.090670056774	767.359551310754	886.453567141334	617.207530567191	291.001260903995	330.236838375788	805.116650493329	182.195991569607	405.647804658617	397.439602856614	150.273643192181	334.784253328651
PF3D7_0309600	379.411818886397	0	0	1634.31619027606	1211.81966836492	486.200244812727	834.325120166199	855.644754381288	834.677885583103	876.048923440868	683.399031126697	892.356422638471	63.1136441384915	142.354664367775	86.1119139522664	47.5549503772723	83.6960633321628
PF3D7_0309700	0	0	0	220.853539226495	132.909253949701	188.20654637912	143.811303607595	105.963643886826	248.299485803609	51.8625530388087	110.755239178654	240.892845631546	63.1136441384915	131.016682249988	118.56948151889	96.0609997620901	132.053788812968
PF3D7_0309800	0	0	0	44.170707845299	412.800506384955	156.838788649267	384.22867376075	530.751819820799	493.891007416406	240.851599525183	186.02959642574	471.950968939037	724.020672381185	1424.80641946862	1316.84988413158	397.559385153997	1067.5897856147
PF3D7_0309900	0	0	0	795.072741215383	350.254975114507	15.6838788649267	432.53170703353	409.850569747284	433.690880405296	357.328232405003	619.582450392872	525.174172104508	0	1.25977579086527	0.662399338094357	0.951099007545446	1.85991251849251
PF3D7_0310000	0	0	0	11.0426769613248	242.363933672985	0	243.71075878539	211.460487580318	293.50165729638	257.219230942936	294.030656647828	333.281384169869	0	1.25977579086527	0	0.951099007545446	1.85991251849251
PF3D7_0310100	0	0	0	0	0	0	1.097796210745	5.1348021266744	2.91626912856587	3.61610461554996	5.93961725152783	6.30579254895256	38.1063511779571	56.6899105889371	6.62399338094357	71.3324255659085	18.5991251849251
PF3D7_0310200	0	0	175.2138182588	253.981570110469	462.836931401313	470.516365947801	200.896706566335	250.671703820377	237.467629040364	377.978092972749	200.104333015169	269.876350833612	778.798552199499	1195.52722553114	674.322526180055	1292.54355125426	567.273318140214
PF3D7_0310300	0	0	0	66.2560617679486	87.5637437786267	94.1032731895601	119.659786971205	109.231245240164	75.1980825294486	74.4156265621072	209.180381818658	49.867827313735	178.623521146674	259.513812918245	494.14990621839	291.987395316452	381.282066290964
PF3D7_0310400	0	0	0	110.426769613248	455.018739992507	62.7355154597067	293.111588268915	419.186573613964	422.650718704297	794.305926999883	1068.68024323942	707.579345561824	33.3430572807125	46.611704262015	61.6031384427752	67.5280295357267	52.0775505177902
PF3D7_0310500	0	38.4315260639881	0	209.81086226517	419.055059511999	0	307.3829390086	282.880917160426	218.095269829176	326.210700581718	266.498668430762	264.611881824853	7.14494084586696	13.857533699518	3.31199669047178	17.119782135818	5.57973755547752
PF3D7_0310600	22.3183422874351	0	0	88.3414156905981	25.0182125081791	0	49.400829483525	13.070405413353	14.1647357673199	25.0272503655169	34.4811443743811	20.4215116493601	11.9082347431116	28.9748431899012	16.5599834523589	7.60879206036357	20.4590377034176
PF3D7_0310700	0	0	0	44.170707845299	3.12727656352238	47.0516365947801	31.836090111605	20.5392085066976	15.8311752693576	31.4981744143957	17.9168652405823	21.7520917284969	14.2898816917339	25.1955158173054	25.8335741856799	20.9241781659998	31.6185128143726
PF3D7_0310800	0	0	0	0	0	0	1.097796210745	37.3440154667229	18.5391394601688	22.5530735232985	35.1378347305731	24.2396979634048	0	1.25977579086527	0.662399338094357	0.951099007545446	1.85991251849251
PF3D7_0310900	0	0	0	0	68.8000843974924	0	12.075758318195	24.7404102467039	30.8291307876964	38.4449017021628	62.797240479437	22.6777126531138	1.19082347431116	3.77932737259581	2.64959735237743	3.80439603018179	3.71982503698501
PF3D7_0311000	0	0	0	0	1.56363828176119	0	0	0	0	2.18869489888551	2.69537086496725	2.54545754269645	21.4348225376009	1.25977579086527	0.662399338094357	0.951099007545446	1.85991251849251
PF3D7_0311100	178.546738299481	0	0	165.640154419871	68.8000843974924	0	74.6501423306599	45.2796187534015	161.019716884387	143.787738792	66.0218841687978	60.6281705624063	256.027046976899	491.312558437455	471.628328723182	443.212137516178	451.958741993679
PF3D7_0311200	0	0	0	0	50.0364250163581	0	8.78236968595999	31.7424131467145	39.1613282978846	36.2562068032773	39.1073809135248	26.03308850485	113.12823005956	278.410449781225	57.6287424142091	154.078039222362	66.9568506657302
PF3D7_0311300	0	0	0	88.3414156905981	75.0546375245372	31.3677577298534	74.6501423306599	126.502852393524	212.679341447554	132.178139763129	89.3196897907148	283.355705548345	710.921614163762	1248.43780874748	1689.11831214061	1282.08146217126	1203.36339946465
PF3D7_0311400	0	0	0	0	0	0	15.36914695043	10.2696042533488	13.5398209540558	5.51931757110258	0.784107887990473	4.22314546856456	13.0990582174228	6.29887895432635	0.662399338094357	61.821435490454	1.85991251849251
PF3D7_0311500	0	0	0	0	18.7636593811343	0	32.93388632235	12.603605220019	8.54050244794291	16.3676314177525	15.0744741466168	9.48761447732312	35.7247042293348	81.8854264062425	68.8895311618131	28.5329702263634	68.8167631842227
PF3D7_0311600	0	0	0	176.682831381196	62.5455312704477	0	66.965568855445	147.508861093555	119.567034271201	26.9304633210695	66.6197664333906	163.198539271515	13.0990582174228	20.1564126538443	16.5599834523589	40.8972573244542	1.85991251849251
PF3D7_0311700	0	0	0	0	4.69091484528358	0	8.78236968595999	7.93560328667861	14.7896505805841	8.08865506109861	16.3682521618011	41.0165772220859	7.14494084586696	17.6368610721138	9.273590733321	11.4131880905454	16.7392126664326
PF3D7_0311800	0	0	0	154.597477458547	409.673229821432	0	292.01379205817	308.554927793798	308.499612814718	193.842239523034	298.529475655173	339.297920179879	21.4348225376009	31.4943947716317	21.8591781571138	16.1686831282726	44.6379004438202
PF3D7_0311900	0	0	0	11.0426769613248	4.69091484528358	0	52.69421811576	15.4044063800232	14.3730407050747	19.0321295555261	24.4151593623034	27.4215198917754	13.0990582174228	44.0921526802844	11.9231880856984	12.3642870980908	11.159475110955
PF3D7_0312000	0	0	0	0	21.8909359446567	0	41.71625600831	20.5392085066976	11.6650765142635	23.5998406488524	7.65485325650699	13.016544252425	7.14494084586696	20.1564126538443	5.29919470475486	8.55989106790902	11.159475110955
PF3D7_0312100	22.3183422874351	0	0	231.89621618782	137.600168794985	47.0516365947801	136.12673013238	637.182263900959	362.867201568696	243.420937015179	122.59526828731	557.050242696002	27.3889399091567	73.0669958701856	43.7183563142276	47.5549503772723	31.6185128143726
PF3D7_0312200	0	0	0	187.725508342521	23.4545742264179	0	49.400829483525	54.1488224267482	61.8665665131474	51.1012678565877	48.8793254676061	73.5868635070428	1.19082347431116	1.25977579086527	0.662399338094357	11.4131880905454	1.85991251849251
PF3D7_0312300	0	0	0	0	35.9636804805074	0	27.444905268625	37.8108156600569	28.7460814101493	38.7303836454957	110.078946125263	39.6859971429492	2.38164694862232	7.55865474519162	6.62399338094357	1.90219801509089	3.71982503698501
PF3D7_0312400	22.3183422874351	0	0	11.0426769613248	400.291400130865	297.993698433607	283.23142237221	319.291332240481	378.281766962545	160.916655391973	131.828138668398	259.636669355038	104.792465739382	175.108834930272	184.809415328326	142.664851131817	184.131339330758
PF3D7_0312500	0	0	0	66.2560617679486	68.8000843974924	0	118.56199076046	37.3440154667229	33.1204851029981	34.8287970866128	71.687063659529	33.7851637485165	35.7247042293348	93.2234085240299	31.1327688904348	65.6258315206358	31.6185128143726
PF3D7_0312800	0	0	0	242.938893149145	117.272871132089	125.471030919413	122.95317560344	63.4848262934289	72.2818134008827	281.96099936512	121.742550959121	57.0413894795159	97.6475248935151	190.226144420656	260.322939871082	116.98517792809	167.392126664326
PF3D7_0312900	0	0	0	33.1280308839743	0	0	0	7.93560328667861	1.87474443979235	9.70638607331833	7.41962089010985	4.85950985423867	4.76329389724464	2.51955158173054	0.662399338094357	12.3642870980908	1.85991251849251
PF3D7_0313000	0	0	0	11.0426769613248	45.3455101710746	0	27.444905268625	40.6116168200611	32.9121801652434	23.8853225921853	101.19892429377	31.7025166681285	5.9541173715558	18.896636862979	5.96159404284921	6.65769305281812	13.0193876294475
PF3D7_0313100	0	0	0	121.469446574572	619.200759577432	94.1032731895601	371.05511923181	207.259285840312	231.843395720987	166.150491019743	609.0656033452	241.992020479528	41.6788216008906	108.340718014413	64.2527357951526	60.8703364829086	74.3965007397003
PF3D7_0313200	0	0	0	33.1280308839743	34.4000421987462	0	40.618459797565	61.6176255200928	19.3723592111876	22.933716114409	61.7582975278496	52.2397309330657	11.9082347431116	23.9357400264401	18.547181466642	16.1686831282726	29.7586002958801
PF3D7_0313300	0	0	0	143.554800497222	23.4545742264179	0	36.227274954585	38.277615853391	37.2865838580922	43.7738979777101	48.1736283684147	63.8678437985654	14.2898816917339	35.2737221442275	19.2095808047364	10.4620890829999	24.1788627404026
PF3D7_0313400	0	0	0	22.0853539226495	86.0001054968655	0	48.30303327278	26.6076110200401	79.5724862222974	58.4286377354652	42.547654272083	24.7025084257133	5.9541173715558	8.81843053605689	7.94879205713228	17.119782135818	9.29956259246253
PF3D7_0313500	0	0	0	1247.8224966297	633.273504113283	0	587.320972748575	459.798190434026	313.290626383077	371.697490219425	434.493783432721	426.132733170501	0	1.25977579086527	0.662399338094357	0.951099007545446	1.85991251849251
PF3D7_0313600	0	0	0	0	14.0727445358507	0	3.293388632235	11.2032046400169	11.6650765142635	16.8434346566406	19.0440203295686	6.24794124116401	9.52658779448928	15.1173094903832	7.94879205713228	31.3862672489997	9.29956259246253
PF3D7_0313700	0	0	0	0	9.38182969056715	0	20.858128004155	32.2092133400485	21.4554085887346	11.4192777333157	48.1736283684147	17.9339054144522	34.5338807550236	79.365874824512	39.0815609475671	69.4302275508176	39.0581628883426
PF3D7_0313800	22.3183422874351	0	0	11.0426769613248	107.891041441522	0	125.14876802493	115.766447946841	68.9489343968074	87.9284385465307	101.963429484561	106.388555023154	52.396232869691	108.340718014413	42.3935576380388	113.180781897908	46.4978129623127
PF3D7_0313900	0	0	0	0	15.6363828176119	0	27.444905268625	8.40240348001265	8.74880738569762	10.6579925510946	12.0556587778535	8.50414224491768	13.0990582174228	18.896636862979	9.93599007141535	43.7505543470905	7.43965007397003
PF3D7_0314000	0	0	0	0	10.9454679723283	156.838788649267	57.08540295874	73.7544305467777	78.5309615335238	79.5543015420992	97.533219917415	114.54558942134	22.625646011912	23.9357400264401	3.97439602856614	60.8703364829086	7.43965007397003
PF3D7_0314100	0	0	0	88.3414156905981	60.9818929886865	15.6838788649267	147.10469223983	39.6780164333931	22.9135431530176	44.4400225121535	30.0901402016344	52.8760953187398	273.889399091567	540.443814281201	720.69047984666	289.134098293816	578.43279325117
PF3D7_0314200	0	0	0	11.0426769613248	48.4727867345969	0	59.28099538023	22.4064092800337	22.2886283397534	31.9739776532839	62.8364458738365	21.9256456518626	11.9082347431116	7.55865474519162	3.97439602856614	51.3593464074541	7.43965007397003
PF3D7_0314300	468.685188036137	0	0	0	115.709232850328	203.890425244047	428.14052219055	186.25327714028	176.017672402726	267.972384141808	320.219860106709	218.041579055066	0	1.25977579086527	0.662399338094357	0.951099007545446	1.85991251849251
PF3D7_0314400	0	0	0	110.426769613248	128.218339104418	188.20654637912	100.99725138854	176.450473080266	146.854981117067	15.0353823488656	74.8430979086907	126.810066672514	4.76329389724464	11.3379821177874	5.96159404284921	13.3153861056362	5.57973755547752
PF3D7_0314500	0	0	0	11.0426769613248	164.182019584925	15.6838788649267	48.30303327278	65.8188272600991	129.982281158936	64.8044011365665	118.331681646362	51.8347717785458	15.4807051660451	21.4161884447096	21.8591781571138	45.6527523621814	16.7392126664326
PF3D7_0314600	0	0	0	0	86.0001054968655	0	86.7259006488549	100.828841760152	104.360773815107	78.0317311776571	53.5055620067499	92.9670516162089	297.70586857779	757.125250310027	211.3053888521	213.04617769018	444.519091919709
PF3D7_0314700	0	0	0	0	10.9454679723283	78.4193943246334	5.488981053725	14.4708059933551	27.7045567213758	2.56933748999603	2.67576816776749	3.47107846731334	109.555759636627	18.896636862979	258.998141194894	183.562108456271	171.111951701311
PF3D7_0314800	0	0	0	0	48.4727867345969	0	15.36914695043	29.4084121800443	54.9925035672422	152.447357739764	115.508893249597	110.95880833845	0	1.25977579086527	0.662399338094357	0.951099007545446	1.85991251849251
PF3D7_0314900	0	0	0	0	48.4727867345969	0	71.356753698425	26.140810826706	39.9945480489034	33.2110660743931	59.7588224134739	49.7521246981578	63.1136441384915	115.899372759605	138.441461661721	72.2835245734539	100.435275998595
PF3D7_0315000	0	0	0	0	23.4545742264179	15.6838788649267	24.15151663639	35.0100145000527	16.4560900826217	62.1399029987928	30.8448440438252	38.2397144482353	17.8623521146674	31.4943947716317	43.0559569761332	28.5329702263634	40.9180754068351
PF3D7_0315100	0	0	0	88.3414156905981	236.10938054594	0	131.7355452894	97.0944402134795	116.44246020488	143.787738792	152.734415231944	46.1653436152674	115.509877008183	186.44681704806	321.926078313857	98.9142967847264	292.006265403324
PF3D7_0315200	0	0	0	0	0	0	0	28.9416119867102	17.4976147713952	17.1289165999735	6.04743208612652	15.7355557184871	5.9541173715558	1.25977579086527	0.662399338094357	8.55989106790902	3.71982503698501
PF3D7_0315300	0	0	0	55.2133848066238	0	0	7.68457347521499	7.93560328667861	15.4145653938482	21.4111457499669	14.3687770474254	12.9586929446365	1.19082347431116	1.25977579086527	0.662399338094357	16.1686831282726	1.85991251849251
PF3D7_0315400	22.3183422874351	0	0	220.853539226495	65.6728078339701	15.6838788649267	127.34436044642	97.0944402134795	141.022442859935	156.444104946425	371.647536210284	108.008391641233	46.4421154981352	125.977579086527	65.5775344713413	60.8703364829086	66.9568506657302
PF3D7_0315500	0	0	0	165.640154419871	51.6000632981193	0	39.52066358682	38.744416046725	27.7045567213758	42.6319702043785	48.1344229740152	23.2562257309994	5.9541173715558	3.77932737259581	3.31199669047178	20.9241781659998	3.71982503698501
PF3D7_0315600	0	0	0	0	82.8728289333432	0	90.0192892810899	105.496843693492	68.7406294590527	82.3139603276505	18.1717003041792	57.2727947106701	0	1.25977579086527	0.662399338094357	0.951099007545446	1.85991251849251
PF3D7_0315700	0	0	0	0	1.56363828176119	0	1.097796210745	15.8712065733572	4.58270863060351	4.37738979777101	8.8310150884927	4.91736116202723	5.9541173715558	7.55865474519162	7.28639271903793	8.55989106790902	9.29956259246253
PF3D7_0315800	44.6366845748702	0	0	0	26.5818507899403	15.6838788649267	37.32507116533	20.0724083133635	23.7467629040364	18.9369689077485	45.7820993100437	12.2644772511738	140.517169968717	240.617176055266	351.071649190009	166.442326320453	297.586002958801
PF3D7_0315900	0	0	0	11.0426769613248	3.12727656352238	0	2.19559242149	2.33400096667018	6.24914813264115	1.52257036444209	4.07736101755046	5.38017162433567	145.280463865962	125.977579086527	537.205863194523	208.290682652453	295.726090440309
PF3D7_0316000	0	0	0	11.0426769613248	29.7091273534626	0	15.36914695043	15.4044063800232	12.0816863897729	7.23220923109993	30.2371604306326	12.7272877134822	14.2898816917339	26.4552916081707	17.2223827904533	39.9461583169087	13.0193876294475
PF3D7_0316100	0	0	0	11.0426769613248	26.5818507899403	0	69.1611612769349	26.6076110200401	12.4982962652823	31.3078531188405	32.0014031786112	22.0413482674397	4.76329389724464	8.81843053605689	10.5983894095097	6.65769305281812	9.29956259246253
PF3D7_0316200	22.3183422874351	0	0	77.2987387292733	262.69123133588	15.6838788649267	65.8677726447	110.631645820167	135.606514478313	75.1769117443282	143.570154291056	82.669518829846	283.415986886056	448.480181548036	722.677677860943	635.334137040358	349.663553476591
PF3D7_0316300	178.546738299481	0	0	662.560617679486	559.782504870507	125.471030919413	480.83474030631	558.759831420841	538.051654220403	429.650324716002	316.407135501356	427.463313249638	1849.34885560523	2003.04350747578	6450.44475436285	1867.00735181171	3435.25842165566
PF3D7_0316400	66.9550268623053	0	0	441.70707845299	162.618381303164	0	187.723152037395	210.993687386984	210.179682194497	176.142359036394	175.179503525672	204.157265185813	47.6329389724464	79.365874824512	60.2783397665865	93.2077027394537	42.7779879253277
PF3D7_0316500	0	0	0	165.640154419871	26.5818507899403	0	43.9118484298	51.348021266744	61.8665665131474	73.6543413798861	61.395647629654	52.3554335486428	25.0072929605344	25.1955158173054	12.5855874237928	67.5280295357267	24.1788627404026
PF3D7_0316600	223.183422874351	0	0	209.81086226517	320.545847761044	235.2581829739	701.491778666055	712.337095027739	681.990366208905	332.110660743931	503.113024980487	645.504892304704	2275.66365940863	2422.54884583391	8297.21410896991	1533.17160016326	3961.61366438904
PF3D7_0316700	44.6366845748702	0	0	11.0426769613248	71.9273609610148	0	105.38843623152	77.48883209345	65.4077504549774	122.0911110987	131.151845615006	95.3968065433282	128.608935225605	166.290404394216	434.533965789898	158.83353426009	199.010639478698
PF3D7_0316800	22.3183422874351	0	0	33.1280308839743	270.509422744686	297.993698433607	234.92838909943	304.820526247126	282.044885719871	320.596222362838	200.319962684366	293.306130487977	11.9082347431116	32.754170562497	21.1967788190194	8.55989106790902	13.0193876294475
PF3D7_0316900	22.3183422874351	0	0	0	120.400147695612	172.522667514194	216.265853516765	162.913267473579	146.646676179312	144.453863326443	142.825251797465	176.21508352394	71.4494084586696	142.354664367775	86.1119139522664	96.0609997620901	89.2758008876403
PF3D7_0317000	0	0	0	77.2987387292733	448.764186865462	282.30981956868	568.65843716591	215.661689320325	133.523465100766	315.933350621734	227.459896957436	166.496063815463	533.4889164914	772.24255980041	2058.73714279726	518.348959112268	1060.15013554073
PF3D7_0317100	0	0	0	0	21.8909359446567	0	18.662535582665	67.6860280334352	66.2409702059962	18.1756837255275	23.8956878865097	50.3306377760434	5639.73997433765	5350.2677838048	19895.8265190021	6018.55451974758	9026.15545224413
PF3D7_0317200	379.411818886397	0	0	320.237631878418	172.000210993731	31.3677577298534	128.442156657165	253.472504980382	280.795056093343	326.876825116161	224.147041130677	331.777250167367	633.518088333537	430.843320475922	2813.20998888673	700.959968560994	1229.40217472355
PF3D7_0317300	133.910053724611	0	0	585.261878950212	217.345721164806	266.625940703754	646.601968128805	259.07410730039	231.843395720987	303.847948353975	313.927394305586	781.339762992232	2007.72837768862	3396.35553217277	5035.5597681933	3248.95420977524	3848.159000761
PF3D7_0317400	0	0	0	11.0426769613248	12.5091062540895	0	16.466943161175	33.1428137267166	19.3723592111876	10.1821893122065	49.055749742404	33.2645019784195	1.19082347431116	3.77932737259581	3.31199669047178	6.65769305281812	1.85991251849251
PF3D7_0317500	89.2733691497404	0	0	99.3840926519228	311.164018070477	219.574304108974	351.2947874384	667.057476274338	315.581980698378	517.483602614755	97.9546779072099	705.32314455807	206.012461055831	265.812691872572	620.005780456318	276.769811195725	498.456554955992
PF3D7_0317600	0	0	0	187.725508342521	132.909253949701	0	152.593673293555	56.4828233934184	63.5330060151851	116.191150936487	102.169257805159	56.3471737860532	26.1981164348455	57.9496863798024	47.0303530046993	18.0708811433635	55.7973755547752
PF3D7_0317700	0	0	0	353.365662762392	558.218866588746	94.1032731895601	475.345759252585	457.464189467355	460.145607500144	408.04885767048	312.7512324736	475.01708825183	10.7174112688004	7.55865474519162	2.64959735237743	44.701653354636	3.71982503698501
PF3D7_0317800	0	0	0	397.536370607691	400.291400130865	0	519.257607682385	478.470198167387	580.129251646854	816.383197284293	465.348428825146	702.604133092008	0	1.25977579086527	0.662399338094357	0.951099007545446	1.85991251849251
PF3D7_0317900	312.456792024091	0	0	0	103.200126596239	94.1032731895601	62.574384012465	70.9536293867735	76.4479121559768	30.4514072888418	43.8022268928678	68.5537997294384	1.19082347431116	2.51955158173054	0.662399338094357	7.60879206036357	1.85991251849251
PF3D7_0318000	0	0	0	0	18.7636593811343	0	0	8.40240348001265	3.54118394182999	17.509559191084	12.0360560806538	8.56199355270623	0	1.25977579086527	0	0.951099007545446	0
PF3D7_0318100	0	0	0	0	59.4182547069253	0	127.34436044642	78.4224324801181	68.7406294590527	61.8544210554599	155.419984748312	89.2067166099528	0	1.25977579086527	0.662399338094357	0.951099007545446	1.85991251849251
PF3D7_0318200	468.685188036137	0	0	209.81086226517	758.364566654178	423.464729353021	632.33061738912	860.312756314628	858.841258362649	409.6665886827	310.193080489031	552.248584149552	1162.24371092769	2185.71099715124	2342.90645883974	1048.11110631508	2114.72053352598
PF3D7_0318300	290.138449736656	0	0	132.512123535897	70.3637226792536	15.6838788649267	53.792014326505	95.2272394401434	145.605151490539	45.7722715810403	155.410183399712	61.9587506415431	30.9614103320902	70.5474442884551	59.6159404284921	38.9950593093633	63.2370256287452
PF3D7_0318400	0	0	0	44.170707845299	0	0	13.17355452894	11.2032046400169	11.8733814520182	4.6628717411039	4.87127025414081	5.43802293212423	50.0145859210687	25.1955158173054	30.4703695523404	116.034078920544	42.7779879253277
PF3D7_0318500	0	0	0	0	0	0	1.097796210745	17.2716071533593	18.7474443979235	28.9288369243997	16.8191141973956	28.7520999709122	2523.35494206535	1849.35086099022	3520.65248197151	2966.47780453425	2382.5479361889
PF3D7_0318600	0	0	0	22.0853539226495	146.981998485552	203.890425244047	63.67218022321	166.180868826917	118.733814520182	42.9174521477114	61.0624017772581	99.2149928573729	30.9614103320902	57.9496863798024	39.0815609475671	53.261544422545	40.9180754068351
PF3D7_0318700	0	0	0	44.170707845299	10.9454679723283	125.471030919413	24.15151663639	13.070405413353	17.7059197091499	3.33062267221707	2.52874793876928	3.29752454394767	14.2898816917339	26.4552916081707	14.5727854380759	21.8752771735453	18.5991251849251
PF3D7_0318800	0	0	0	0	0	0	10.97796210745	5.60160232000843	6.45745307039586	1.33224906888683	0.950730814188449	2.082647080388	1.19082347431116	0	0.662399338094357	11.4131880905454	1.85991251849251
PF3D7_0318900	133.910053724611	0	0	55.2133848066238	120.400147695612	172.522667514194	204.19009519857	197.456481780297	359.117712689112	397.581186414941	172.356715128906	195.595271633107	1.19082347431116	5.03910316346108	1.32479867618871	5.70659404527268	1.85991251849251
PF3D7_0319000	0	0	0	298.152277955768	131.34561566794	15.6838788649267	298.60056932264	148.442461480223	64.5745307039586	193.271275636368	180.511437164007	150.99191332813	10.7174112688004	18.896636862979	9.93599007141535	26.6307722112725	20.4590377034176
PF3D7_0319100	66.9550268623053	0	0	0	40.654595325791	0	28.54270147937	126.03605220019	47.0769159325634	127.32494672647	48.55588096381	47.785180233347	14.2898816917339	35.2737221442275	21.1967788190194	19.0219801509089	33.4784253328651
PF3D7_0319200	0	0	0	287.109600994444	57.8546164251641	376.41309275824	193.21213309112	120.901250073515	132.898550287502	107.6266926365	163.623713526412	167.190279508926	19.0531755889786	41.5726010985539	19.8719801428307	42.7994553395451	16.7392126664326
PF3D7_0319300	0	0	0	44.170707845299	95.3819351874327	0	64.769976433955	50.8812210734099	17.0810048958858	21.0305031588564	61.0526004286582	43.2727782258396	13.0990582174228	28.9748431899012	15.2351847761702	25.679673203727	18.5991251849251
PF3D7_0319400	0	0	0	585.261878950212	270.509422744686	0	980.332016195284	1433.54339372882	1515.41842216548	1552.92661108315	1280.24235276784	1888.38238883403	0	1.25977579086527	0.662399338094357	0.951099007545446	1.85991251849251
PF3D7_0319500	0	0	0	154.597477458547	165.745657866686	0	207.483483830805	220.796491446999	237.675933978119	301.183450216201	64.8457223368121	211.967191737268	1.19082347431116	3.77932737259581	2.64959735237743	6.65769305281812	1.85991251849251
PF3D7_0319600	111.591711437176	0	0	55.2133848066238	256.436678208835	423.464729353021	424.847133558315	288.0157192871	130.398891034445	200.40832421969	303.66538232151	225.562249067578	1.19082347431116	2.51955158173054	0	6.65769305281812	0
PF3D7_0319700	0	0	0	33.1280308839743	50.0364250163581	0	2.19559242149	23.3400096667018	22.0803234019987	36.4465280988325	19.5634918053623	35.6364055977503	164.33363945494	350.217669860545	252.37414781395	312.911573482452	180.411514293773
PF3D7_0319800	0	0	0	0	0	0	1.097796210745	3.73440154667229	2.29135431530176	5.32899627554732	4.71444867654272	2.603308850485	7.14494084586696	3.77932737259581	3.31199669047178	29.4840692339088	5.57973755547752
PF3D7_0319900	22.3183422874351	0	0	55.2133848066238	89.1273820603879	0	91.1170854918349	42.0120174000632	30.2042159744322	24.3611258310734	89.3882992309139	49.9835299293121	40.4879981265794	71.8072200793204	92.73590733321	40.8972573244542	107.874926072565
PF3D7_0320000	0	0	0	0	7.81819140880596	0	7.68457347521499	2.33400096667018	14.9979555183388	22.933716114409	22.3568761563284	9.2562092461689	28.5797633834678	46.611704262015	66.90233314753	31.3862672489997	42.7779879253277
PF3D7_0320100	267.820107449221	0	0	11.0426769613248	95.3819351874327	15.6838788649267	188.82094824814	48.5472201067398	81.4472306620897	94.8751658342978	110.186760959861	81.8017492130177	86.9301136247147	176.368610721138	207.330992823534	121.740672965817	141.35335140543
PF3D7_0320200	0	0	0	0	1.56363828176119	0	0	9.80280406001476	10.62355182549	19.6982540899695	19.2694513473659	16.7768792586811	4.76329389724464	1.25977579086527	0.662399338094357	21.8752771735453	1.85991251849251
PF3D7_0320300	44.6366845748702	0	0	121.469446574572	892.837458885641	392.096971623167	539.017939475795	755.28271281447	801.557400480105	125.136251827584	640.576939093817	645.215635765761	135.753876071472	289.748431899012	321.926078313857	127.44726701109	258.527840070458
PF3D7_0320400	0	0	0	0	0	0	62.574384012465	19.6056081200295	32.7038752274887	20.0788966810801	25.7285400746874	14.1157191004076	3.57247042293348	5.03910316346108	7.94879205713228	6.65769305281812	5.57973755547752
PF3D7_0320500	0	0	0	0	17.2000210993731	0	9.88016589670499	24.7404102467039	28.7460814101493	58.3334770876876	22.6999233573242	17.9339054144522	84.5484666760923	209.122781283635	150.364649747419	88.4522077017265	119.03440118352
PF3D7_0320600	0	0	0	55.2133848066238	15.6363828176119	15.6838788649267	13.17355452894	13.070405413353	15.8311752693576	19.2224508510814	21.4649534337392	5.32232031654712	19.0531755889786	1.25977579086527	32.4575675666235	59.9192374753631	1.85991251849251
PF3D7_0320700	424.048503461267	0	0	0	207.963891474239	0	286.524811004445	329.094136300495	291.001998043323	259.883729080709	235.065743470944	362.149186756358	21.4348225376009	15.1173094903832	47.6927523427937	26.6307722112725	14.8793001479401
PF3D7_0320800	245.501765161786	0	0	253.981570110469	1130.51047771334	423.464729353021	878.236968595999	1262.69452296857	1222.54167968236	469.998439373718	722.486809343022	1240.21633637106	462.03950803273	652.563859668209	1187.01961386509	620.116552919631	818.361508136703
PF3D7_0320900	66.9550268623053	0	0	1015.92628044188	750.546375245372	156.838788649267	435.825095665765	556.425830454171	724.27626857311	848.452335585355	415.028305113357	931.926717165843	40.4879981265794	93.2234085240299	72.2015278522849	46.6038513697269	72.5365882212078
PF3D7_0321000	0	0	0	132.512123535897	54.7273398616417	0	180.03857856218	38.277615853391	117.692289831408	87.3574746598649	147.235858667411	146.653065243989	3.57247042293348	5.03910316346108	2.64959735237743	12.3642870980908	3.71982503698501
PF3D7_0321100	0	0	0	0	1.56363828176119	0	20.858128004155	31.7424131467145	22.9135431530176	225.245253289652	81.8706648548053	58.4876721742298	1.19082347431116	1.25977579086527	1.32479867618871	10.4620890829999	1.85991251849251
PF3D7_0321200	0	0	0	0	39.0909570440298	0	27.444905268625	17.2716071533593	10.2069419499806	37.4932952243865	24.4543647567029	17.1239871054125	1.19082347431116	3.77932737259581	0.662399338094357	7.60879206036357	1.85991251849251
PF3D7_0321300	0	0	0	0	20.3272976628955	0	12.075758318195	25.674010633372	44.5772566795069	69.1817909343375	17.4954072507874	40.8430232987203	13.0990582174228	27.7150673990359	5.96159404284921	38.0439603018179	11.159475110955
PF3D7_0321500	200.865080586916	0	0	99.3840926519228	18.7636593811343	62.7355154597067	182.23417098367	112.965646786837	138.314478669124	125.802376362028	264.293364995789	165.975402045366	1.19082347431116	5.03910316346108	1.32479867618871	4.75549503772723	1.85991251849251
PF3D7_0321600	0	0	0	1203.6517887844	420.618697793761	0	494.00829483525	572.297037027528	629.289216956964	464.383961154838	1053.3411326806	579.380847502385	0	1.25977579086527	0.662399338094357	0.951099007545446	1.85991251849251
PF3D7_0321700	0	0	0	0	7.81819140880596	0	37.32507116533	22.8732094733678	44.7855616172616	98.681591745403	49.4183996405996	33.7273124407279	232.210577490676	361.555651978332	413.999586308973	502.180275983996	278.986877773876
PF3D7_0321800	245.501765161786	0	0	507.963140220939	256.436678208835	0	113.073009706735	105.030043500158	136.231429291577	149.878020249768	108.687154624079	140.867934465133	135.753876071472	250.695382382189	123.20627688555	219.703870742998	135.773613849953
PF3D7_0321900	0	0	0	132.512123535897	87.5637437786267	15.6838788649267	92.2148817025799	84.4908349934605	145.396846552784	147.023200816439	74.6078655422935	189.173776468577	288.179280783301	278.410449781225	1204.90439599364	292.938494323997	693.747369397705
PF3D7_0322000	401.730161173832	230.589156383929	0	2009.76720696111	1332.21981606054	1035.13600508516	1254.78106888153	1133.85766960837	825.512468321896	801.823618174316	1263.06058867225	870.951438756705	7.14494084586696	7.55865474519162	23.8463761713968	5.70659404527268	20.4590377034176
PF3D7_0322100	133.910053724611	0	0	44.170707845299	53.1637015798805	0	77.9435309628949	78.4224324801181	94.5704417406361	79.8397834854321	236.535945760926	63.7521411829883	3.57247042293348	5.03910316346108	3.97439602856614	10.4620890829999	3.71982503698501
PF3D7_0322200	267.820107449221	0	0	0	1.56363828176119	0	1.097796210745	4.20120174000632	4.1660987550941	4.28222914999338	7.13538178071331	3.93388892962178	50.0145859210687	68.0278927067245	78.8255212332285	94.1588017469992	63.2370256287452
PF3D7_0322300	0	0	0	99.3840926519228	28.1454890717015	0	171.25620887622	232.46649628035	55.4091134427516	162.629547051971	248.219153291984	160.190271266511	54.7778798183134	90.7038569422994	98.0351020379648	124.593969988453	81.8361508136703
PF3D7_0322400	0	0	0	198.768185303846	40.654595325791	156.838788649267	68.0633650661899	136.772456646873	201.222569871045	94.0187200042991	179.070638919824	148.562158401011	107.174112688004	233.058521310075	191.433408709269	173.100019373271	189.711076886236
PF3D7_0322500	0	0	0	66.2560617679486	25.0182125081791	0	43.9118484298	22.4064092800337	30.4125209121869	30.8320498799523	90.5742624114995	30.3140852812032	584.69432588678	860.426865160979	1475.16332593613	877.864383964447	1264.7405125749
PF3D7_0322600	0	0	0	0	9.38182969056715	0	0	11.2032046400169	12.706601203037	3.61610461554996	3.52848549595713	4.85950985423867	90.5025840476482	129.756906459123	64.915135133247	96.0609997620901	57.6572880732677
PF3D7_0322700	0	0	0	55.2133848066238	131.34561566794	62.7355154597067	155.88706192579	84.9576351867946	144.980236677275	80.2204260765426	256.82473736268	117.496006118556	136.944699545783	228.019418146614	248.399751785384	303.400583406997	232.489064811563
PF3D7_0322800	0	0	0	0	17.2000210993731	0	1.097796210745	7.46880309334458	28.1211665968852	31.1175318232852	19.3478621361649	20.0744038026288	0	1.25977579086527	0.662399338094357	0.951099007545446	1.85991251849251
PF3D7_0322900	0	0	0	298.152277955768	444.073272020178	47.0516365947801	142.71350739685	223.597292607003	201.222569871045	303.847948353975	286.660042500717	66.9918144191474	9.52658779448928	22.6759642355748	13.9103860999815	16.1686831282726	24.1788627404026
PF3D7_0323000	22.3183422874351	0	0	11.0426769613248	662.982631466745	0	536.822347054305	490.607003194072	375.573802771733	577.720292657996	610.68282586418	548.488249143296	0	0	0	0.951099007545446	0
PF3D7_0323100	0	0	0	0	82.8728289333432	0	200.896706566335	245.070101500369	412.027166878807	468.380708361498	204.91679517771	497.636949597156	0	1.25977579086527	0.662399338094357	0.951099007545446	1.85991251849251
PF3D7_0323200	0	0	0	0	21.8909359446567	0	5.488981053725	25.674010633372	23.7467629040364	49.3883761965903	40.9500344503025	19.5537420325318	7.14494084586696	12.5977579086527	11.9231880856984	14.2664851131817	11.159475110955
PF3D7_0323300	0	0	0	0	0	0	4.39118484298	6.5352027066765	5.20762344386763	2.85481943332892	8.75260429969366	10.1818301707858	9.52658779448928	21.4161884447096	15.2351847761702	10.4620890829999	1.85991251849251
PF3D7_0323400	0	38.4315260639881	0	0	1.56363828176119	15.6838788649267	74.6501423306599	14.0040058000211	44.3689517417522	35.9707248599444	19.671306639961	39.1074840650636	247.691282656721	448.480181548036	718.703281832377	292.938494323997	433.359616808754
PF3D7_0323500	0	0	0	11.0426769613248	67.2364461157312	0	79.0413271736399	29.8752123733783	14.9979555183388	33.3062267221707	53.907417299345	44.5455069971878	82.16681972747	136.055785413449	158.975841142646	140.762653116726	132.053788812968
PF3D7_0323600	66.9550268623053	0	0	22.0853539226495	53.1637015798805	62.7355154597067	125.14876802493	39.211216240059	27.4962517836211	60.5221719865731	79.9299978320288	49.867827313735	3.57247042293348	7.55865474519162	3.97439602856614	6.65769305281812	5.57973755547752
PF3D7_0323700	0	0	0	0	226.727550855373	0	29.640497690115	94.2936390534753	67.9074097080339	97.2541820287385	78.0677415980515	92.2728359227462	182.195991569607	244.396503427862	192.758207385458	408.021474236996	146.933088960908
PF3D7_0323800	0	0	0	44.170707845299	117.272871132089	313.677577298534	169.06061645473	110.631645820167	106.443823192654	124.945930532029	178.374743169233	74.5124844316597	670.433616037183	973.806686338853	1966.66363480215	960.609997620901	1261.02068753792
PF3D7_0324800	0	0	0	0	0	0	0	0	0	2.56933748999603	0	0	1.19082347431116	1.25977579086527	0.662399338094357	0.951099007545446	1.85991251849251
PF3D7_0324900	0	0	0	0	0	0	0	0	7.08236788365997	13.2273300410907	4.22438124654867	0.0578513077885556	1680.25192225305	1.25977579086527	0.662399338094357	41.8483563319996	1.85991251849251
PF3D7_0400100	0	0	0	0	0	0	0	2.33400096667018	3.54118394182999	11.7999203244262	1.0291416029875	2.48760623490789	847.866313709546	26.4552916081707	3.97439602856614	2050.56946026798	11.159475110955
PF3D7_0400200	0	0	0	0	0	0	0	0	3.33287900407528	14.3692578144222	1.79364679377821	6.71075170347245	429.887274226329	16.3770852812485	2.64959735237743	80.8434156413629	3.71982503698501
PF3D7_0400300	0	0	0	0	0	0	0	0	0	0	1.12715508898631	0	13.0990582174228	1.25977579086527	0.662399338094357	0.951099007545446	9.29956259246253
PF3D7_0400400	0	0	0	0	0	0	0	0	2.29135431530176	1.2370884211092	0.666491704791902	0	50.0145859210687	1.25977579086527	0.662399338094357	56.1148414451813	1.85991251849251
PF3D7_0400500	0	0	0	0	0	0	0	0	0	0	0	0	4.76329389724464	10.0782063269222	5.29919470475486	5.70659404527268	3.71982503698501
PF3D7_0400700	0	0	0	0	0	0	0	0	0	0	0.00980134859988091	0	3.57247042293348	2.51955158173054	5.29919470475486	4.75549503772723	11.159475110955
PF3D7_0400800	0	0	0	0	0	0	0	0.466800193334036	30.8291307876964	17.9853624299722	0	22.6777126531138	0	0	0	0.951099007545446	1.85991251849251
PF3D7_0401500	0	0	0	11.0426769613248	2726.98516339152	0	3801.66827780993	4383.72061559993	4698.94278587064	2589.22606538155	1386.56738237935	3581.92157303621	0	0	0	0.951099007545446	0
PF3D7_0401600	0	0	0	1844.12705254123	431.564165766089	141.15490978434	458.87881609141	328.627336107161	566.797735630553	258.551480011822	831.869859717693	520.777472712578	0	1.25977579086527	0.662399338094357	0.951099007545446	1.85991251849251
PF3D7_0401700	0	0	0	0	1.56363828176119	0	20.858128004155	42.0120174000632	0	4.85319303665916	10.536449744872	5.95868470222123	0	0	0.662399338094357	0.951099007545446	1.85991251849251
PF3D7_0401800	22.3183422874351	0	0	0	0	0	121.855379392695	37.8108156600569	9.58202713671644	24.6466077744063	26.0323818812837	2.89256538942778	0	1.25977579086527	0.662399338094357	0.951099007545446	1.85991251849251
PF3D7_0401900	0	0	0	0	0	0	0	0	0	3.99674720666049	3.74411516515451	5.84298208664412	0	1.25977579086527	0.662399338094357	0.951099007545446	1.85991251849251
PF3D7_0402000	0	0	0	0	0	0	0	18.2052075400274	0	64.8995617843441	67.9135444485749	45.2397226906505	0	1.25977579086527	0.662399338094357	0.951099007545446	1.85991251849251
PF3D7_0402100	0	0	0	0	0	0	6.58677726447	11.2032046400169	2.08304937754705	3.52094396777233	7.97829776030306	7.52067001251223	107.174112688004	78.1060990336467	223.890976275893	102.718692814908	398.021278957396
PF3D7_0402200	0	0	0	0	0	0	0	0	0	0	0	0	0	41.5726010985539	65.5775344713413	234.921454863725	117.174488665028
PF3D7_0402300	0	0	0	0	0	0	0	0	2.70796419081117	6.28060275332362	0.715498447791307	2.082647080388	1.19082347431116	1.25977579086527	0.662399338094357	53.261544422545	1.85991251849251
PF3D7_0402400	22.3183422874351	0	0	22.0853539226495	6.25455312704477	94.1032731895601	8.78236968595999	14.0040058000211	17.7059197091499	30.8320498799523	17.858057148983	21.5785378051313	248.882106131032	507.689643718704	450.431549904163	306.253880429634	398.021278957396
PF3D7_0402900	0	0	0	0	0	0	4.39118484298	0.466800193334036	1.24982962652823	0.0951606477776307	0.0980134859988091	0	21.4348225376009	1.25977579086527	0.662399338094357	19.0219801509089	24.1788627404026
PF3D7_0403100	0	0	0	11.0426769613248	173.563849275492	0	95.5082703348149	43.8792181733994	41.4526826131863	56.9060673710231	120.752614750533	55.1322963224935	3.57247042293348	3.77932737259581	3.31199669047178	10.4620890829999	1.85991251849251
PF3D7_0403200	870.415349209969	38.4315260639881	0	452.749755414315	121.963785977373	94.1032731895601	118.56199076046	110.164845626833	179.558856344556	175.761716445284	148.598246122795	99.2149928573729	1.19082347431116	3.77932737259581	1.32479867618871	9.51099007545446	1.85991251849251
PF3D7_0403300	0	0	0	0	0	0	24.15151663639	25.674010633372	36.036754231564	47.9609664799259	29.2570255706445	30.1405313578375	0	1.25977579086527	0	0.951099007545446	0
PF3D7_0403400	0	0	0	0	212.654806319522	0	127.34436044642	141.440458580213	138.939393482388	208.592139928566	157.870321898282	219.719266980934	25.0072929605344	41.5726010985539	27.1583728618686	75.1368215960903	33.4784253328651
PF3D7_0403500	0	0	0	0	0	62.7355154597067	25.249312847135	19.6056081200295	12.0816863897729	22.933716114409	29.0315945528473	25.2231701958103	728.78396627843	1535.66668906476	636.565763908677	104.620890829999	349.663553476591
PF3D7_0403600	22.3183422874351	153.726104255952	0	22.0853539226495	10.9454679723283	0	15.36914695043	69.0864286134373	95.6119664294096	106.675086158724	43.537590480671	70.6364468098264	181.005168095296	224.240090774018	553.103447308788	340.49344470127	278.986877773876
PF3D7_0403700	424.048503461267	0	0	0	129.781977386179	78.4193943246334	158.08265434728	123.235251040186	130.815500909955	108.387977818721	101.296937779769	148.504307093222	111.937406585249	154.952422276428	218.591781571138	112.229682890363	232.489064811563
PF3D7_0403800	0	0	0	0	51.6000632981193	15.6838788649267	203.092298987825	193.255280040291	213.304256260818	190.892259441927	88.5943899943236	131.958833065695	1561.16957482193	2377.19691736276	1221.46437944599	1455.18148154453	708.626669545645
PF3D7_0403900	0	0	0	11.0426769613248	289.273082125821	15.6838788649267	128.442156657165	70.0200290001054	147.479895930331	125.802376362028	169.827967190137	115.066251191437	233.401400964987	390.530495168234	532.569067827863	514.544563082086	316.185128143726
PF3D7_0404000	0	0	0	22.0853539226495	54.7273398616417	0	9.88016589670499	8.40240348001265	17.2893098336405	10.3725106077617	2.81298704816582	5.32232031654712	1727.88486122549	2251.21933827624	5525.07287904503	2480.46621167852	3057.69618040168
PF3D7_0404100	0	0	0	0	0	0	0	1.86720077333614	4.37440369284881	2.75965878555129	3.20504099216106	2.14049838817656	33.3430572807125	1.25977579086527	0.662399338094357	236.823652878816	1.85991251849251
PF3D7_0404200	0	0	0	0	35.9636804805074	0	25.249312847135	22.8732094733678	6.24914813264115	12.370884211092	7.63525055930723	23.7768875010964	1.19082347431116	3.77932737259581	1.32479867618871	4.75549503772723	3.71982503698501
PF3D7_0404300	89.2733691497404	38.4315260639881	0	187.725508342521	272.073061026447	0	122.95317560344	163.380067666913	152.895824311954	224.674289402986	178.404147215032	170.082844898354	331.048925858502	448.480181548036	755.135245427567	470.794008734996	621.210781176497
PF3D7_0404400	0	0	0	0	81.309190651582	141.15490978434	81.2369195951299	115.299647753507	120.608558959974	56.1447821888021	69.5601710133548	97.8265614704476	8014.24198211411	9337.45816189338	28853.4527680521	3268.9272889337	13977.2425764712
PF3D7_0404500	0	0	0	0	1.56363828176119	15.6838788649267	6.58677726447	31.2756129533804	24.7882875928099	40.3481146577154	17.2307708385906	46.1653436152674	3853.50476287091	4865.25410432167	10658.6677492763	3935.64769322306	8272.89088225467
PF3D7_0404600	803.460322347664	76.8630521279762	0	485.877786298289	802.146438543491	1646.8072808173	1922.24116501449	2022.64523771638	1395.85138789428	2420.50623687181	1690.99726989165	3121.77227088604	546.587974708822	755.865474519162	1097.59570322235	994.849561892537	996.913109911983
PF3D7_0404700	0	0	0	11.0426769613248	1.56363828176119	0	1.097796210745	2.33400096667018	1.04152468877353	2.4741768422184	5.90041185712831	3.00826800500489	20.2439990632897	41.5726010985539	22.5215774952081	44.701653354636	9.29956259246253
PF3D7_0404800	0	0	0	0	0	15.6838788649267	4.39118484298	5.1348021266744	2.70796419081117	5.04351433221442	2.14649534337392	5.43802293212423	1752.89215418603	1734.71126402148	6047.04355746338	3112.94705169625	2572.25901307514
PF3D7_0404900	200.865080586916	0	0	0	112.581956286806	0	361.174953335105	465.399792754034	524.720138204102	664.31648213564	405.530798320073	714.347948573085	263.171987822766	256.994261336515	718.040882494283	340.49344470127	262.247665107443
PF3D7_0405000	0	0	0	0	115.709232850328	15.6838788649267	68.0633650661899	109.698045433498	103.110944188579	58.999601622131	75.0195221834885	95.2811039277511	13.0990582174228	15.1173094903832	9.273590733321	40.8972573244542	11.159475110955
PF3D7_0405100	0	0	0	0	142.291083640268	15.6838788649267	184.42976340516	237.601298407024	176.434282278235	142.074847132003	186.460855764134	136.008424610894	139.326346494406	309.904844552856	263.634936561554	81.7945146489084	178.551601775281
PF3D7_0405200	0	0	0	0	10.9454679723283	0	4.39118484298	13.070405413353	26.2464221570928	40.3481146577154	22.0824383955317	28.5206947397579	139.326346494406	132.276458040853	359.020441247141	188.317603493998	228.769239774578
PF3D7_0405300	624.913584048183	0	0	7840.30064254058	8215.3555323733	3481.82110801372	8647.34075203836	9683.30321052124	10109.0386292358	17963.7609629267	9328.36492049646	12895.8664243781	5.9541173715558	1.25977579086527	1.32479867618871	30.4351682414543	1.85991251849251
PF3D7_0405400	111.591711437176	0	0	507.963140220939	852.18286355985	141.15490978434	376.544100285535	1367.72456646873	1484.79759631554	936.380774131886	262.56832764221	1189.82784728722	338.193866704369	783.580541918198	598.146602299204	460.331919651996	476.137604734082
PF3D7_0405500	0	0	0	0	1.56363828176119	0	7.68457347521499	3.26760135333825	2.08304937754705	4.09190785443812	6.32186984692319	3.644632390679	5.9541173715558	12.5977579086527	5.96159404284921	9.51099007545446	9.29956259246253
PF3D7_0405600	111.591711437176	0	0	0	64.1091695522089	0	60.378791590975	37.3440154667229	66.4492751437509	135.699083730901	153.489119074135	58.2562669430755	11.9082347431116	17.6368610721138	18.547181466642	34.2395642716361	14.8793001479401
PF3D7_0405700	468.685188036137	0	0	265.024247071794	228.291189137134	580.303518002287	652.09094918253	765.552317067819	746.981506788373	267.115938311809	228.518442606224	458.9922759944	6957.98156040011	8694.97250855209	24418.6891995104	6604.43150839558	14120.4558403951
PF3D7_0405800	111.591711437176	0	0	0	10.9454679723283	0	0	5.60160232000843	4.1660987550941	8.94510089109728	4.85166755694105	4.10744285298745	1.19082347431116	5.03910316346108	6.62399338094357	0.951099007545446	5.57973755547752
PF3D7_0405900	0	0	0	154.597477458547	75.0546375245372	0	58.183199169485	92.4264382801391	73.9482529029203	69.3721122298927	16.3976562076008	59.9918061767322	163.142815980629	117.15914855047	645.839354641998	110.327484875272	401.741103994381
PF3D7_0406000	66.9550268623053	0	0	22.0853539226495	247.054848518268	0	55.987606747995	93.3600386668072	116.650765142635	59.3802442132415	152.714812534745	63.5785872596226	147.662110814584	302.346189807665	294.767705451989	209.241781659998	299.445915477294
PF3D7_0406100	133.910053724611	0	0	132.512123535897	467.527846246596	78.4193943246334	436.92289187651	658.188272600991	795.724862222974	291.381903495105	275.947168481047	592.165986523656	47.6329389724464	99.5222874783563	68.2271318237188	77.0390196111811	59.5172005917602
PF3D7_0406200	424.048503461267	0	0	265.024247071794	203.272976628955	94.1032731895601	268.960071632525	330.027736687163	222.67797845978	253.983768918496	163.251262279616	327.901212545533	246.50045918241	219.200987610557	827.336773279852	347.151137754088	425.919966734784
PF3D7_0406400	0	0	0	44.170707845299	26.5818507899403	0	17.56473937192	50.8812210734099	82.9053652263726	29.7852827543984	15.1724876326157	59.9918061767322	7.14494084586696	11.3379821177874	25.8335741856799	8.55989106790902	16.7392126664326
PF3D7_0406500	89.2733691497404	0	0	154.597477458547	325.236762606328	172.522667514194	265.66668300029	332.828537847168	426.608512521636	484.558018483695	153.547927165734	233.661432157976	678.769380357361	778.541438754736	2064.69873684011	913.055047243628	1385.63482627692
PF3D7_0406600	0	0	0	0	1.56363828176119	0	28.54270147937	21.0060087000316	17.0810048958858	13.7982939277564	50.7415817015835	25.2810215035988	0	0	0	0.951099007545446	0
PF3D7_0406700	0	0	0	0	51.6000632981193	47.0516365947801	42.814052219055	24.2736100533699	31.4540456009605	68.9914696387822	46.8112409130312	18.6281211079149	35.7247042293348	65.508341124994	56.9663430761147	75.1368215960903	55.7973755547752
PF3D7_0406800	0	0	0	0	18.7636593811343	0	60.378791590975	27.0744112133741	13.5398209540558	26.8353026732918	14.7020228998214	21.6942404207084	3.57247042293348	11.3379821177874	3.97439602856614	5.70659404527268	3.71982503698501
PF3D7_0406900	0	0	0	0	1.56363828176119	0	0	2.80080116000422	6.04084319488645	5.32899627554732	2.45033714997023	4.97521246981578	20.2439990632897	5.03910316346108	2.64959735237743	97.0120987696355	1.85991251849251
PF3D7_0407000	0	0	0	0	0	721.458427786627	159.180450558025	102.696042533488	93.945526927372	131.702336524241	102.85535220715	89.3224192255299	0	1.25977579086527	0	0.951099007545446	0
PF3D7_0407100	0	0	0	88.3414156905981	20.3272976628955	0	75.7479385414049	53.2152220400801	76.8645220314862	144.549023974221	97.0039470930214	103.033179171418	0	1.25977579086527	0	0.951099007545446	1.85991251849251
PF3D7_0407200	0	0	0	0	1.56363828176119	0	0	21.9396090866997	15.4145653938482	22.3627522277432	13.5062583706359	15.0413400250245	0	0	0.662399338094357	0.951099007545446	0
PF3D7_0407300	0	0	0	55.2133848066238	34.4000421987462	0	23.053720425645	18.6720077333614	15.8311752693576	35.9707248599444	23.0135665125204	9.31406055395746	1.19082347431116	3.77932737259581	1.32479867618871	6.65769305281812	1.85991251849251
PF3D7_0407400	89.2733691497404	38.4315260639881	0	66.2560617679486	137.600168794985	0	119.659786971205	68.6196284201033	67.4907998325245	76.1285182221045	55.6912627445233	63.9835464141425	121.463994379738	243.136727636997	197.395002752118	204.486286622271	195.290814441713
PF3D7_0407500	0	0	0	0	4.69091484528358	0	8.78236968595999	9.33600386668072	5.41592838162233	15.7015068833091	12.8299653172441	5.0909150853929	528.725622594155	938.532964194626	1172.44682842701	524.055553157541	1221.96252464958
PF3D7_0407600	0	0	0	33.1280308839743	21.8909359446567	0	23.053720425645	21.0060087000316	44.5772566795069	28.2627123899563	6.38067793852248	15.2148939483901	7128.2693172266	9607.05018113854	22263.9041526894	7530.80194174484	14431.0612309834
PF3D7_0407700	0	0	0	132.512123535897	57.8546164251641	47.0516365947801	4.39118484298	23.8068098600358	28.954386347904	48.9125729577022	16.0056022636055	16.661176643104	379.87268830526	356.516548814871	1083.02291778427	542.126434300904	647.249556435392
PF3D7_0407800	0	0	0	0	0	0	0	8.40240348001265	4.1660987550941	21.9821096366327	3.81272460535368	6.6529003956839	1386.11852409819	598.393500661003	2111.72908984481	505.984672014177	870.439058654493
PF3D7_0407900	0	0	0	33.1280308839743	20.3272976628955	0	51.596421905015	31.2756129533804	29.9959110366775	104.581551907616	25.7775468176868	29.157059125432	80.9759962531589	99.5222874783563	227.202972966364	161.686831282726	132.053788812968
PF3D7_0408000	0	0	0	0	0	0	0	0	0	0.951606477776307	0.85271732818964	0.0578513077885556	60.7319971898692	1.25977579086527	0.662399338094357	0.951099007545446	1.85991251849251
PF3D7_0408100	0	0	0	11.0426769613248	39.0909570440298	0	16.466943161175	6.5352027066765	20.6221888377158	23.8853225921853	13.3690394902376	6.82645431904956	45.2512920238241	47.8714800528802	91.4111086570213	112.229682890363	63.2370256287452
PF3D7_0408200	267.820107449221	0	0	0	7.81819140880596	0	2.19559242149	41.0784170133952	22.9135431530176	32.4497808921721	24.611186334301	34.7686359809219	25.0072929605344	27.7150673990359	78.1631218951341	56.1148414451813	42.7779879253277
PF3D7_0408300	0	0	0	0	0	0	1.097796210745	18.6720077333614	20.2055789622064	26.7401420255142	8.20372877810033	13.7107599458877	48.8237624467576	127.237354877392	11.2607887476041	50.4082473999087	20.4590377034176
PF3D7_0408400	0	0	0	143.554800497222	21.8909359446567	0	83.4325120166199	58.8168243600885	46.660306057054	35.4949216210562	122.007187371318	58.8926313287496	22.625646011912	32.754170562497	48.3551516808881	52.3104454149995	37.1982503698501
PF3D7_0408500	0	0	0	0	0	15.6838788649267	0	17.2716071533593	19.5806641489423	128.371713852024	70.4618950845439	90.3637427657239	402.498334317172	238.097624473536	445.132355199408	339.542345693724	35.3383378513576
PF3D7_0408600	0	0	0	0	0	0	0	0	1.04152468877353	11.9902416199815	7.16478582651295	10.5289380175171	93537.9930836673	1.25977579086527	26444.3063754029	0.951099007545446	16.7392126664326
PF3D7_0408700	0	0	0	0	0	15.6838788649267	0	0.466800193334036	6.04084319488645	0.666124534443415	0.205828320597499	0.809918309039779	34700.5960414272	3053.69651705741	50472.8423647757	6240.16058850567	10649.8590808881
PF3D7_0408800	0	0	0	0	0	0	0	0	0	0.0951606477776307	0.127417531798452	0.0578513077885556	182.195991569607	1.25977579086527	1.32479867618871	0.951099007545446	1.85991251849251
PF3D7_0408900	0	0	0	0	46.9091484528358	94.1032731895601	52.69421811576	37.8108156600569	31.2457406632058	51.3867497999206	36.5884343233555	36.2149186756358	88.1209370990258	134.796009622584	209.980590175911	115.082979912999	111.59475110955
PF3D7_0409000	0	0	0	0	0	0	4.39118484298	10.7364044466828	13.5398209540558	39.0158655888286	33.4618041199934	23.6611848855193	16.6715286403562	21.4161884447096	12.5855874237928	53.261544422545	14.8793001479401
PF3D7_0409100	0	0	0	143.554800497222	182.945678966059	47.0516365947801	163.571635401005	155.444464380234	117.483984893654	109.434744944275	154.567267420122	231.289528538645	1078.88606772591	2015.64126538443	2483.33511851574	1743.3644808308	1954.76805693562
PF3D7_0409200	0	0	0	11.0426769613248	95.3819351874327	0	65.8677726447	67.2192278401012	48.9516603723557	24.1708045355182	107.393376608895	103.438138325937	276.271046040189	502.650540555242	717.378483156189	388.999494086088	492.876817400514
PF3D7_0409300	0	0	0	44.170707845299	9.38182969056715	141.15490978434	65.8677726447	73.7544305467777	66.2409702059962	47.1996812977048	44.0178565620652	57.2727947106701	26.1981164348455	40.3128253076886	17.2223827904533	75.1368215960903	16.7392126664326
PF3D7_0409400	0	0	0	507.963140220939	447.200548583701	345.045335028387	421.55374492608	197.456481780297	372.240923767658	75.3672330398835	119.066782791353	462.058395307194	58.3503502412468	97.0027358966257	77.5007225570398	167.393425327999	52.0775505177902
PF3D7_0409500	44.6366845748702	230.589156383929	0	11.0426769613248	125.091062540895	31.3677577298534	62.574384012465	152.176863026896	171.434963772122	107.912174579833	64.1694292834203	257.611873582438	232.210577490676	420.765114149	646.501753980092	354.759929814451	349.663553476591
PF3D7_0409600	401.730161173832	0	0	154.597477458547	137.600168794985	141.15490978434	342.51241775244	214.728088933657	154.770568751746	144.929666565332	203.897454923323	176.793596601826	853.820431081102	1572.20018699986	2009.71959177828	680.035790394994	1727.85872967954
PF3D7_0409700	66.9550268623053	0	0	11.0426769613248	1.56363828176119	0	9.88016589670499	3.26760135333825	7.70728269692409	9.99186801665122	17.4267978105883	6.30579254895256	150.043757763206	259.513812918245	406.713193589935	205.437385629816	318.045040662219
PF3D7_0409800	0	0	0	66.2560617679486	162.618381303164	62.7355154597067	105.38843623152	99.4284411801497	90.404342985542	66.2318108532309	258.824212477055	60.4546166390406	525.153152171221	977.586013711449	1308.23869273636	806.531958398538	885.318358802433
PF3D7_0409900	0	0	0	0	0	0	0	1.40040058000211	0.208304937754705	1.04676712555394	0.950730814188449	1.50413400250245	5.9541173715558	13.857533699518	0.662399338094357	6.65769305281812	1.85991251849251
PF3D7_0410000	0	0	0	44.170707845299	3.12727656352238	47.0516365947801	15.36914695043	36.4104150800548	23.330153028527	8.3741370044315	6.0572334347264	21.9256456518626	77.4035258302254	181.407713884599	123.868676223645	116.034078920544	92.9956259246253
PF3D7_0410300	0	0	0	0	9.38182969056715	0	15.36914695043	127.436452780192	74.156557840675	58.4286377354652	31.7367667664144	83.2480319077316	356.056218819037	670.200720740323	805.477595122738	520.251157127359	675.14824421278
PF3D7_0410400	0	0	0	0	95.3819351874327	219.574304108974	80.1391233843849	104.563243306824	89.5711232345232	53.9560872899166	85.2227260759645	106.446406330942	82.16681972747	147.393767531237	141.091059014098	54.2126434300904	146.933088960908
PF3D7_0410500	0	0	0	0	0	0	0	0	0.833219751018821	0	1.83285218817773	1.33058007913678	551.351268606067	1.25977579086527	14.5727854380759	0.951099007545446	1.85991251849251
PF3D7_0410600	0	0	0	66.2560617679486	21.8909359446567	141.15490978434	21.9559242149	63.4848262934289	70.615373898845	26.8353026732918	59.9744520826713	47.4380723866156	136.944699545783	240.617176055266	413.337186970879	182.611009448726	225.049414737593
PF3D7_0410700	156.228396012046	0	0	11.0426769613248	95.3819351874327	78.4193943246334	31.836090111605	30.8088127600464	55.6174183805063	86.5961894776439	54.0348348311435	24.5289545023476	889.545135310436	1567.1610838364	2356.81684493972	1787.11503517789	974.594159690073
PF3D7_0410800	1718.5123561325	2152.16545958333	219.017272823499	1192.60911182307	81.309190651582	250.942061838827	189.918744458885	123.70205123352	146.854981117067	172.050451181956	169.720152355538	118.826586197693	1841.01309128505	3032.2803286127	5060.06854370279	2579.38050846325	2992.59924225444
PF3D7_0410900	89.2733691497404	0	0	11.0426769613248	242.363933672985	0	228.34161183496	286.148518513764	278.503701778041	161.106976687529	248.385776218182	312.917723828297	8.33576432017812	7.55865474519162	3.31199669047178	29.4840692339088	5.57973755547752
PF3D7_0411000	0	0	0	55.2133848066238	96.9455734691939	0	86.7259006488549	203.058084100306	206.013583439403	162.153743813083	108.157881799686	191.429977472331	301.278339000723	262.033364499976	672.335328165772	395.657187138906	805.342120507255
PF3D7_0411100	0	0	0	0	75.0546375245372	94.1032731895601	32.93388632235	20.0724083133635	23.7467629040364	31.3078531188405	41.1558627709	30.2562339734146	4.76329389724464	8.81843053605689	5.29919470475486	6.65769305281812	3.71982503698501
PF3D7_0411200	66.9550268623053	0	0	11.0426769613248	26.5818507899403	15.6838788649267	57.08540295874	9.33600386668072	48.9516603723557	28.3578730377339	52.9370837879568	34.363676826402	1.19082347431116	2.51955158173054	1.32479867618871	7.60879206036357	3.71982503698501
PF3D7_0411300	0	0	0	0	356.509528241552	15.6838788649267	96.6060665455599	425.721776320641	357.034663311565	346.765400501686	409.412132365626	446.785650051015	0	1.25977579086527	0.662399338094357	0.951099007545446	1.85991251849251
PF3D7_0411400	0	0	0	0	6.25455312704477	0	19.76033179341	32.2092133400485	34.7869246050358	32.7352628355049	7.28240200971152	17.8182027988751	63.1136441384915	175.108834930272	82.1375179237003	86.5500096866356	72.5365882212078
PF3D7_0411500	0	0	0	0	0	0	0	0	0	0	0.0784107887990473	0	21.4348225376009	64.2485653341287	0.662399338094357	0.951099007545446	1.85991251849251
PF3D7_0411600	0	0	0	0	0	0	0	0	0	0.0951606477776307	0.0980134859988091	0.0578513077885556	8.33576432017812	2.51955158173054	0.662399338094357	0.951099007545446	1.85991251849251
PF3D7_0411700	0	0	0	0	0	0	2.19559242149	0.466800193334036	0.208304937754705	0.380642591110523	0.274437760796666	0.0578513077885556	90.5025840476482	307.385292971126	1.32479867618871	51.3593464074541	9.29956259246253
PF3D7_0411800	22.3183422874351	0	0	55.2133848066238	21.8909359446567	0	27.444905268625	16.3380067666913	65.4077504549774	96.5880574942951	53.6329795385484	57.3306460184586	170.287756826496	356.516548814871	286.156514056762	254.89453402218	295.726090440309
PF3D7_0411900	44.6366845748702	192.15763031994	0	11.0426769613248	153.236551612597	15.6838788649267	79.0413271736399	171.782471146925	190.182408170046	195.555131183031	146.020491441026	194.727502016278	400.11668736855	571.938209052832	880.991119665495	635.334137040358	719.7861446566
PF3D7_0412000	178.546738299481	0	0	33.1280308839743	192.327508656627	78.4193943246334	193.21213309112	251.138504013711	201.222569871045	204.405071426351	248.689618024778	227.587044840178	490.619271416198	655.08341124994	1028.04377272244	793.216572292902	634.230168805945
PF3D7_0412100	0	0	0	0	68.8000843974924	15.6838788649267	88.9214930703449	87.2916361534647	75.1980825294486	62.5205455899033	77.1268121324629	104.248056634977	4.76329389724464	10.0782063269222	1.98719801428307	8.55989106790902	5.57973755547752
PF3D7_0412200	178.546738299481	0	0	0	14.0727445358507	0	10.97796210745	7.46880309334458	14.5813456428294	19.2224508510814	20.4554145279515	16.7768792586811	8.33576432017812	8.81843053605689	4.6367953666605	20.9241781659998	13.0193876294475
PF3D7_0412300	0	0	0	0	17.2000210993731	15.6838788649267	6.58677726447	32.2092133400485	24.9965925305646	19.1272902033038	34.814390226777	17.9917567222408	19.0531755889786	36.5334979350928	34.4447655809066	41.8483563319996	20.4590377034176
PF3D7_0412400	0	0	0	0	0	0	0	19.1388079266955	10.62355182549	13.6079726322012	6.35127389272283	10.8181945564599	85.7392901504035	79.365874824512	0.662399338094357	19.9730791584544	9.29956259246253
PF3D7_0412600	0	0	0	0	0	0	0	0	0	0	0.00980134859988091	0	1.19082347431116	3.77932737259581	1.32479867618871	2.85329702263634	3.71982503698501
PF3D7_0412700	0	0	0	0	0	0	0	0	0	3.23546202443944	0.637087658992259	0.752067001251223	340.575513652992	1.25977579086527	0.662399338094357	6.65769305281812	1.85991251849251
PF3D7_0412900	0	0	0	0	0	0	0	0	0	0	0	0	3.57247042293348	2.51955158173054	7.94879205713228	7.60879206036357	9.29956259246253
PF3D7_0413100	0	0	0	0	0	0	0	0	0	0	0	0	3.57247042293348	2.51955158173054	2.64959735237743	12.3642870980908	5.57973755547752
PF3D7_0413400	0	0	0	0	0	0	0	10.2696042533488	0	13.0370087455354	10.8794969458678	10.5867893253057	0	1.25977579086527	0.662399338094357	0.951099007545446	1.85991251849251
PF3D7_0413500	0	0	0	165.640154419871	68.8000843974924	15.6838788649267	97.7038627563049	142.374058966881	81.4472306620897	87.4526353076426	166.515111363377	131.496022603387	76.2127023559142	141.09488857691	139.103860999815	117.936276935635	117.174488665028
PF3D7_0413600	0	0	0	55.2133848066238	308.036741506955	470.516365947801	222.852630781235	260.007707687058	361.200762066659	199.647039037469	242.877418305049	315.983843141091	241.737165285165	419.505338358135	553.103447308788	205.437385629816	381.282066290964
PF3D7_0413700	133.910053724611	0	0	0	118.836509413851	0	102.095047599285	86.8248359601307	107.277042943673	95.3509690731859	125.682693096273	116.107574731631	15.4807051660451	21.4161884447096	6.62399338094357	26.6307722112725	16.7392126664326
PF3D7_0413800	0	0	0	33.1280308839743	4.69091484528358	0	16.466943161175	8.86920367334669	7.9155876346788	7.51769117443282	10.9579077346669	7.57852132030079	1.19082347431116	1.25977579086527	0	8.55989106790902	0
PF3D7_0413900	0	0	0	22.0853539226495	212.654806319522	392.096971623167	164.66943161175	213.327688353654	186.016309414952	152.542518387542	181.991440802589	295.388777568365	5.9541173715558	10.0782063269222	4.6367953666605	21.8752771735453	0
PF3D7_0414000	66.9550268623053	0	0	11.0426769613248	51.6000632981193	0	99.8994551777949	156.844864960236	152.270909498689	211.827601953006	140.76696859149	176.735745294037	35.7247042293348	85.6647537788383	18.547181466642	62.7725344979995	33.4784253328651
PF3D7_0414100	0	0	0	463.79243237564	229.854827418895	0	335.92564048797	306.220926827128	233.718140160779	269.304633210695	378.234042469404	269.413540371304	0	1.25977579086527	0.662399338094357	0.951099007545446	1.85991251849251
PF3D7_0414200	22.3183422874351	0	0	0	60.9818929886865	0	84.5303082273649	64.418426680097	59.1586023223363	69.8479154687809	111.656963249843	85.1571250647539	1.19082347431116	0	0	8.55989106790902	0
PF3D7_0414300	133.910053724611	0	0	220.853539226495	54.7273398616417	109.787152054487	98.8016589670499	68.1528282267693	49.7848801233745	141.78936518867	96.2296405536308	99.6778033196814	21.4348225376009	49.1312558437455	37.094362933284	17.119782135818	42.7779879253277
PF3D7_0414400	0	0	0	0	1.56363828176119	0	0	0	4.58270863060351	2.09353425110787	3.03841806596308	0.0578513077885556	17.8623521146674	1.25977579086527	0.662399338094357	23.7774751886362	3.71982503698501
PF3D7_0414500	0	0	0	0	7.81819140880596	0	0	3.73440154667229	3.9577938173394	2.94998008110655	2.90119918556475	1.33058007913678	1.19082347431116	1.25977579086527	0.662399338094357	11.4131880905454	1.85991251849251
PF3D7_0414600	0	0	0	253.981570110469	51.6000632981193	47.0516365947801	92.2148817025799	79.3560328667861	57.908772695808	83.4558881009821	69.1877197665594	87.8182852230275	895.499252681992	1029.23682113693	2503.20709865857	892.130869077629	1779.93628019733
PF3D7_0414700	0	0	0	0	67.2364461157312	15.6838788649267	27.444905268625	51.814821460078	34.7869246050358	47.2948419454824	64.5124764844162	54.7851884757622	540.633857337267	841.530228298	1177.08362379367	429.896751410542	1050.85057294827
PF3D7_0414800	0	0	0	88.3414156905981	12.5091062540895	0	16.466943161175	23.3400096667018	15.6228703316029	11.2289564377604	14.2315581670271	9.31406055395746	1.19082347431116	1.25977579086527	0	9.51099007545446	0
PF3D7_0414900	0	0	0	0	15.6363828176119	15.6838788649267	16.466943161175	30.3420125667123	20.8304937754705	5.70963886665784	19.3674648333647	9.08265532280323	5.9541173715558	7.55865474519162	11.9231880856984	10.4620890829999	14.8793001479401
PF3D7_0415000	22.3183422874351	0	0	0	189.200232093104	15.6838788649267	92.2148817025799	194.188880426959	186.016309414952	129.037838386467	344.556608680214	202.595279875522	0	1.25977579086527	0	0.951099007545446	1.85991251849251
PF3D7_0415100	0	0	0	0	276.763975871731	250.942061838827	229.439408045705	241.335699953697	230.385261156704	179.663303004167	336.882152726507	343.463214340655	0	1.25977579086527	0	0.951099007545446	0
PF3D7_0415200	0	0	0	0	70.3637226792536	0	21.9559242149	49.9476206867419	100.819589873277	232.001659281864	206.58302443969	193.339070629353	0	1.25977579086527	0.662399338094357	0.951099007545446	1.85991251849251
PF3D7_0415300	245.501765161786	0	0	530.048494143588	362.764081368597	0	184.42976340516	203.52488429364	204.55544887512	188.227761304153	211.287671767633	221.917616676899	102.41081879076	216.681436028826	122.543877547456	131.251663041272	119.03440118352
PF3D7_0415400	0	0	0	176.682831381196	79.7455523698208	0	107.58402865301	74.2212307401117	71.4485936498639	104.581551907616	126.300178058065	107.024919408828	850.247960658168	1625.1107702162	1793.77740755952	717.128651689266	1253.58103746395
PF3D7_0415500	0	38.4315260639881	0	55.2133848066238	28.1454890717015	15.6838788649267	27.444905268625	45.2796187534015	32.0789604142246	19.6982540899695	54.8483467649336	84.0579502167713	385.826805676816	544.223141653796	1292.34110862209	512.642365066996	812.781770581225
PF3D7_0415600	0	0	0	110.426769613248	12.5091062540895	62.7355154597067	57.08540295874	38.744416046725	17.2893098336405	17.7950411344169	15.3979186504129	16.6033253353155	3.57247042293348	3.77932737259581	4.6367953666605	14.2664851131817	1.85991251849251
PF3D7_0415700	0	0	0	0	20.3272976628955	15.6838788649267	18.662535582665	26.6076110200401	26.4547270948476	16.4627920655301	28.6689446546517	16.6033253353155	59.541173715558	120.938475923066	65.5775344713413	97.0120987696355	48.3577254808052
PF3D7_0415800	0	0	0	0	4.69091484528358	0	12.075758318195	6.5352027066765	5.20762344386763	15.8918281788643	4.44981226434594	6.53719778010679	85.7392901504035	180.147938093734	167.587032537872	165.491227312908	68.8167631842227
PF3D7_0415900	1026.64374522202	153.726104255952	0	1170.52375790042	695.81903538373	1458.60073443818	1415.0593156503	1620.73027125577	1232.33201175684	1368.124633099	535.496680754494	1725.12599825473	46.4421154981352	85.6647537788383	90.0863099808325	79.8923166338175	79.9762382951778
PF3D7_0416000	0	0	0	11.0426769613248	70.3637226792536	266.625940703754	122.95317560344	166.647669020251	131.648720660974	100.775125996511	99.5424963803906	118.190221812019	408.452451688728	467.376818411015	949.880650827308	582.072592617813	777.443432729868
PF3D7_0416100	0	0	0	231.89621618782	206.400253192477	219.574304108974	323.849882169775	459.331390240691	287.044204225984	73.0833774932203	156.106079150303	445.339367356301	984.811013255329	1560.86220488207	2997.35700487697	1196.48255149217	2031.02447019382
PF3D7_0416200	0	0	0	0	6.25455312704477	0	5.488981053725	9.33600386668072	6.45745307039586	12.6563661544249	4.69484597934296	4.39669939193023	13.0990582174228	17.6368610721138	38.4191616094727	27.5818712188179	22.3189502219101
PF3D7_0416300	0	0	0	22.0853539226495	84.4364672151044	0	147.10469223983	57.4164237800864	44.9938665550163	61.4737784643494	28.3847055452551	58.7769287131725	44.0604685495129	86.9245295697036	75.5135245427567	97.0120987696355	48.3577254808052
PF3D7_0416400	0	0	0	22.0853539226495	308.036741506955	172.522667514194	65.8677726447	262.808508847062	382.447865717639	189.750331668596	237.85912782191	340.975608105747	506.099976582243	865.46596832444	1159.86124100322	919.712740296447	853.69984598806
PF3D7_0416500	0	0	0	0	6.25455312704477	0	65.8677726447	15.8712065733572	21.2471036509799	74.6059478576624	56.4753706325138	42.5785625323769	15.4807051660451	16.3770852812485	38.4191616094727	37.0928612942724	22.3189502219101
PF3D7_0416600	0	0	0	44.170707845299	98.5092117509551	0	113.073009706735	57.4164237800864	69.5738492100715	56.6205854276902	155.723826554908	49.6364220825807	8.33576432017812	10.0782063269222	8.61119139522664	26.6307722112725	7.43965007397003
PF3D7_0416700	0	0	0	154.597477458547	369.018634495641	15.6838788649267	340.31682533095	247.404102467039	316.623505387152	467.048459292611	208.778526526063	103.553840941515	0	1.25977579086527	0.662399338094357	0.951099007545446	1.85991251849251
PF3D7_0416800	870.415349209969	0	0	353.365662762392	473.782399373641	235.2581829739	543.409124318775	711.403494641071	791.14215359237	744.536908212182	180.354615586409	705.149590634705	45.2512920238241	102.041839060087	59.6159404284921	73.2346235809994	70.6766757027152
PF3D7_0416900	379.411818886397	38.4315260639881	0	474.835109336965	132.909253949701	125.471030919413	195.40772551261	161.97966708691	122.483303399767	197.934147377472	114.803196150405	173.206815518936	61.9228206641803	81.8854264062425	186.134214004514	112.229682890363	91.1357134061328
PF3D7_0417000	0	0	0	11.0426769613248	0	0	0	2.33400096667018	5.41592838162233	4.47255044554864	2.6169600761682	2.42975492711934	233.401400964987	139.835112786045	123.20627688555	53.261544422545	438.939354364232
PF3D7_0417100	0	0	0	0	0	188.20654637912	0	4.66800193334036	2.70796419081117	1.71289165999735	0.901724071189044	1.38843138692534	11614.1013449567	3033.54010440357	11898.6793101889	358.564325844633	1346.57666338857
PF3D7_0417200	0	0	0	0	18.7636593811343	62.7355154597067	18.662535582665	21.4728088933657	23.5384579662817	29.880443402176	50.9376086735811	16.8925818742582	105.983289213693	151.173094903832	315.964484271008	130.300564033726	226.909327256086
PF3D7_0417300	0	230.589156383929	0	165.640154419871	306.473103225194	0	221.75483457049	230.599295507014	253.507109247476	163.485992881969	138.894911008912	176.62004267846	1178.91523956805	1354.25897518016	2411.13359066346	1328.68531354099	1859.91251849251
PF3D7_0417400	22.3183422874351	0	0	640.475263756836	419.055059511999	125.471030919413	389.717654814475	327.226935527159	367.4499101993	634.626360029019	341.60640275165	554.794041692249	1530.20816448984	2038.31722962001	2511.15589071571	3073.00089337934	2328.61047315262
PF3D7_0417500	111.591711437176	0	0	0	156.363828176119	0	162.47383919026	174.583272306929	157.061923067048	234.95163936297	154.263425613526	225.50439775979	161.951992506318	249.435606591323	308.015692213876	108.425286860181	228.769239774578
PF3D7_0417600	0	0	0	0	0	0	0	7.00200290001054	12.9149061407917	5.61447821888021	3.84212865115332	6.30579254895256	80.9759962531589	84.404977987973	1.32479867618871	97.963197777181	1.85991251849251
PF3D7_0417700	0	0	0	0	0	47.0516365947801	1.097796210745	3.26760135333825	6.66575800815056	11.1337957899828	7.64505190790711	6.71075170347245	28.5797633834678	55.4301347980719	7.28639271903793	33.2884652640906	9.29956259246253
PF3D7_0417800	66.9550268623053	0	0	121.469446574572	23.4545742264179	47.0516365947801	81.2369195951299	120.901250073515	47.4935258080728	108.007335227611	142.550814036668	143.066284161098	119.082347431116	265.812691872572	148.377451733136	254.89453402218	146.933088960908
PF3D7_0417900	0	0	0	0	4.69091484528358	0	9.88016589670499	13.537205606687	53.7426739407139	10.8483138466499	9.50730814188449	19.3223368013776	3.57247042293348	6.29887895432635	2.64959735237743	11.4131880905454	3.71982503698501
PF3D7_0418000	0	0	0	0	109.454679723283	0	96.6060665455599	126.03605220019	122.274998462012	143.692578144222	43.7630214984683	107.082770716616	29.770586857779	52.9105832163413	11.2607887476041	90.3544057168174	11.159475110955
PF3D7_0418100	0	0	0	0	128.218339104418	0	55.987606747995	31.7424131467145	37.0782789203375	66.993096035452	19.9555457493575	24.0661440400391	21.4348225376009	36.5334979350928	31.7951682285291	54.2126434300904	35.3383378513576
PF3D7_0418200	66.9550268623053	0	0	66.2560617679486	264.254869617641	125.471030919413	276.64464510774	129.303653553528	127.690926843634	102.202535713175	308.017181099858	82.3802622909032	20.2439990632897	59.2094621706677	26.4959735237743	21.8752771735453	31.6185128143726
PF3D7_0418300	89.2733691497404	0	0	132.512123535897	403.418676694387	15.6838788649267	313.96971627307	201.657683520304	378.07346202479	604.174952740177	136.571991390741	301.636718809529	1738.60227249429	2270.11597513922	5034.89736885521	2862.80801271179	3448.27780928511
PF3D7_0418400	0	0	0	0	6.25455312704477	0	5.488981053725	7.93560328667861	5.62423331937704	19.1272902033038	3.31285582675975	10.7024919408828	32.1522338064013	65.508341124994	85.449514614172	30.4351682414543	57.6572880732677
PF3D7_0418500	0	0	0	0	60.9818929886865	156.838788649267	39.52066358682	31.2756129533804	34.7869246050358	35.9707248599444	28.8649716266493	27.595073815141	48.8237624467576	119.678700132201	43.7183563142276	39.9461583169087	68.8167631842227
PF3D7_0418600	156.228396012046	0	0	0	1.56363828176119	0	99.8994551777949	32.2092133400485	41.2443776754316	33.5917086655036	9.41909600448556	34.0744202874593	64.3044676128026	125.977579086527	96.0479040236818	139.811554109181	78.1163257766853
PF3D7_0418700	0	0	0	110.426769613248	209.527529756	78.4193943246334	43.9118484298	202.591283906972	52.7011492519404	52.5286775732521	31.9818004814114	121.198489817024	171.478580300807	410.686907822078	333.849266399556	262.503326082543	230.629152293071
PF3D7_0418800	0	0	0	0	6.25455312704477	0	0	0	1.87474443979235	0	0.470464732794284	0	1196.77759168272	17.6368610721138	0.662399338094357	0.951099007545446	1.85991251849251
PF3D7_0418900	0	0	0	0	4.69091484528358	0	8.78236968595999	27.0744112133741	33.1204851029981	38.7303836454957	9.04664475769008	16.3140687963727	2866.31210266696	3670.98665458139	8672.79453366942	2876.12339881743	6422.27792635463
PF3D7_0419000	0	0	0	11.0426769613248	0	0	0	0	3.9577938173394	11.0386351422052	5.21431745513665	7.80992655145501	41.6788216008906	2.51955158173054	3.97439602856614	2.85329702263634	20.4590377034176
PF3D7_0419100	468.685188036137	38.4315260639881	0	11.0426769613248	45.3455101710746	0	58.183199169485	25.674010633372	21.0387987132252	14.7499004055328	49.0949551368035	33.4380559017852	14.2898816917339	31.4943947716317	25.8335741856799	19.0219801509089	20.4590377034176
PF3D7_0419300	111.591711437176	0	0	0	28.1454890717015	0	8.78236968595999	33.1428137267166	34.7869246050358	55.1931757110258	12.7319518312453	42.0579007622799	4.76329389724464	10.0782063269222	6.62399338094357	12.3642870980908	9.29956259246253
PF3D7_0419400	0	0	0	11.0426769613248	0	0	8.78236968595999	29.8752123733783	36.036754231564	104.867033850949	53.1233094113546	29.3306130487977	16.6715286403562	22.6759642355748	11.2607887476041	55.1637424376359	11.159475110955
PF3D7_0419500	133.910053724611	0	0	0	0	0	3.293388632235	23.8068098600358	18.5391394601688	33.8771906088365	35.2162455193721	13.7686112536762	30.9614103320902	44.0921526802844	73.5263265284736	34.2395642716361	83.6960633321628
PF3D7_0419600	0	0	0	187.725508342521	673.928099439074	0	349.09919501691	485.005400874063	407.444458248203	263.785315639592	318.259590386733	349.421899042876	20.2439990632897	34.0139463533623	22.5215774952081	39.9461583169087	27.8986877773876
PF3D7_0419700	66.9550268623053	0	0	0	17.2000210993731	0	3.293388632235	16.8048069600253	25.8298122815834	19.1272902033038	6.66491704791902	13.4793547147335	7.14494084586696	10.0782063269222	7.94879205713228	15.2175841207271	11.159475110955
PF3D7_0419800	0	0	0	99.3840926519228	28.1454890717015	125.471030919413	107.58402865301	36.4104150800548	94.7787466783908	93.8283987087438	112.78411833883	46.3967488464216	0	1.25977579086527	0.662399338094357	0.951099007545446	1.85991251849251
PF3D7_0419900	0	0	0	44.170707845299	106.327403159761	94.1032731895601	81.2369195951299	115.299647753507	137.064649042596	372.458775401646	121.340695666526	88.7439061476443	20.2439990632897	30.2346189807665	16.5599834523589	68.4791285432721	20.4590377034176
PF3D7_0420000	0	0	0	563.176525027563	392.473208722059	31.3677577298534	231.635000467195	112.498846593503	206.430193314913	271.969131348468	190.94987342288	164.702673274018	745.455494918786	1104.82336858884	1611.61758958357	1354.36498674472	1186.62418679822
PF3D7_0420100	0	0	0	253.981570110469	76.6182758062984	0	121.855379392695	25.674010633372	144.77193173952	59.3802442132415	53.7799997675466	82.2645596753261	359.62868924197	588.315294334081	932.658268036855	524.055553157541	770.003782655898
PF3D7_0420200	0	0	0	187.725508342521	89.1273820603879	0	304.089550376365	141.907258773547	142.688882361973	88.880045024307	102.306476685557	255.182118655319	0	1.25977579086527	0.662399338094357	0.951099007545446	1.85991251849251
PF3D7_0420300	0	0	43.8034545646999	430.664401491666	473.782399373641	109.787152054487	267.86227542178	372.039754087227	381.822950904375	270.351400336249	195.536904567624	305.686310354728	16617.9415840122	13022.3023501743	27574.3596461919	10867.2572602143	29834.8567091383
PF3D7_0420400	0	153.726104255952	0	154.597477458547	17.2000210993731	78.4193943246334	17.56473937192	26.140810826706	32.495570289734	33.8771906088365	27.4241733824668	39.8595510663148	33.3430572807125	45.3519284711497	45.7055543285106	68.4791285432721	48.3577254808052
PF3D7_0420500	0	0	0	0	0	0	10.97796210745	12.603605220019	7.08236788365997	37.0174919854983	11.9282412460551	11.2810050187683	42.8696450752018	98.262511687491	67.5647324856244	77.0390196111811	59.5172005917602
PF3D7_0420600	44.6366845748702	0	0	165.640154419871	31.2727656352238	0	91.1170854918349	49.0140203000738	47.4935258080728	64.423758545456	161.771258641034	53.9752701667224	252.454576553966	471.156145783611	661.736938756263	358.564325844633	468.697954660112
PF3D7_0420700	0	0	0	0	0	0	0	0	0	0	1.47020228998214	0	0	1.25977579086527	0.662399338094357	0.951099007545446	1.85991251849251
PF3D7_0421100	0	0	0	0	0	0	0	3.26760135333825	3.9577938173394	0	0	0	25.0072929605344	1.25977579086527	0.662399338094357	19.0219801509089	1.85991251849251
PF3D7_0421200	111.591711437176	0	0	0	0	0	0	14.0040058000211	41.8692924886957	2.75965878555129	2.46993984716999	9.60331709290024	22.625646011912	5.03910316346108	0.662399338094357	85.5989106790902	1.85991251849251
PF3D7_0421300	535.640214898443	0	0	0	65.6728078339701	0	119.659786971205	254.40610536705	237.259324102609	181.94715855083	44.2334862312626	190.388653932137	1509.96416542655	1491.57453638448	1645.39995582638	1946.89966844553	1294.49911287078
PF3D7_0421600	0	0	0	0	0	0	0	2.33400096667018	3.33287900407528	0.380642591110523	0.490067429994046	0.578513077885556	8.33576432017812	2.51955158173054	5.29919470475486	0.951099007545446	11.159475110955
PF3D7_0421700	267.820107449221	0	0	320.237631878418	109.454679723283	31.3677577298534	64.769976433955	152.64366322023	168.935304519066	173.953664137509	49.3693928976002	188.65311469848	1052.68795129107	1636.44875233398	2800.62440146294	1816.5991044118	1820.85435560416
PF3D7_0421800	22.3183422874351	0	0	22.0853539226495	64.1091695522089	109.787152054487	75.7479385414049	34.0764141133846	48.5350504968463	64.3285978976783	54.7111278845353	40.7851719909317	824.049844223323	1237.09982662969	1955.40284605454	1087.10616562445	1865.49225604798
PF3D7_0421900	0	0	0	0	3.12727656352238	15.6838788649267	4.39118484298	1.86720077333614	2.29135431530176	8.65961894776439	8.12531798930128	2.95041669721634	107.174112688004	146.133991740371	356.370843894764	113.180781897908	236.208889848548
PF3D7_0422000	267.820107449221	0	0	276.066924033119	622.328036140954	595.987396867214	541.213531897285	874.783562307984	871.964469441196	657.655236791205	400.83595234073	748.017409706024	164.33363945494	269.592019245168	396.77720351852	157.882435252544	312.465303106741
PF3D7_0422100	0	499.609838831845	0	419.621724530341	153.236551612597	47.0516365947801	148.202488450575	224.997693187005	211.012901945516	296.520578475097	243.132253368646	273.983793686599	1.19082347431116	2.51955158173054	1.32479867618871	5.70659404527268	1.85991251849251
PF3D7_0422200	178.546738299481	0	0	1093.22501917115	175.127487557253	345.045335028387	316.16530869456	170.848870760257	197.47308099146	374.266827709421	263.832701611594	289.60364678951	104.792465739382	110.860269596144	237.801362375874	204.486286622271	232.489064811563
PF3D7_0422300	0	0	0	55.2133848066238	356.509528241552	0	308.480735219345	583.033441474211	716.152376000676	167.197258145297	90.2998246507029	291.628442562109	21.4348225376009	34.0139463533623	23.8463761713968	19.0219801509089	46.4978129623127
PF3D7_0422400	22.3183422874351	0	0	143.554800497222	328.36403916985	0	357.88156470287	152.176863026896	173.518013149669	342.007368112805	217.24689171636	200.512632795134	76.2127023559142	182.667489675464	115.257484828418	90.3544057168174	102.295188517088
PF3D7_0422500	401.730161173832	0	0	154.597477458547	390.909570440298	47.0516365947801	197.6033179341	209.593286806982	188.307663730253	302.801181228421	211.405287950831	287.058189246813	183.386815043919	306.12551718026	339.810860442405	236.823652878816	286.426527847846
PF3D7_0422600	0	0	0	0	14.0727445358507	0	210.77687246304	63.9516264867629	177.059197091499	89.7364908543057	222.147566016301	177.02500183298	0	1.25977579086527	0.662399338094357	0.951099007545446	0
PF3D7_0422700	223.183422874351	0	0	1987.68185303846	2257.89367886316	0	1794.89680456807	2386.28258832359	1983.27131236255	1156.01154920266	1167.01717374202	1808.83684062477	0	1.25977579086527	0.662399338094357	0.951099007545446	1.85991251849251
PF3D7_0422800	0	0	0	0	0	0	3.293388632235	11.6700048333509	13.9564308295652	15.2257036444209	15.6233496682102	11.2810050187683	35.7247042293348	59.2094621706677	70.2143298380018	25.679673203727	65.0969381472377
PF3D7_0422900	0	76.8630521279762	0	0	18.7636593811343	15.6838788649267	2.19559242149	3.26760135333825	6.04084319488645	4.47255044554864	11.0167158262661	4.04959154519889	389.399276099749	359.036100396602	1626.85277435974	299.596187376816	857.419671025046
PF3D7_0423000	0	0	0	0	46.9091484528358	0	34.031682533095	13.070405413353	19.1640542734329	40.0626327143825	16.0154036122054	12.7272877134822	94.0750544705816	125.977579086527	285.494114718668	144.567049146908	187.851164367743
PF3D7_0423100	0	0	0	176.682831381196	67.2364461157312	78.4193943246334	46.10744085129	143.307659353549	106.443823192654	263.119191105149	56.8184178335097	119.925761045676	19.0531755889786	39.0530495168234	31.1327688904348	37.0928612942724	37.1982503698501
PF3D7_0423200	200.865080586916	0	0	33.1280308839743	21.8909359446567	0	10.97796210745	48.0804199134057	12.0816863897729	30.8320498799523	47.0268705822286	19.0330802624348	29.770586857779	89.4440811514341	66.90233314753	26.6307722112725	40.9180754068351
PF3D7_0423300	0	0	0	0	0	0	6.58677726447	2.33400096667018	4.99931850611292	4.75803238888153	1.5388117301813	2.83471408163923	365.582806613526	653.823635459075	592.847407594449	665.769305281812	446.379004438202
PF3D7_0423400	0	153.726104255952	0	44.170707845299	0	0	0	5.60160232000843	5.62423331937704	3.80642591110523	1.29377801518428	3.23967323615912	11.9082347431116	13.857533699518	2.64959735237743	36.141762286727	5.57973755547752
PF3D7_0423500	0	0	0	11.0426769613248	118.836509413851	62.7355154597067	80.1391233843849	100.828841760152	202.889009373083	65.946328909898	53.1625148057541	244.190370175493	83.3576432017812	134.796009622584	239.126161052063	141.713752124272	152.512826516386
PF3D7_0423600	0	153.726104255952	0	231.89621618782	245.491210236507	0	170.158412665475	197.456481780297	253.507109247476	269.114311915139	238.986282910896	297.297870725387	30.9614103320902	46.611704262015	3.97439602856614	101.767593807363	5.57973755547752
PF3D7_0423700	0	0	0	33.1280308839743	0	0	3.293388632235	3.26760135333825	4.58270863060351	5.80479951443547	2.86199379116523	2.37190361933078	142.898816917339	16.3770852812485	361.670038599519	42.7994553395451	411.040666586844
PF3D7_0423800	0	0	0	0	10.9454679723283	0	9.88016589670499	15.8712065733572	13.3315160163011	36.9223313377207	7.76266809110568	11.5124102499226	183.386815043919	263.293140290841	534.556265842146	219.703870742998	353.383378513576
PF3D7_0423900	0	0	0	0	0	0	0	0	0	0	0.333245852395951	0.0578513077885556	227.447283593432	2.51955158173054	0.662399338094357	0.951099007545446	1.85991251849251
PF3D7_0424000	0	0	0	0	0	0	0	9.80280406001476	12.4982962652823	3.04514072888418	1.27417531798452	1.09917484798256	33.3430572807125	6.29887895432635	1.32479867618871	97.963197777181	1.85991251849251
PF3D7_0424100	0	0	0	0	35.9636804805074	188.20654637912	46.10744085129	35.9436148867208	33.5370949785075	21.7917883410774	12.4379113732489	18.6281211079149	458.467037609797	415.726010985539	634.578565894394	652.453919176176	708.626669545645
PF3D7_0424200	0	0	0	0	7.81819140880596	0	0	2.33400096667018	0.208304937754705	0	0.254835063596904	1.67768792586811	1.19082347431116	1.25977579086527	0.662399338094357	28.5329702263634	1.85991251849251
PF3D7_0424300	0	0	0	0	0	0	0	21.0060087000316	11.0401617009994	1.33224906888683	0.627286310392378	0	14.2898816917339	1.25977579086527	0.662399338094357	0.951099007545446	1.85991251849251
PF3D7_0424400	0	0	0	0	0	0	0	0	0	0	0.186225623397737	0	0	1.25977579086527	0.662399338094357	0.951099007545446	1.85991251849251
PF3D7_0424500	0	0	0	0	0	0	0	0.466800193334036	1.45813456428294	0.666124534443415	0.137218880398333	0.636364385674112	59.541173715558	10.0782063269222	72.2015278522849	40.8972573244542	172.971864219803
PF3D7_0424600	0	0	0	0	0	0	0	35.0100145000527	0	11.5144383810933	5.03789318033879	0.0578513077885556	0	1.25977579086527	0.662399338094357	0.951099007545446	1.85991251849251
PF3D7_0424700	0	0	0	0	0	0	32.93388632235	34.0764141133846	0.208304937754705	0	0.245033714997023	0	0	1.25977579086527	0.662399338094357	0.951099007545446	1.85991251849251
PF3D7_0425800	0	0	0	0	0	0	0	0	0	0	0	0	3.57247042293348	2.51955158173054	1.98719801428307	14.2664851131817	3.71982503698501
PF3D7_0425900	0	0	0	0	0	0	0	0	0	0	0.0588080915992855	0	33.3430572807125	1.25977579086527	0.662399338094357	0.951099007545446	18.5991251849251
PF3D7_0426000	0	0	0	0	0	0	0	0	0.208304937754705	3.33062267221707	0.313643155196189	3.644632390679	72.6402319329808	1.25977579086527	0.662399338094357	326.226959588088	1.85991251849251
PF3D7_0500100	0	0	0	0	0	0	0	0	0	5.42415692332495	0	0	214.348225376009	1.25977579086527	0.662399338094357	44.701653354636	1.85991251849251
PF3D7_0500300	0	0	0	0	0	0	0	0	0	0	0	0	4.76329389724464	7.55865474519162	0	11.4131880905454	9.29956259246253
PF3D7_0500400	0	0	0	0	0	0	0	0	0	0	0	0	0	3.77932737259581	1.98719801428307	4.75549503772723	5.57973755547752
PF3D7_0500800	0	0	0	0	0	0	0	8.40240348001265	0	5.23383562776969	6.29246580112355	2.603308850485	0	1.25977579086527	0.662399338094357	0.951099007545446	1.85991251849251
PF3D7_0500900	0	0	0	0	0	0	0	0	28.7460814101493	8.3741370044315	34.9222050613757	45.5289792295933	0	1.25977579086527	0.662399338094357	0.951099007545446	1.85991251849251
PF3D7_0501000	0	0	0	0	25.0182125081791	0	216.265853516765	177.384073466934	65.4077504549774	352.950842607232	673.999537819411	276.35569730593	0	1.25977579086527	0	0.951099007545446	1.85991251849251
PF3D7_0501100	0	0	0	0	0	0	28.54270147937	29.4084121800443	33.5370949785075	100.109001462067	162.084901796231	53.4546083966254	0	1.25977579086527	0.662399338094357	0.951099007545446	1.85991251849251
PF3D7_0501200	0	0	0	0	1.56363828176119	0	203.092298987825	183.91927617361	78.3226565957691	356.186304631672	1194.57856600489	502.554310759183	0	1.25977579086527	0.662399338094357	0.951099007545446	1.85991251849251
PF3D7_0501300	0	0	0	0	45.3455101710746	0	36.227274954585	203.991684486974	118.108899706918	122.0911110987	143.354524621858	235.165566160479	0	1.25977579086527	0.662399338094357	0.951099007545446	1.85991251849251
PF3D7_0501400	0	0	0	0	28.1454890717015	0	73.5523461199149	100.828841760152	47.2852208703181	255.696660578494	100.091371901984	119.289396660002	4.76329389724464	1.25977579086527	1.32479867618871	21.8752771735453	3.71982503698501
PF3D7_0501500	0	0	0	0	0	0	0	0	0	0.761285182221045	0.470464732794284	0	625.182324013359	1.25977579086527	1.98719801428307	0.951099007545446	208.310202071161
PF3D7_0501600	0	0	0	0	0	0	0	0	0	0	0.597882264592736	0.520661770097001	15.4807051660451	1.25977579086527	0.662399338094357	0.951099007545446	1.85991251849251
PF3D7_0501700	0	0	0	0	0	0	0	0.466800193334036	13.7481258918105	9.3257434822078	6.98836155171509	0	0	1.25977579086527	0	0.951099007545446	0
PF3D7_0501800	0	0	0	298.152277955768	131.34561566794	0	178.940782351435	93.8268388601413	105.402298503881	100.965447292066	292.227208505449	114.082778959032	10.7174112688004	13.857533699518	12.5855874237928	32.3373662565452	14.8793001479401
PF3D7_0501900	0	0	0	0	150.109275049074	0	86.7259006488549	109.698045433498	87.9046837324856	98.2057885065148	256.00142408029	70.5207441942493	0	1.25977579086527	0	0.951099007545446	1.85991251849251
PF3D7_0502000	22.3183422874351	0	0	0	98.5092117509551	0	146.006896029085	78.8892326734521	31.6623505387152	92.8767922309675	146.990824952414	82.9587753687888	1.19082347431116	1.25977579086527	0.662399338094357	11.4131880905454	1.85991251849251
PF3D7_0502100	0	0	0	298.152277955768	35.9636804805074	235.2581829739	109.7796210745	65.8188272600991	113.31788613856	87.3574746598649	233.046665659368	181.363849917122	0	0	0.662399338094357	0.951099007545446	1.85991251849251
PF3D7_0502200	0	0	0	33.1280308839743	34.4000421987462	0	2.19559242149	41.5452172067292	37.4948887958469	23.69500129663	30.1783523390333	49.2893142358494	4.76329389724464	6.29887895432635	5.96159404284921	19.9730791584544	3.71982503698501
PF3D7_0502300	0	0	0	33.1280308839743	4.69091484528358	0	0	0.466800193334036	2.70796419081117	6.66124534443415	4.17537450354927	4.39669939193023	1601.65757294851	1912.33965053348	3099.3665029435	1428.55070933326	2551.79997537172
PF3D7_0502400	0	0	0	0	0	0	16.466943161175	0	5.20762344386763	2.37901619444077	0.676293053391783	0	50.0145859210687	1.25977579086527	0.662399338094357	0.951099007545446	3.71982503698501
PF3D7_0502500	0	0	0	0	0	0	0	0	1.87474443979235	1.80805230777498	3.32265717535963	3.29752454394767	9.52658779448928	1.25977579086527	0.662399338094357	5.70659404527268	0
PF3D7_0502600	0	0	0	0	0	0	125.14876802493	39.211216240059	167.060560079274	77.4607672909914	162.604373272024	132.942305298101	0	1.25977579086527	0.662399338094357	0.951099007545446	1.85991251849251
PF3D7_0502700	0	0	0	11.0426769613248	100.072850032716	0	245.90635120688	168.514869793587	55.6174183805063	64.0431159543454	165.378154925791	202.537428567733	0	1.25977579086527	0	0.951099007545446	1.85991251849251
PF3D7_0502800	0	0	0	0	6.25455312704477	0	2.19559242149	3.73440154667229	2.91626912856587	1.61773101221972	5.31233094113546	3.52892977510189	2.38164694862232	0	0	12.3642870980908	1.85991251849251
PF3D7_0502900	0	0	0	0	82.8728289333432	0	206.38568762006	119.034049300179	74.9897775916939	198.124468673027	444.863610251395	149.198522786685	0	1.25977579086527	0.662399338094357	0.951099007545446	1.85991251849251
PF3D7_0503000	0	0	0	0	15.6363828176119	0	7.68457347521499	30.3420125667123	40.2028529866581	21.3159851021893	59.8078291564733	27.2479659684097	5.9541173715558	11.3379821177874	7.94879205713228	14.2664851131817	5.57973755547752
PF3D7_0503100	133.910053724611	0	0	0	42.2182336075522	0	68.0633650661899	56.9496235867524	45.6187813682804	111.623439843161	76.3133001986728	25.0496162724446	5.9541173715558	13.857533699518	5.29919470475486	14.2664851131817	11.159475110955
PF3D7_0503200	0	0	0	0	111.018318005045	0	24.15151663639	47.6136197200717	28.954386347904	55.5738183021363	42.8612974272792	28.2892895086037	659.716204768383	1167.8121581321	1342.68345831726	1336.29410560135	823.94124569218
PF3D7_0503300	0	0	0	77.2987387292733	126.654700822657	15.6838788649267	160.27824676877	90.092437313469	158.93666750684	228.480715314091	187.009731285728	45.2975739984391	1.19082347431116	5.03910316346108	2.64959735237743	5.70659404527268	3.71982503698501
PF3D7_0503400	245.501765161786	0	0	1225.73714270705	300.218550098149	109.787152054487	380.935285128515	313.689729920472	306.208258499417	451.82275564819	372.333630612276	384.074832408221	1891.02767720612	2593.87835339159	5425.05057899278	2158.99474712816	4441.47109416011
PF3D7_0503500	0	0	0	0	25.0182125081791	0	25.249312847135	30.8088127600464	44.1606468039975	22.8385554666314	4.63603788774367	13.9421651770419	16.6715286403562	34.0139463533623	28.4831715380573	27.5818712188179	26.0387752588951
PF3D7_0503600	0	0	0	0	15.6363828176119	0	12.075758318195	16.8048069600253	18.9557493356782	1.80805230777498	6.98836155171509	13.2479494835792	46.4421154981352	71.8072200793204	123.868676223645	77.0390196111811	40.9180754068351
PF3D7_0503800	0	0	0	276.066924033119	192.327508656627	78.4193943246334	261.27549815731	85.8912355734626	90.404342985542	231.33553474742	180.462430421007	84.4629093712912	35.7247042293348	91.9636327331647	57.6287424142091	40.8972573244542	63.2370256287452
PF3D7_0503900	0	0	0	0	139.163807076746	0	60.378791590975	88.2252365401328	80.1974010355615	139.220027698674	34.9418077585755	99.4463980885271	0	1.25977579086527	0.662399338094357	0.951099007545446	1.85991251849251
PF3D7_0504000	0	0	0	198.768185303846	56.2909781434029	0	71.356753698425	111.565246206835	110.193312072239	204.309910778573	153.998789201329	170.372101437296	7.14494084586696	5.03910316346108	1.32479867618871	33.2884652640906	1.85991251849251
PF3D7_0504100	0	0	0	0	1.56363828176119	0	8.78236968595999	7.93560328667861	7.49897775916938	4.47255044554864	16.5936831795984	9.7768710162659	9.52658779448928	18.896636862979	19.2095808047364	12.3642870980908	22.3189502219101
PF3D7_0504200	0	0	0	0	31.2727656352238	0	87.8236968595999	21.4728088933657	53.1177591274498	48.6270910143693	37.695986715142	45.4711279218047	303.659985949346	516.50807425476	867.080733565513	389.950593093633	448.238916956694
PF3D7_0504300	0	0	0	0	81.309190651582	0	14.271350739685	34.5432143067187	37.4948887958469	44.2497012165983	37.03929635895	50.7355969305633	0	1.25977579086527	0.662399338094357	0.951099007545446	0
PF3D7_0504400	0	0	0	0	464.400569683074	3042.67249979578	1238.31412572036	1150.19567637506	924.873923630891	1141.54713074046	1704.79756872029	1498.17531780023	0	1.25977579086527	0.662399338094357	0.951099007545446	1.85991251849251
PF3D7_0504500	0	0	0	0	0	0	0	7.93560328667861	4.37440369284881	2.75965878555129	4.06755966895058	4.74380723866156	7.14494084586696	6.29887895432635	0.662399338094357	3.80439603018179	3.71982503698501
PF3D7_0504600	647.231926335618	0	0	640.475263756836	115.709232850328	0	627.93943254614	837.906347034595	731.775246332279	675.069635334512	791.507906183383	1033.7450188737	0	1.25977579086527	0.662399338094357	0.951099007545446	1.85991251849251
PF3D7_0504700	0	0	0	1181.56643486175	270.509422744686	203.890425244047	434.72729945502	435.057780187322	529.094541896951	544.889869174713	208.994156195261	196.463041249935	3.57247042293348	3.77932737259581	8.61119139522664	14.2664851131817	5.57973755547752
PF3D7_0504800	0	0	0	496.920463259614	84.4364672151044	423.464729353021	288.720403425935	169.915270373589	165.810730452745	385.495784147182	213.394961716607	456.331115836127	69.0677615100473	104.561390641817	114.595085490324	173.100019373271	98.5753634801029
PF3D7_0504900	0	0	0	0	12.5091062540895	0	9.88016589670499	9.33600386668072	14.7896505805841	18.4611656688603	28.7571567920506	7.63637262808934	4.76329389724464	6.29887895432635	7.28639271903793	12.3642870980908	9.29956259246253
PF3D7_0505000	178.546738299481	0	0	276.066924033119	128.218339104418	548.935760272434	229.439408045705	220.796491446999	259.339647504608	119.616934256482	70.0306357461491	318.124341529267	1.19082347431116	2.51955158173054	0.662399338094357	8.55989106790902	1.85991251849251
PF3D7_0505100	0	0	0	176.682831381196	412.800506384955	0	311.77412385158	133.504855293534	197.47308099146	419.182653460463	184.451579301159	208.322559346589	19.0531755889786	22.6759642355748	31.1327688904348	58.0170394602722	27.8986877773876
PF3D7_0505200	0	0	0	0	1.56363828176119	0	0	8.40240348001265	13.1232110785464	15.1305429966433	17.9364679377821	14.8677861016588	169.096933352185	357.776324605736	231.177368994931	33.2884652640906	154.372739034878
PF3D7_0505300	0	0	0	0	6.25455312704477	0	1.097796210745	7.93560328667861	11.4567715765088	16.6531133610854	15.0842754952167	11.3388563265569	4.76329389724464	3.77932737259581	0.662399338094357	19.0219801509089	0
PF3D7_0505400	0	0	0	276.066924033119	76.6182758062984	0	27.444905268625	49.4808204934078	52.0762344386763	54.8125331199153	52.260790734565	69.2480154229011	190.531755889786	425.804217312461	176.198223933099	333.835751648452	128.333963775983
PF3D7_0505500	0	0	0	375.451016685042	664.546269748506	329.36145616346	307.3829390086	754.349112427802	760.729632680183	217.727562115219	287.757793543904	574.000675878049	514.435740902421	967.507807384527	1004.19739655105	665.769305281812	756.98439502645
PF3D7_0505600	0	0	0	88.3414156905981	70.3637226792536	0	80.1391233843849	25.674010633372	21.4554085887346	49.1028942532574	46.1643519054391	27.4793711995639	109.555759636627	256.994261336515	190.10861003308	147.420346169544	176.691689256788
PF3D7_0505700	0	0	0	253.981570110469	300.218550098149	47.0516365947801	135.028933921635	162.913267473579	376.407022522752	63.0915094765691	236.584952503926	99.5621007041043	953.849602923239	1597.39570281716	2381.98801978731	1621.62380786499	1750.17767990145
PF3D7_0505800	178.546738299481	0	0	110.426769613248	175.127487557253	15.6838788649267	282.133626161465	164.313668053581	93.5289170518626	269.970757745138	244.553448915629	80.8761282884008	8.33576432017812	15.1173094903832	19.2095808047364	19.9730791584544	14.8793001479401
PF3D7_0505900	0	0	0	165.640154419871	1386.94715592218	846.929458706041	1508.37199356363	566.228634514186	425.566987832863	855.399062873122	702.296031227267	715.678528652222	0	1.25977579086527	0.662399338094357	0.951099007545446	1.85991251849251
PF3D7_0506100	178.546738299481	0	0	485.877786298289	84.4364672151044	15.6838788649267	120.75758318195	112.498846593503	166.227340328255	149.497377658658	194.772399376834	91.9257280760149	76.2127023559142	171.329507557677	131.817468280777	132.202762048817	113.454663628043
PF3D7_0506200	0	0	0	0	14.0727445358507	0	12.075758318195	6.5352027066765	8.74880738569762	12.4660448588696	12.8593693630438	3.87603762183323	3.57247042293348	10.0782063269222	3.97439602856614	3.80439603018179	5.57973755547752
PF3D7_0506300	0	0	0	0	32.836403916985	0	45.009644640545	15.4044063800232	24.9965925305646	52.7189988688074	29.796099743638	17.2396897209896	206.012461055831	222.980314983153	624.642575822979	438.456642478451	295.726090440309
PF3D7_0506400	0	0	0	0	0	0	0	0.466800193334036	1.45813456428294	2.09353425110787	0.607683613192617	1.041323540194	637.090558756471	152.432870694698	1171.12202975082	18.0708811433635	647.249556435392
PF3D7_0506500	0	0	0	77.2987387292733	273.636699308209	0	165.767227822495	188.120477913617	360.784152191149	266.354653129588	126.604019864662	159.380352957471	1236.07476633498	2019.42059275703	2383.97521780159	2196.08760842244	1897.11076886236
PF3D7_0506600	0	0	0	0	3.12727656352238	0	5.488981053725	0.933600386668072	3.9577938173394	4.56771109332627	9.04664475769008	5.43802293212423	75.0218788816031	176.368610721138	63.5903364570583	84.6478116715447	148.793001479401
PF3D7_0506700	0	0	0	0	87.5637437786267	0	66.965568855445	123.235251040186	110.193312072239	73.3688594365532	85.59517732276	97.3637510081391	373.918570933704	466.11704262015	714.728885803811	604.898968798904	422.200141697799
PF3D7_0506800	22.3183422874351	0	0	11.0426769613248	89.1273820603879	0	37.32507116533	107.364044466828	97.6950158069567	40.0626327143825	145.599033451231	168.925818742582	944.32301512875	1495.35386375707	2717.16208486305	1342.95179865417	1802.25523041924
PF3D7_0506900	0	0	0	0	0	0	0	3.26760135333825	8.33219751018821	6.47092404887888	8.43896114449747	7.40496739693512	2773.42787167069	1573.45996279072	6913.4618916908	1778.55514410998	3239.96760721395
PF3D7_0507000	22.3183422874351	0	0	55.2133848066238	9.38182969056715	109.787152054487	23.053720425645	33.1428137267166	16.8726999581311	29.2143188677326	35.1084306847734	36.2727699834244	17.8623521146674	42.8323768894192	19.2095808047364	30.4351682414543	22.3189502219101
PF3D7_0507100	22.3183422874351	0	0	530.048494143588	1973.31151158262	1897.74934265613	1355.77832027007	1825.65555612941	1540.6233196338	771.372210885474	1042.90269642173	1803.22526376928	25.0072929605344	56.6899105889371	27.1583728618686	43.7505543470905	40.9180754068351
PF3D7_0507200	0	0	0	0	12.5091062540895	0	0	11.2032046400169	10.2069419499806	8.84994024331965	8.7820083454933	7.00000824241523	472.75691930153	840.270452507135	327.887672356707	533.566543232995	310.605390588249
PF3D7_0507300	0	0	0	110.426769613248	48.4727867345969	235.2581829739	115.268602128225	194.655680620293	262.672526508683	250.177343007391	48.6342917526091	336.578908713817	2088.70437394177	3606.73808924727	3803.4969993378	2697.31678539889	3171.15084402972
PF3D7_0507400	0	0	0	77.2987387292733	7.81819140880596	0	5.488981053725	4.66800193334036	5.41592838162233	14.5595791099775	8.40955709869782	15.2727452561787	210.775754953075	513.98852267303	168.911831214061	119.838474950726	185.991251849251
PF3D7_0507500	0	0	0	0	0	0	21.9559242149	45.2796187534015	60.8250418243739	12.4660448588696	13.4376489304367	46.6860053853644	107.174112688004	287.228880317281	133.80466629506	101.767593807363	98.5753634801029
PF3D7_0507600	0	0	0	44.170707845299	82.8728289333432	15.6838788649267	148.202488450575	73.2876303534437	34.9952295427905	42.251327613268	128.789720602435	99.5042493963157	7.14494084586696	20.1564126538443	9.93599007141535	13.3153861056362	13.0193876294475
PF3D7_0507700	357.093476598962	0	0	55.2133848066238	126.654700822657	109.787152054487	120.75758318195	127.436452780192	98.7365404957302	107.150889397612	141.364850856082	113.388563265569	175.051050723741	302.346189807665	289.468510747234	141.713752124272	223.189502219101
PF3D7_0507800	0	0	0	143.554800497222	93.8182969056715	0	174.549597508455	219.862891060331	269.546589454588	307.559213617302	122.242419737715	194.380394169547	758.554553136209	1320.2450288268	1518.21928291227	984.387472809537	1223.82243716807
PF3D7_0507900	0	0	0	0	0	0	0	0.466800193334036	0	6.18544210554599	5.41034442713426	3.18182192837056	39.2971746522683	1.25977579086527	0.662399338094357	0.951099007545446	3.71982503698501
PF3D7_0508000	0	0	0	0	0	0	0	14.0040058000211	16.4560900826217	102.392857008731	37.0000909645505	46.1074923074788	6051.76489644931	102.041839060087	19597.0844175215	42.7994553395451	976.454072208566
PF3D7_0508100	0	0	0	0	0	0	0	3.26760135333825	3.12457406632058	40.6335966010483	13.9963258006299	17.1239871054125	2064.88790445555	104.561390641817	3429.24137331449	430.847850418087	898.337746431881
PF3D7_0508200	468.685188036137	0	0	143.554800497222	89.1273820603879	0	53.792014326505	106.43044408016	119.775339208955	61.4737784643494	93.4068521568651	97.8844127782361	57.1595267669357	81.8854264062425	144.40305570457	77.9901186187266	119.03440118352
PF3D7_0508300	0	0	0	231.89621618782	531.637015798805	15.6838788649267	535.72455084356	575.097838187532	500.556765424556	377.407129086083	522.000223732458	466.62864862249	57.1595267669357	91.9636327331647	77.5007225570398	65.6258315206358	102.295188517088
PF3D7_0508400	0	0	0	0	0	0	5.488981053725	8.40240348001265	4.79101356835822	3.52094396777233	5.83180241692914	2.25620100375367	1.19082347431116	1.25977579086527	0.662399338094357	10.4620890829999	1.85991251849251
PF3D7_0508500	0	0	0	11.0426769613248	43.7818718893134	0	6.58677726447	24.2736100533699	39.7862431111487	60.4270113387955	21.317933204741	46.6281540775758	27.3889399091567	52.9105832163413	46.367953666605	28.5329702263634	57.6572880732677
PF3D7_0508600	0	0	0	33.1280308839743	32.836403916985	0	155.88706192579	43.4124179800653	42.7025122397146	73.5591807321085	42.9495095646782	58.3141182508641	11.9082347431116	13.857533699518	14.5727854380759	33.2884652640906	22.3189502219101
PF3D7_0508700	357.093476598962	0	0	33.1280308839743	112.581956286806	0	27.444905268625	139.106457613543	84.5718047284103	74.3204659143295	158.242773145077	84.4050580635027	8.33576432017812	18.896636862979	6.62399338094357	20.9241781659998	9.29956259246253
PF3D7_0508800	0	0	0	0	276.763975871731	439.148608217947	236.026185310175	205.85888526031	124.982962652823	178.521375230835	250.983133597151	138.843138692534	0	1.25977579086527	0.662399338094357	0.951099007545446	1.85991251849251
PF3D7_0508900	0	0	0	0	7.81819140880596	0	0	55.5492230067503	37.0782789203375	85.7397436476452	35.0104171987746	21.867794344074	38.1063511779571	35.2737221442275	3.97439602856614	87.5011086941811	14.8793001479401
PF3D7_0509000	0	0	0	0	195.454785220149	0	148.202488450575	125.569252006856	125.816182403842	100.299322757623	112.539084623833	129.586929446365	10.7174112688004	30.2346189807665	5.96159404284921	12.3642870980908	5.57973755547752
PF3D7_0509100	0	0	0	176.682831381196	40.654595325791	172.522667514194	244.808554996135	92.8932384734732	75.4063874672033	131.607175876463	92.4365186454769	90.3637427657239	11.9082347431116	15.1173094903832	15.2351847761702	33.2884652640906	14.8793001479401
PF3D7_0509200	0	0	0	0	15.6363828176119	0	10.97796210745	3.73440154667229	16.8726999581311	12.1805629155367	23.1409840443188	13.016544252425	0	1.25977579086527	0	0.951099007545446	1.85991251849251
PF3D7_0509300	0	0	0	66.2560617679486	48.4727867345969	0	14.271350739685	58.8168243600885	15.6228703316029	54.1464085854718	40.8324182671039	21.2314299583999	61.9228206641803	98.262511687491	151.027049085513	121.740672965817	98.5753634801029
PF3D7_0509400	0	0	0	353.365662762392	625.455312704477	548.935760272434	383.130877550005	448.128185600675	395.987686671694	363.608835158327	292.550653009246	442.331099351296	367.964453562148	903.259242050398	370.281229994746	429.896751410542	390.581628883426
PF3D7_0509500	0	0	0	0	7.81819140880596	0	66.965568855445	65.352027066765	49.5765751856198	110.481512069829	77.7933038372548	26.6694528905241	78.5943493045365	154.952422276428	188.121412018797	120.789573958272	139.493438886938
PF3D7_0509600	0	0	0	198.768185303846	123.527424259134	0	128.442156657165	187.186877526948	196.223251364932	118.570167130928	108.500929000682	137.049748151088	136.944699545783	272.111570826898	178.185421947382	158.83353426009	143.213263923923
PF3D7_0509700	0	0	0	0	0	0	0	1.86720077333614	2.49965925305646	4.47255044554864	3.66570437635546	2.95041669721634	1.19082347431116	6.29887895432635	0.662399338094357	5.70659404527268	1.85991251849251
PF3D7_0509800	0	0	0	77.2987387292733	148.545636767313	0	144.90909981834	48.0804199134057	82.0721454753538	162.153743813083	87.2123998417404	56.115768554899	321.522338064013	614.770585942252	708.104892422868	506.935771021723	563.553493103229
PF3D7_0509900	0	0	0	88.3414156905981	82.8728289333432	0	26.34710905788	39.211216240059	25.6215073438287	17.0337559521959	74.8038925142911	35.405000366596	15.4807051660451	26.4552916081707	10.5983894095097	45.6527523621814	9.29956259246253
PF3D7_0510000	0	0	0	77.2987387292733	51.6000632981193	0	9.88016589670499	24.2736100533699	53.5343690029592	9.04026153887491	17.613023433986	30.198382665626	23.8164694862232	57.9496863798024	36.4319635951896	38.0439603018179	35.3383378513576
PF3D7_0510100	0	0	0	0	112.581956286806	0	72.45454990917	142.840859160215	149.562945307878	276.917485032905	125.10441352888	191.429977472331	155.997875134762	100.782063269222	449.769150566068	209.241781659998	429.639791771769
PF3D7_0510200	0	0	0	121.469446574572	103.200126596239	0	13.17355452894	102.229242340154	57.2838578825439	67.0882566832296	65.5808234818032	40.9008746065088	1.19082347431116	3.77932737259581	1.32479867618871	6.65769305281812	1.85991251849251
PF3D7_0510300	0	0	0	0	0	0	0	4.20120174000632	0	0	2.3621250125713	2.89256538942778	71.4494084586696	1.25977579086527	0.662399338094357	0.951099007545446	1.85991251849251
PF3D7_0510400	0	0	0	0	95.3819351874327	0	36.227274954585	41.5452172067292	21.0387987132252	13.5128119844236	36.3924073513578	15.6777044106986	3.57247042293348	6.29887895432635	2.64959735237743	10.4620890829999	1.85991251849251
PF3D7_0510500	0	0	0	364.408339723717	98.5092117509551	0	96.6060665455599	68.1528282267693	63.5330060151851	101.346089883177	102.05164162196	104.768718405074	1.19082347431116	3.77932737259581	0.662399338094357	9.51099007545446	1.85991251849251
PF3D7_0510800	0	0	0	0	4.69091484528358	0	4.39118484298	32.6760135333825	21.4554085887346	15.7015068833091	11.1833387524641	6.94215693462668	44.0604685495129	85.6647537788383	52.3295477094542	82.7456136564538	59.5172005917602
PF3D7_0510900	0	0	0	22.0853539226495	0	0	3.293388632235	3.26760135333825	1.87474443979235	8.94510089109728	4.93987969433998	2.71901146606211	77.4035258302254	154.952422276428	112.607887476041	35.1906632791815	230.629152293071
PF3D7_0511000	0	0	0	99.3840926519228	451.891463428984	15.6838788649267	108.681824863755	278.67971542042	233.30153028527	264.736922117368	357.661011758254	157.586962416026	10.7174112688004	23.9357400264401	19.8719801428307	12.3642870980908	24.1788627404026
PF3D7_0511100	0	0	0	11.0426769613248	6.25455312704477	0	14.271350739685	16.3380067666913	5.62423331937704	13.3224906888683	34.6575686491789	23.5454822699421	16.6715286403562	30.2346189807665	34.4447655809066	39.9461583169087	13.0193876294475
PF3D7_0511200	424.048503461267	0	0	331.280308839743	645.782610367372	533.251881407507	667.46009613296	822.501940654572	788.850799277068	870.910248460876	822.754605519804	872.571275374785	4121.44004459092	8353.5732692276	10372.5112352195	3607.51853561988	4493.5486446779
PF3D7_0511300	0	0	0	33.1280308839743	54.7273398616417	0	32.93388632235	69.0864286134373	63.1163961396757	72.6075742543322	89.0354506813182	76.7686854354133	282.225163411745	456.038836293228	629.279371189639	373.78190996536	336.644165847144
PF3D7_0511400	0	0	0	0	0	0	0	2.33400096667018	1.45813456428294	4.47255044554864	2.5679533331688	2.54545754269645	14245.8212231844	2152.95682658875	27502.8205176777	6031.86990585322	13026.8272795215
PF3D7_0511500	178.546738299481	0	0	1004.88360348055	1182.11054101146	94.1032731895601	409.477986607885	564.36143374085	607.000588617211	1064.18152409724	550.384929277713	996.778033196814	2024.39990632897	2387.27512368969	2947.01465518179	4405.49060295051	3093.03451825304
PF3D7_0511600	0	0	0	11.0426769613248	10.9454679723283	0	7.68457347521499	5.1348021266744	9.99863701222585	9.51606477776306	1.57801712458083	6.36364385674112	5.9541173715558	1.25977579086527	9.273590733321	22.8263761810907	5.57973755547752
PF3D7_0511700	0	0	0	33.1280308839743	26.5818507899403	0	43.9118484298	8.86920367334669	11.8733814520182	11.1337957899828	9.42889735308544	17.2396897209896	14.2898816917339	12.5977579086527	12.5855874237928	29.4840692339088	37.1982503698501
PF3D7_0511800	133.910053724611	230.589156383929	0	66.2560617679486	419.055059511999	78.4193943246334	423.74933734757	547.08982658749	550.966560361195	174.334306728619	519.422469050689	583.372587739795	17.8623521146674	36.5334979350928	33.7823662428122	17.119782135818	40.9180754068351
PF3D7_0511900	0	0	0	33.1280308839743	51.6000632981193	0	119.659786971205	37.8108156600569	53.3260640652045	54.3367298810271	68.6682482907657	30.8347470513002	3.57247042293348	3.77932737259581	1.32479867618871	13.3153861056362	3.71982503698501
PF3D7_0512000	0	0	0	474.835109336965	132.909253949701	47.0516365947801	178.940782351435	100.828841760152	98.7365404957302	163.295671586414	114.195512537213	114.719143344706	64.3044676128026	152.432870694698	87.4367126284551	83.6967126639993	102.295188517088
PF3D7_0512100	89.2733691497404	38.4315260639881	0	11.0426769613248	21.8909359446567	0	5.488981053725	2.33400096667018	9.79033207447114	11.0386351422052	15.1234808896162	5.6115768554899	4.76329389724464	8.81843053605689	7.28639271903793	7.60879206036357	9.29956259246253
PF3D7_0512200	0	0	0	132.512123535897	40.654595325791	15.6838788649267	49.400829483525	157.31166515357	159.561582320104	37.3981345766088	110.578814903856	171.297722361913	4.76329389724464	7.55865474519162	4.6367953666605	13.3153861056362	0
PF3D7_0512300	0	0	0	44.170707845299	6.25455312704477	94.1032731895601	55.987606747995	50.8812210734099	51.6596245631669	38.4449017021628	38.5879094377312	38.7603762183323	1.19082347431116	1.25977579086527	0	7.60879206036357	1.85991251849251
PF3D7_0512400	178.546738299481	0	0	0	0	0	1.097796210745	0	1.24982962652823	0	0.725299796391188	0.0578513077885556	265.553634771389	84.404977987973	21.1967788190194	0.951099007545446	44.6379004438202
PF3D7_0512450	0	0	0	242.938893149145	0	0	1.097796210745	0	31.6623505387152	16.4627920655301	10.4874430018726	10.6446406330942	0	1.25977579086527	0.662399338094357	0.951099007545446	1.85991251849251
PF3D7_0512500	0	0	0	11.0426769613248	23.4545742264179	0	62.574384012465	55.5492230067503	47.4935258080728	22.3627522277432	71.3342151099333	25.7438319659073	21.4348225376009	39.0530495168234	31.7951682285291	59.9192374753631	26.0387752588951
PF3D7_0512600	0	0	0	11.0426769613248	326.800400888089	109.787152054487	176.745189929945	412.651370907288	221.011538957742	484.938661074806	155.145546987515	285.438352628734	142.898816917339	284.709328735551	347.759652499537	218.752771735453	247.368364959503
PF3D7_0512700	0	0	0	66.2560617679486	125.091062540895	360.729213893314	136.12673013238	90.092437313469	99.1531503712396	50.3399826743666	103.090584573547	84.8678685258111	8.33576432017812	15.1173094903832	6.62399338094357	20.9241781659998	1.85991251849251
PF3D7_0512800	1495.32893325815	0	0	419.621724530341	168.872934430209	0	289.81819963668	724.473900054424	569.297394883609	265.307886004034	278.475916419817	403.107912670656	0	1.25977579086527	0.662399338094357	0.951099007545446	1.85991251849251
PF3D7_0512900	0	0	0	0	75.0546375245372	0	35.12947874384	85.4244353801286	100.611284935523	51.1012678565877	144.83452826044	61.2066836402919	0	0	0	0.951099007545446	0
PF3D7_0513000	0	0	0	0	181.382040684298	0	24.15151663639	90.559237506803	58.1170776335627	55.5738183021363	67.0412244231855	76.5951315120477	0	1.25977579086527	0.662399338094357	0.951099007545446	1.85991251849251
PF3D7_0513100	0	0	0	0	20.3272976628955	0	32.93388632235	12.603605220019	16.8726999581311	10.0870286644288	38.9701620331265	20.7107681883029	17.8623521146674	27.7150673990359	34.4447655809066	13.3153861056362	48.3577254808052
PF3D7_0513200	0	0	0	165.640154419871	101.636488314477	0	146.006896029085	113.899247173505	77.4894368447503	181.376194664164	153.253886707738	124.55386566876	13.0990582174228	23.9357400264401	21.8591781571138	30.4351682414543	24.1788627404026
PF3D7_0513300	223.183422874351	0	0	331.280308839743	1555.82009035239	109.787152054487	705.882963509035	963.008798848116	859.882783051423	437.929301072656	635.039177134884	784.984395382911	3.57247042293348	5.03910316346108	3.31199669047178	1.90219801509089	11.159475110955
PF3D7_0513400	0	0	0	11.0426769613248	17.2000210993731	0	29.640497690115	7.00200290001054	11.8733814520182	20.7450212155235	13.8885109660313	12.2066259433852	66.686114561425	141.09488857691	119.231880856984	109.376385867726	83.6960633321628
PF3D7_0513500	0	0	0	0	9.38182969056715	0	5.488981053725	5.60160232000843	6.04084319488645	17.6998804866393	10.3404227728744	5.43802293212423	21.4348225376009	50.3910316346108	46.367953666605	19.0219801509089	39.0581628883426
PF3D7_0513600	0	115.294578191964	0	11.0426769613248	261.127593054119	125.471030919413	254.68872089284	317.890931660479	292.460132607606	316.028511269511	306.056911379881	394.025257347852	11.9082347431116	10.0782063269222	4.6367953666605	46.6038513697269	5.57973755547752
PF3D7_0513700	0	0	0	0	1.56363828176119	0	37.32507116533	36.8772152733888	31.2457406632058	11.4192777333157	32.2366355450083	74.1075252771398	9.52658779448928	18.896636862979	11.9231880856984	22.8263761810907	7.43965007397003
PF3D7_0513800	0	0	0	33.1280308839743	25.0182125081791	47.0516365947801	31.836090111605	25.674010633372	28.7460814101493	25.8836961955155	106.540659280706	34.9421899042876	1.19082347431116	2.51955158173054	1.32479867618871	5.70659404527268	3.71982503698501
PF3D7_0513900	0	0	0	0	6.25455312704477	0	3.293388632235	8.40240348001265	27.9128616591305	20.2692179766353	14.6334134596222	31.23970620582	19.0531755889786	59.2094621706677	25.1711748475856	24.7285741961816	22.3189502219101
PF3D7_0514000	0	0	0	0	4.69091484528358	0	9.88016589670499	23.3400096667018	10.4152468877353	10.6579925510946	20.3574010419527	6.19008993337545	196.485873261341	377.932737259581	388.166012123293	398.510484161542	236.208889848548
PF3D7_0514100	223.183422874351	0	0	132.512123535897	197.01842350191	0	219.559242149	157.778465346904	160.186497133368	138.17326057312	138.228419304121	170.661357976239	254.836223502588	406.907580449482	376.905223375689	379.488504010633	366.402766143024
PF3D7_0514200	0	0	0	0	95.3819351874327	0	76.84573475215	71.4204295801075	74.7814726539391	110.386351422052	102.84555085855	101.934004323435	64.3044676128026	93.2234085240299	78.8255212332285	66.5769305281812	76.2564132581928
PF3D7_0514300	0	0	0	44.170707845299	40.654595325791	0	71.356753698425	116.700048333509	106.443823192654	252.746680497387	45.8899141446424	98.1158180093904	17.8623521146674	27.7150673990359	21.1967788190194	54.2126434300904	26.0387752588951
PF3D7_0514500	0	0	0	0	0	0	3.293388632235	1.86720077333614	4.1660987550941	3.7112652633276	8.28213956689937	7.05785955020379	7.14494084586696	20.1564126538443	1.32479867618871	6.65769305281812	5.57973755547752
PF3D7_0514600	0	0	0	11.0426769613248	803.710076825253	1050.81988395009	682.82924308339	739.411506241113	678.449182267075	305.941482605083	484.81390714451	695.257017002862	0	1.25977579086527	0.662399338094357	0.951099007545446	1.85991251849251
PF3D7_0514700	0	0	0	0	1.56363828176119	0	20.858128004155	0.466800193334036	24.9965925305646	0	7.96849641170318	4.62810462308445	0	0	0	0.951099007545446	1.85991251849251
PF3D7_0514800	0	0	0	11.0426769613248	35.9636804805074	0	71.356753698425	49.0140203000738	28.3294715346399	74.986590448773	78.351980707448	24.3554005789819	1.19082347431116	3.77932737259581	1.32479867618871	6.65769305281812	1.85991251849251
PF3D7_0514900	0	0	0	0	50.0364250163581	0	39.52066358682	63.4848262934289	11.4567715765088	21.886948988855	35.0006158501747	35.1157438276533	26.1981164348455	52.9105832163413	41.7311582999445	46.6038513697269	50.2176379992977
PF3D7_0515000	156.228396012046	0	0	552.133848066238	136.036530513224	0	151.49587708281	159.64566612024	170.393439083349	191.272902033038	181.148524822999	249.801947030983	71.4494084586696	64.2485653341287	82.7999172617946	99.8653957922719	102.295188517088
PF3D7_0515100	0	0	0	11.0426769613248	21.8909359446567	141.15490978434	21.9559242149	22.4064092800337	27.7045567213758	32.4497808921721	32.8247164610012	34.0165689796707	20.2439990632897	23.9357400264401	31.7951682285291	31.3862672489997	39.0581628883426
PF3D7_0515200	0	0	0	0	1.56363828176119	0	1.097796210745	5.1348021266744	3.9577938173394	3.80642591110523	7.4980316789089	4.74380723866156	39.2971746522683	52.9105832163413	80.8127192475115	43.7505543470905	81.8361508136703
PF3D7_0515300	0	0	0	253.981570110469	118.836509413851	0	207.483483830805	61.1508253267587	85.8216343549385	113.526652798713	156.174688590502	94.9918473888084	135.753876071472	205.343453911039	331.199669047178	233.97035585618	273.407140218398
PF3D7_0515400	0	0	0	0	6.25455312704477	0	5.488981053725	3.26760135333825	9.79033207447114	10.4676712555394	3.84212865115332	3.47107846731334	72.6402319329808	117.15914855047	103.996696080814	187.366504486453	24.1788627404026
PF3D7_0515500	0	0	0	0	0	0	4.39118484298	12.603605220019	16.4560900826217	20.2692179766353	12.839766665844	13.8264625614648	16.6715286403562	16.3770852812485	11.9231880856984	55.1637424376359	7.43965007397003
PF3D7_0515600	0	0	0	0	53.1637015798805	0	52.69421811576	77.48883209345	93.945526927372	118.379845835373	80.3612571704236	106.446406330942	5.9541173715558	3.77932737259581	5.96159404284921	13.3153861056362	9.29956259246253
PF3D7_0515700	0	0	0	0	76.6182758062984	0	108.681824863755	119.034049300179	108.318567632447	89.8316515020833	115.067832562602	130.049739908673	157.188698609073	44.0921526802844	521.308279080259	38.9950593093633	455.678567030664
PF3D7_0515800	66.9550268623053	0	0	187.725508342521	100.072850032716	0	35.12947874384	107.830844660162	57.908772695808	38.9207049410509	105.139066430923	72.1984321201174	3.57247042293348	2.51955158173054	2.64959735237743	12.3642870980908	3.71982503698501
PF3D7_0515900	0	0	0	11.0426769613248	59.4182547069253	0	28.54270147937	32.6760135333825	28.7460814101493	29.4998008110655	103.67866548954	54.9587423991278	46.4421154981352	78.1060990336467	57.6287424142091	107.474187852635	53.9374630362827
PF3D7_0516000	513.321872611008	0	0	132.512123535897	95.3819351874327	0	76.84573475215	75.6216313201138	93.3206121141079	64.3285978976783	52.3588042205638	73.4133095836771	14.2898816917339	8.81843053605689	1.98719801428307	62.7725344979995	3.71982503698501
PF3D7_0516100	0	0	0	530.048494143588	594.182547069253	1019.45212622023	972.647442720069	987.282408901486	1634.15223668566	2137.59363102892	903.233478873426	1864.89475787188	0	1.25977579086527	0.662399338094357	0.951099007545446	1.85991251849251
PF3D7_0516200	22.3183422874351	0	0	242.938893149145	1005.41941517245	1474.28461330311	869.454598910039	489.20660261407	502.014899988839	474.756471762599	871.330089180813	387.430208259957	0	1.25977579086527	0.662399338094357	0.951099007545446	1.85991251849251
PF3D7_0516300	0	0	0	11.0426769613248	112.581956286806	0	36.227274954585	267.009710587069	94.9870516161455	67.8495418654507	53.9270199965448	124.206757822029	1.19082347431116	3.77932737259581	1.32479867618871	5.70659404527268	1.85991251849251
PF3D7_0516400	0	0	0	66.2560617679486	0	0	9.88016589670499	7.46880309334458	6.87406294590527	14.7499004055328	12.8495680144439	13.8264625614648	20.2439990632897	26.4552916081707	3.31199669047178	45.6527523621814	7.43965007397003
PF3D7_0516500	0	0	0	0	6.25455312704477	0	18.662535582665	40.1448166267271	19.1640542734329	32.6401021877273	12.3006924928505	76.3637262808934	635.899735282159	1376.93493941574	1363.21783779819	894.984166100265	985.753634801028
PF3D7_0516600	0	0	0	121.469446574572	207.963891474239	15.6838788649267	166.86502403324	40.6116168200611	52.9094541896951	59.4754048610192	107.981457524888	59.9339548689436	26.1981164348455	49.1312558437455	35.7695642570953	69.4302275508176	27.8986877773876
PF3D7_0516700	89.2733691497404	0	0	0	1.56363828176119	0	58.183199169485	17.7384073466934	27.7045567213758	53.9560872899166	29.5608673772408	16.7768792586811	135.753876071472	288.488656108147	322.588477651952	164.540128305362	236.208889848548
PF3D7_0516800	66.9550268623053	0	0	298.152277955768	154.800189894358	0	345.805806384675	246.937302273705	245.383216675043	521.480349821416	432.631527198744	488.901402121084	478.711036673086	205.343453911039	1654.6735465597	536.419840255632	1264.7405125749
PF3D7_0516900	669.550268623053	345.883734575893	0	1435.54800497222	3505.67702770859	1286.07806692399	2658.86242242439	2443.69901210368	2465.9138531402	1476.60777156549	1035.44387013722	2034.91975146244	21.4348225376009	49.1312558437455	26.4959735237743	16.1686831282726	39.0581628883426
PF3D7_0517000	66.9550268623053	614.90441702381	0	298.152277955768	1144.58322224919	282.30981956868	992.407774513479	726.807901021094	423.69224339307	517.2932813192	651.250607719087	648.975970772017	192.913402838408	450.999733129766	405.388394913746	208.290682652453	381.282066290964
PF3D7_0517100	223.183422874351	0	0	33.1280308839743	60.9818929886865	219.574304108974	64.769976433955	92.8932384734732	78.1143516580144	48.3416090710364	131.318468541204	60.5703192546178	1.19082347431116	2.51955158173054	1.98719801428307	7.60879206036357	1.85991251849251
PF3D7_0517200	0	0	0	11.0426769613248	93.8182969056715	15.6838788649267	7.68457347521499	33.6096139200506	24.3716777173005	28.2627123899563	40.7344047811051	13.537206022522	8.33576432017812	16.3770852812485	9.273590733321	21.8752771735453	16.7392126664326
PF3D7_0517300	156.228396012046	0	0	287.109600994444	1099.23771207812	94.1032731895601	790.413271736399	942.002790148085	855.508379358574	432.124501558221	609.340041105997	694.90990915613	35.7247042293348	66.7681169158593	49.6799503570768	60.8703364829086	48.3577254808052
PF3D7_0517400	0	38.4315260639881	0	761.944710331408	201.709338347194	62.7355154597067	229.439408045705	420.586974193966	448.688835923635	366.939457830544	532.664091009128	636.190831750746	25.0072929605344	37.7932737259581	47.6927523427937	35.1906632791815	68.8167631842227
PF3D7_0517500	0	0	0	0	20.3272976628955	0	20.858128004155	28.9416119867102	22.0803234019987	7.32736987887756	32.7953124152015	13.7107599458877	20.2439990632897	42.8323768894192	42.3935576380388	36.141762286727	26.0387752588951
PF3D7_0517600	0	0	0	0	0	0	2.19559242149	3.73440154667229	2.70796419081117	1.99837360333024	5.38094038133462	3.70248369846756	196.485873261341	382.971840423042	422.6107777042	257.747831044816	280.846790292368
PF3D7_0517700	111.591711437176	0	0	242.938893149145	2268.83914683549	266.625940703754	953.984907137404	1583.85305598238	1149.84325640597	387.684479046067	969.196554950624	957.26558997723	29.770586857779	69.2876684975898	31.1327688904348	56.1148414451813	29.7586002958801
PF3D7_0517800	0	0	0	0	0	0	3.293388632235	3.26760135333825	6.24914813264115	4.56771109332627	2.96980862576392	3.58678108289045	1.19082347431116	1.25977579086527	0.662399338094357	11.4131880905454	1.85991251849251
PF3D7_0517900	0	0	0	0	37.5273187622686	0	34.031682533095	118.567249106845	39.9945480489034	87.6429566031978	114.969819076603	85.5042329114852	0	1.25977579086527	0.662399338094357	0.951099007545446	1.85991251849251
PF3D7_0518000	178.546738299481	0	0	0	10.9454679723283	0	28.54270147937	13.070405413353	21.6637135264893	34.7336364388352	18.6127609911739	11.2231537109798	10.7174112688004	12.5977579086527	8.61119139522664	30.4351682414543	14.8793001479401
PF3D7_0518100	0	0	0	176.682831381196	53.1637015798805	62.7355154597067	147.10469223983	116.700048333509	125.816182403842	125.612055066472	145.148171415636	133.462967068198	76.2127023559142	210.3825570745	73.5263265284736	75.1368215960903	72.5365882212078
PF3D7_0518200	0	0	0	187.725508342521	179.818402402537	0	73.5523461199149	167.581269406919	95.4036614916549	205.071195960794	355.171469213885	109.281120412582	1.19082347431116	1.25977579086527	1.32479867618871	7.60879206036357	1.85991251849251
PF3D7_0518300	22.3183422874351	0	0	342.322985801067	425.309612639044	658.722912326921	423.74933734757	552.224628714165	448.688835923635	550.314026098038	529.155208210371	621.785856111396	4.76329389724464	8.81843053605689	5.96159404284921	6.65769305281812	9.29956259246253
PF3D7_0518400	0	0	0	0	0	0	0	1.40040058000211	1.45813456428294	1.2370884211092	2.76398030516642	1.90909315702234	5.9541173715558	1.25977579086527	0.662399338094357	28.5329702263634	1.85991251849251
PF3D7_0518500	0	0	0	55.2133848066238	267.382146181164	784.193943246334	278.84023752923	193.722080233625	143.730407050747	116.952436118708	160.536288717449	159.553906880836	34.5338807550236	80.6256506153772	21.1967788190194	49.4571483923632	39.0581628883426
PF3D7_0518600	0	0	0	0	111.018318005045	0	126.246564235675	75.6216313201138	93.1123071763532	87.3574746598649	107.246356379897	126.520810133571	145.280463865962	197.784799165847	174.211025918816	246.334642954271	176.691689256788
PF3D7_0518700	22.3183422874351	38.4315260639881	0	132.512123535897	14.0727445358507	15.6838788649267	41.71625600831	75.1548311267798	75.4063874672033	90.8784186276373	58.9159064338842	68.4959484216499	323.903985012635	613.510810151386	438.508361818464	738.052829855266	269.687315181413
PF3D7_0518800	0	0	0	0	0	0	0	0.466800193334036	10.62355182549	9.70638607331833	8.66439216229473	4.74380723866156	0	1.25977579086527	0.662399338094357	0.951099007545446	1.85991251849251
PF3D7_0518900	0	0	0	0	0	0	0	8.86920367334669	14.3730407050747	4.85319303665916	4.37140147554689	3.58678108289045	1309.90582174228	297.307086644204	1584.4592167217	8.55989106790902	1147.56602390988
PF3D7_0519000	0	0	0	22.0853539226495	39.0909570440298	0	24.15151663639	22.8732094733678	30.6208258499417	25.0272503655169	24.934630838097	5.95868470222123	16.6715286403562	22.6759642355748	39.7439602856614	30.4351682414543	35.3383378513576
PF3D7_0519100	111.591711437176	0	0	132.512123535897	60.9818929886865	0	133.93113771089	93.3600386668072	31.0374357254511	82.9800848620939	31.2466993364204	77.5207524366646	42.8696450752018	95.7429601057605	83.462316599889	40.8972573244542	109.734838591058
PF3D7_0519200	22.3183422874351	0	0	11.0426769613248	223.60027429185	125.471030919413	309.57853143009	174.583272306929	79.7807911600521	122.566914337588	196.948298766007	145.958849550526	1783.85356451812	2387.27512368969	6519.99668486276	1499.88313489917	4387.53363112382
PF3D7_0519300	0	0	0	0	75.0546375245372	47.0516365947801	208.58128004155	57.4164237800864	54.9925035672422	78.7930163598782	116.773267218981	81.7438979052291	8.33576432017812	15.1173094903832	22.5215774952081	15.2175841207271	14.8793001479401
PF3D7_0519400	379.411818886397	0	0	574.219201988887	1300.94705042531	705.774548921701	946.300333662189	883.65276598133	747.398116663882	747.772370236622	779.060193461534	852.670425495521	178.623521146674	388.010943586503	192.758207385458	194.024197539271	271.547227699906
PF3D7_0519500	22.3183422874351	115.294578191964	0	386.493693646367	101.636488314477	62.7355154597067	221.75483457049	101.295641953486	217.678659953667	331.634857505043	92.0640673986814	148.21505055428	171.478580300807	233.058521310075	333.186867061462	396.608286146451	243.648539922518
PF3D7_0519600	0	115.294578191964	0	11.0426769613248	197.01842350191	235.2581829739	92.2148817025799	168.514869793587	230.801871032213	162.24890446086	135.934903731748	127.909241520497	11.9082347431116	10.0782063269222	5.96159404284921	49.4571483923632	7.43965007397003
PF3D7_0519700	22.3183422874351	0	0	11.0426769613248	71.9273609610148	0	61.47658780172	39.6780164333931	51.4513196254122	84.9784584654242	59.6902129732748	17.1239871054125	571.595267669357	749.566595564835	1857.36774401658	444.163236523723	1415.3934265728
PF3D7_0519800	22.3183422874351	0	0	276.066924033119	95.3819351874327	15.6838788649267	255.786517103585	72.8208301601096	96.2368812426738	109.815387535386	103.021975133348	117.553857426345	4765.67554419326	4147.18190352847	19439.4333750551	5411.75335293359	11395.6840008036
PF3D7_0519900	0	0	0	0	112.581956286806	15.6838788649267	25.249312847135	96.6276400201455	58.7419924468268	39.2061868843838	102.678927932352	86.1405972971593	17.8623521146674	40.3128253076886	15.8975841142646	47.5549503772723	9.29956259246253
PF3D7_0520000	848.097006922534	0	0	717.774002486109	1041.38309565295	219.574304108974	653.188745393275	784.224324801181	711.986277245582	796.01881865988	521.666977880062	861.232419048228	114.319053533871	309.904844552856	123.20627688555	145.518148154453	132.053788812968
PF3D7_0520100	89.2733691497404	0	0	0	82.8728289333432	172.522667514194	144.90909981834	119.967649686847	94.3621368028814	86.8816714209768	114.058293656814	127.504282365977	3.57247042293348	3.77932737259581	0.662399338094357	14.2664851131817	1.85991251849251
PF3D7_0520200	0	0	0	66.2560617679486	37.5273187622686	47.0516365947801	49.400829483525	185.786476946946	171.018353896613	157.681193367534	40.6461926437062	187.669642466074	3.57247042293348	6.29887895432635	4.6367953666605	6.65769305281812	7.43965007397003
PF3D7_0520300	0	0	0	0	104.763764878	78.4193943246334	58.183199169485	33.1428137267166	28.7460814101493	39.8723114188272	44.7235536612566	74.8017409706024	4.76329389724464	6.29887895432635	5.96159404284921	15.2175841207271	5.57973755547752
PF3D7_0520400	0	0	0	143.554800497222	34.4000421987462	392.096971623167	115.268602128225	118.567249106845	94.7787466783908	131.797497172018	92.0248620042819	110.206741337198	116.700700482494	292.267983480742	240.450959728252	103.669791822454	230.629152293071
PF3D7_0520500	22.3183422874351	0	0	0	14.0727445358507	15.6838788649267	10.97796210745	29.8752123733783	32.9121801652434	61.2834571687941	29.8255037894376	15.7355557184871	147.662110814584	175.108834930272	468.978731370805	149.322544184635	425.919966734784
PF3D7_0520600	0	0	0	22.0853539226495	87.5637437786267	15.6838788649267	150.398080872065	137.239256840207	123.94143796405	198.219629320805	31.4329249598181	119.925761045676	30.9614103320902	70.5474442884551	35.7695642570953	40.8972573244542	68.8167631842227
PF3D7_0520700	22.3183422874351	0	0	88.3414156905981	90.6910203421491	94.1032731895601	133.93113771089	55.0824228134163	66.4492751437509	70.0382367643362	121.909173885319	71.5620677344433	11.9082347431116	23.9357400264401	7.28639271903793	30.4351682414543	13.0193876294475
PF3D7_0520800	0	0	0	1026.9689574032	139.163807076746	172.522667514194	205.287891409315	212.86088816032	204.138838999611	325.830057990607	189.607088664696	270.512715219286	54.7778798183134	52.9105832163413	129.830270266494	86.5500096866356	130.193876294475
PF3D7_0520900	0	0	0	154.597477458547	1340.03800746934	219.574304108974	622.450451492415	702.534290967724	500.140155549047	174.810109967508	235.918460799134	708.736371717595	5.9541173715558	3.77932737259581	11.2607887476041	8.55989106790902	22.3189502219101
PF3D7_0521000	5847.405679308	0	0	784.030064254058	1193.05600898379	768.510064381408	1031.9284381003	973.745203294799	898.002586660534	964.262843930731	986.721366247211	929.496962238723	0	1.25977579086527	0.662399338094357	0.951099007545446	1.85991251849251
PF3D7_0521100	0	0	0	651.517940718161	164.182019584925	0	171.25620887622	161.046066700242	154.978873689501	162.819868347526	121.115264648728	128.719159829536	0	0	0.662399338094357	0.951099007545446	1.85991251849251
PF3D7_0521200	66.9550268623053	0	0	11.0426769613248	71.9273609610148	0	40.618459797565	58.8168243600885	24.3716777173005	51.6722317432534	11.7322142740575	30.198382665626	1.19082347431116	2.51955158173054	2.64959735237743	5.70659404527268	3.71982503698501
PF3D7_0521300	0	0	0	99.3840926519228	62.5455312704477	0	80.1391233843849	102.696042533488	95.1953565539002	119.236291665371	106.246618822709	108.471202103542	526.343975645533	889.40170835088	794.879205713228	916.85944327381	518.915592659409
PF3D7_0521400	0	0	0	0	73.490999242776	0	63.67218022321	41.5452172067292	41.660987550941	40.5384359532707	101.855614649962	41.3058337610287	3.57247042293348	6.29887895432635	1.32479867618871	9.51099007545446	3.71982503698501
PF3D7_0521500	0	0	0	0	40.654595325791	0	143.811303607595	49.9476206867419	43.9523418662428	70.1333974121138	56.8184178335097	66.008342186742	1.19082347431116	3.77932737259581	1.32479867618871	4.75549503772723	3.71982503698501
PF3D7_0521600	0	0	0	22.0853539226495	4.69091484528358	15.6838788649267	23.053720425645	29.8752123733783	47.4935258080728	48.5319303665916	7.78227078830545	31.5868140525514	427.505627277706	492.57233422832	1106.20689461758	610.605562844177	784.883082803838
PF3D7_0521700	0	0	0	11.0426769613248	146.981998485552	188.20654637912	152.593673293555	274.945313873747	202.680704435328	47.9609664799259	110.26517174866	217.694471208335	148.852934288895	265.812691872572	348.422051837632	144.567049146908	334.784253328651
PF3D7_0521800	0	0	0	0	4.69091484528358	0	0	11.2032046400169	7.70728269692409	11.7047596766486	15.6233496682102	15.2727452561787	17.8623521146674	35.2737221442275	21.1967788190194	24.7285741961816	18.5991251849251
PF3D7_0521900	0	0	0	0	28.1454890717015	156.838788649267	40.618459797565	45.7464189467355	82.0721454753538	46.0577535243732	23.0821759527196	34.5372307497677	4.76329389724464	2.51955158173054	1.32479867618871	21.8752771735453	1.85991251849251
PF3D7_0522000	0	0	0	0	46.9091484528358	78.4193943246334	13.17355452894	51.814821460078	65.4077504549774	61.6640997599047	18.8283906603712	32.1074758226484	92.8842309962705	165.03062860335	228.527771642553	130.300564033726	182.271426812266
PF3D7_0522100	66.9550268623053	0	0	110.426769613248	6.25455312704477	0	7.68457347521499	17.2716071533593	21.872018464244	44.6303438077088	39.8914888015153	42.4628599167998	110.746583110938	122.198251713931	198.057402090213	125.545068995999	223.189502219101
PF3D7_0522200	0	0	0	364.408339723717	56.2909781434029	31.3677577298534	54.88981053725	77.0220319001159	43.5357319907334	130.179766159799	99.7287220037883	60.2232114078864	70.2585849843584	107.080942223548	172.223827904533	64.6747325130903	206.450289552668
PF3D7_0522300	0	0	0	0	81.309190651582	0	211.874668673785	152.64366322023	49.3682702478651	58.7141196787981	46.8602476560307	82.0910057519605	1.19082347431116	3.77932737259581	1.98719801428307	5.70659404527268	3.71982503698501
PF3D7_0522400	0	0	0	342.322985801067	129.781977386179	31.3677577298534	114.17080591748	212.394087966986	247.04965617708	620.637744805707	204.622754719714	579.612252733539	38.1063511779571	34.0139463533623	45.7055543285106	124.593969988453	40.9180754068351
PF3D7_0522500	66.9550268623053	0	0	0	12.5091062540895	62.7355154597067	0	2.80080116000422	4.58270863060351	10.4676712555394	12.8005612714445	7.28926478135801	20.2439990632897	39.0530495168234	21.1967788190194	30.4351682414543	14.8793001479401
PF3D7_0522600	0	0	0	0	1.56363828176119	0	0	1.86720077333614	3.74948887958469	17.509559191084	17.6816328741852	10.5867893253057	153.61622818614	270.851795036033	272.908527294875	155.029138229908	191.570989404728
PF3D7_0522700	0	0	0	0	17.2000210993731	0	4.39118484298	2.33400096667018	6.45745307039586	7.61285182221045	17.9364679377821	7.6942239358779	2.38164694862232	2.51955158173054	2.64959735237743	10.4620890829999	3.71982503698501
PF3D7_0522800	0	0	0	0	42.2182336075522	0	66.965568855445	61.6176255200928	16.0394802071123	38.0642591110523	46.5564058494343	39.7438484507377	3.57247042293348	7.55865474519162	4.6367953666605	5.70659404527268	3.71982503698501
PF3D7_0522900	0	0	0	0	1.56363828176119	0	0	0	0.624914813264115	0.570963886665784	1.14675778618607	0.289256538942778	376.300217882327	608.471706987925	257.01094318061	345.248939738997	217.609764663623
PF3D7_0523000	22.3183422874351	0	0	0	76.6182758062984	0	51.596421905015	39.6780164333931	35.2035344805452	22.933716114409	63.4833348814287	31.6446653603399	15.4807051660451	26.4552916081707	26.4959735237743	18.0708811433635	35.3383378513576
PF3D7_0523100	0	0	0	187.725508342521	417.491421230238	0	251.395332260605	324.892934560489	219.345099455704	131.702336524241	222.2063741079	279.653221849878	4.76329389724464	10.0782063269222	7.94879205713228	3.80439603018179	11.159475110955
PF3D7_0523200	0	0	0	55.2133848066238	28.1454890717015	0	37.32507116533	19.6056081200295	18.1225295846593	16.1773101221972	37.4705556973447	14.6942321782931	51.2054093953799	27.7150673990359	96.0479040236818	158.83353426009	66.9568506657302
PF3D7_0523300	0	0	0	441.70707845299	64.1091695522089	62.7355154597067	176.745189929945	136.305656453539	123.733133026295	199.647039037469	132.328007446992	141.504298850807	3.57247042293348	3.77932737259581	5.96159404284921	7.60879206036357	5.57973755547752
PF3D7_0523400	0	0	0	77.2987387292733	157.92746645788	31.3677577298534	75.7479385414049	129.770453746862	83.321975101882	76.0333575743269	277.868232806624	77.1736445899332	325.094808486947	578.237088007159	904.837495836892	375.684107980451	688.167631842227
PF3D7_0523500	22.3183422874351	0	0	0	10.9454679723283	0	19.76033179341	4.20120174000632	3.9577938173394	8.46929765220913	7.88028427430425	4.04959154519889	3.57247042293348	0	1.32479867618871	12.3642870980908	3.71982503698501
PF3D7_0523600	0	0	0	0	0	0	0	24.7404102467039	25.413202406074	119.902416199815	100.591240680578	63.925695106354	0	0	0.662399338094357	0.951099007545446	1.85991251849251
PF3D7_0523700	0	0	0	0	0	0	6.58677726447	20.0724083133635	11.4567715765088	10.8483138466499	5.67498083933105	3.00826800500489	30.9614103320902	26.4552916081707	96.7103033617761	47.5549503772723	78.1163257766853
PF3D7_0523800	0	0	0	0	28.1454890717015	0	31.836090111605	11.2032046400169	28.7460814101493	22.933716114409	41.0284452391015	11.1074510954027	28.5797633834678	23.9357400264401	85.449514614172	58.9681384678177	52.0775505177902
PF3D7_0523900	0	0	0	0	46.9091484528358	0	17.56473937192	30.3420125667123	29.5793011611681	110.291190774274	24.6601930773004	38.4132683716009	14.2898816917339	10.0782063269222	36.4319635951896	16.1686831282726	48.3577254808052
PF3D7_0524000	0	0	0	187.725508342521	1097.67407379636	878.297216435894	1306.37749078655	381.842558147242	730.317111767996	224.864610698541	647.222253444536	869.620858677568	47.6329389724464	86.9245295697036	118.56948151889	36.141762286727	137.633526368445
PF3D7_0524100	0	38.4315260639881	0	154.597477458547	56.2909781434029	0	29.640497690115	149.376061866892	104.152468877353	72.9882168454427	137.924577497524	48.5372472345982	127.418111751294	240.617176055266	245.750154433006	241.579147916543	213.889939626638
PF3D7_0524200	0	0	0	44.170707845299	0	0	51.596421905015	68.6196284201033	99.5697602467491	682.301844565612	319.719991328115	468.190633932781	78.5943493045365	23.9357400264401	171.561428566438	8.55989106790902	264.107577625936
PF3D7_0524300	0	0	0	110.426769613248	7.81819140880596	0	72.45454990917	54.1488224267482	28.954386347904	106.865407454279	144.07002306965	49.867827313735	8.33576432017812	12.5977579086527	7.94879205713228	27.5818712188179	9.29956259246253
PF3D7_0524400	0	0	0	11.0426769613248	92.2546586239103	15.6838788649267	171.25620887622	24.7404102467039	92.9040022385985	79.0784983032111	92.2894984164787	67.1653683425131	53.5870563440022	134.796009622584	107.308692771286	65.6258315206358	94.8555384431178
PF3D7_0524500	66.9550268623053	0	0	110.426769613248	56.2909781434029	0	104.290640020775	60.2172249400907	24.7882875928099	83.741370044315	103.080783224948	40.2645102208347	15.4807051660451	42.8323768894192	15.2351847761702	18.0708811433635	31.6185128143726
PF3D7_0524600	89.2733691497404	0	0	110.426769613248	20.3272976628955	203.890425244047	76.84573475215	76.0884315134479	69.3655442723168	106.770246806502	119.752877193345	100.54557293651	41.6788216008906	73.0669958701856	74.8511252046623	78.941217626272	53.9374630362827
PF3D7_0524700	0	0	0	33.1280308839743	51.6000632981193	266.625940703754	86.7259006488549	99.4284411801497	67.9074097080339	65.4705256710099	116.665452384383	34.884338596499	25.0072929605344	68.0278927067245	39.0815609475671	19.9730791584544	52.0775505177902
PF3D7_0524800	0	0	0	651.517940718161	120.400147695612	0	790.413271736399	517.214614214112	605.334149115173	466.572656053723	442.530889284623	591.529622137981	0	1.25977579086527	0.662399338094357	0.951099007545446	1.85991251849251
PF3D7_0524900	0	0	0	33.1280308839743	111.018318005045	345.045335028387	131.7355452894	114.366047366839	88.7379034835044	72.9882168454427	90.0057841927064	101.644747784492	8.33576432017812	18.896636862979	5.96159404284921	19.0219801509089	9.29956259246253
PF3D7_0525000	200.865080586916	0	0	0	64.1091695522089	0	115.268602128225	200.724083133636	194.34850692514	88.0235991943084	116.802671264781	178.066325373174	163.142815980629	93.2234085240299	129.1678709284	591.583582693268	119.03440118352
PF3D7_0525100	89.2733691497404	0	43.8034545646999	22.0853539226495	440.945995456656	31.3677577298534	174.549597508455	207.726086033646	231.635090783232	109.529905592053	158.213369099278	222.033319292477	204.821637581519	423.284665730731	462.354737989861	221.606068758089	379.422153772471
PF3D7_0525200	0	0	0	99.3840926519228	154.800189894358	0	174.549597508455	48.5472201067398	64.991140579468	128.562035147579	86.3008744219514	124.900973515492	84.5484666760923	157.471973858159	172.886227242627	170.246722350635	141.35335140543
PF3D7_0525300	0	0	0	0	3.12727656352238	0	2.19559242149	3.26760135333825	5.41592838162233	4.6628717411039	11.026517174866	2.89256538942778	75.0218788816031	108.340718014413	194.745405399741	120.789573958272	111.59475110955
PF3D7_0525400	0	0	0	88.3414156905981	34.4000421987462	0	102.095047599285	70.4868291934394	72.9067282141468	133.795870775349	146.314531899022	44.8926148439192	0	0	0.662399338094357	0.951099007545446	1.85991251849251
PF3D7_0525500	0	0	0	0	42.2182336075522	0	20.858128004155	47.6136197200717	14.5813456428294	47.4851632410377	25.6599306344882	15.1570426406016	5.9541173715558	7.55865474519162	5.29919470475486	20.9241781659998	5.57973755547752
PF3D7_0525600	0	0	0	11.0426769613248	51.6000632981193	203.890425244047	76.84573475215	93.3600386668072	57.0755529447892	156.348944298647	37.9018150357395	99.9670598586241	11.9082347431116	20.1564126538443	18.547181466642	31.3862672489997	13.0193876294475
PF3D7_0525800	22.3183422874351	0	0	0	10.9454679723283	0	21.9559242149	7.46880309334458	6.24914813264115	1.61773101221972	3.31285582675975	1.09917484798256	179.814344620985	280.930001362955	470.303530046993	269.161019135361	301.305827995786
PF3D7_0525900	0	0	0	0	0	0	0	0	0	0	0.588080915992855	0	22.625646011912	1.25977579086527	0.662399338094357	58.0170394602722	1.85991251849251
PF3D7_0526000	0	0	0	66.2560617679486	101.636488314477	15.6838788649267	85.6281044381099	35.0100145000527	47.9101356835822	37.2078132810536	108.883181596077	30.4297878967803	333.430572807125	825.153143016751	610.732189722997	510.740167051905	371.982503698501
PF3D7_0526100	0	0	0	110.426769613248	40.654595325791	0	39.52066358682	42.0120174000632	37.2865838580922	39.1110262366062	42.224209768287	15.0413400250245	39.2971746522683	51.650807425476	51.0047490332655	123.642870980908	33.4784253328651
PF3D7_0526200	44.6366845748702	0	0	0	89.1273820603879	62.7355154597067	85.6281044381099	85.8912355734626	79.7807911600521	75.3672330398835	54.6817238387356	94.644739542077	1081.26771467453	1635.18897654312	3553.77244887622	837.918225647538	1460.03132701662
PF3D7_0526300	133.910053724611	0	0	0	73.490999242776	62.7355154597067	116.36639833897	72.8208301601096	74.9897775916939	45.5819502854851	121.85036579372	107.256324639982	108.364936162316	187.706592838925	372.930827347123	99.8653957922719	156.232651553371
PF3D7_0526400	0	0	0	0	0	0	16.466943161175	9.33600386668072	19.5806641489423	28.072391094401	21.072899489744	9.95042493963157	10.7174112688004	32.754170562497	16.5599834523589	13.3153861056362	11.159475110955
PF3D7_0526500	223.183422874351	0	0	88.3414156905981	129.781977386179	486.200244812727	218.461445938255	227.79849434701	192.890372360857	140.647437415338	160.575494111849	210.752314273708	32.1522338064013	64.2485653341287	23.1839768333025	77.9901186187266	29.7586002958801
PF3D7_0526600	602.595241760748	0	0	1115.3103730938	2772.33067356259	768.510064381408	1699.38853423326	2620.14948518394	2465.49724326469	1631.33898485192	918.278548974243	2351.36640506584	4421.52756011734	328.801481415835	11910.6024982746	1248.79299690717	16277.9543618464
PF3D7_0526700	0	0	0	0	84.4364672151044	0	99.8994551777949	120.434449880181	87.9046837324856	99.3477162798464	109.44185846627	128.140646751651	7.14494084586696	5.03910316346108	1.98719801428307	29.4840692339088	3.71982503698501
PF3D7_0526800	44.6366845748702	0	0	22.0853539226495	333.054954015134	47.0516365947801	159.180450558025	333.295338040502	244.341691986269	141.884525836447	189.724704847895	247.719299950595	84.5484666760923	156.212198067293	143.740656366475	146.469247161999	156.232651553371
PF3D7_0526900	0	0	0	66.2560617679486	17.2000210993731	0	10.97796210745	13.537205606687	24.7882875928099	19.7934147377472	31.521137097217	13.4793547147335	66.686114561425	138.57533699518	146.390253718853	72.2835245734539	117.174488665028
PF3D7_0527000	468.685188036137	0	0	11.0426769613248	375.273187622686	266.625940703754	563.169456112185	781.423523641176	778.852162264842	475.232275001487	518.373724750502	824.207582063552	559.687032926245	1119.94067807922	633.253767218205	629.627542995085	734.66544480454
PF3D7_0527100	0	0	0	198.768185303846	100.072850032716	235.2581829739	368.85952681032	225.464493380339	268.505064765815	138.17326057312	485.901856839096	318.240044144845	16.6715286403562	30.2346189807665	37.7567622713783	26.6307722112725	39.0581628883426
PF3D7_0527200	111.591711437176	0	0	265.024247071794	98.5092117509551	141.15490978434	158.08265434728	92.8932384734732	88.5295985457497	128.562035147579	132.200589915194	125.479486593377	5.9541173715558	12.5977579086527	5.29919470475486	10.4620890829999	9.29956259246253
PF3D7_0527300	0	0	0	11.0426769613248	79.7455523698208	156.838788649267	57.08540295874	138.172857226875	122.274998462012	82.2187996798729	59.6412062302754	82.9587753687888	48.8237624467576	99.5222874783563	59.6159404284921	72.2835245734539	74.3965007397003
PF3D7_0527400	0	0	0	55.2133848066238	15.6363828176119	15.6838788649267	6.58677726447	10.2696042533488	20.2055789622064	38.0642591110523	32.9031272498002	19.3801881091661	11.9082347431116	21.4161884447096	10.5983894095097	25.679673203727	14.8793001479401
PF3D7_0527500	379.411818886397	0	43.8034545646999	993.840926519228	2645.67597273994	1144.92315713965	1988.10893765919	2439.49781036367	2222.19707596719	1460.33530079552	1582.06508155258	1435.46450015743	70.2585849843584	132.276458040853	103.33429674272	49.4571483923632	146.933088960908
PF3D7_0527600	0	0	0	11.0426769613248	82.8728289333432	0	86.7259006488549	31.7424131467145	27.2879468458664	41.1093998399364	54.5935117013367	39.3388892962178	30.9614103320902	49.1312558437455	78.1631218951341	46.6038513697269	53.9374630362827
PF3D7_0527900	0	38.4315260639881	0	77.2987387292733	329.927677451611	156.838788649267	125.14876802493	548.023426974158	315.581980698378	72.7027349021098	174.797250930276	388.240126568997	1.19082347431116	3.77932737259581	1.98719801428307	5.70659404527268	3.71982503698501
PF3D7_0528000	0	0	0	66.2560617679486	31.2727656352238	0	48.30303327278	25.674010633372	35.8284492938093	61.0931358732389	47.0072678850289	36.2149186756358	13.0990582174228	27.7150673990359	13.2479867618871	19.9730791584544	16.7392126664326
PF3D7_0528100	200.865080586916	0	0	33.1280308839743	189.200232093104	345.045335028387	211.874668673785	307.154527213796	323.497568333057	163.295671586414	193.311998435451	302.099529271838	990.765130626885	1577.23929016332	2376.02642574446	587.779186663086	2073.80245811914
PF3D7_0528200	0	0	0	154.597477458547	328.36403916985	423.464729353021	371.05511923181	316.490531080476	239.134068542401	177.950411344169	276.917501992435	237.826726318752	53.5870563440022	45.3519284711497	41.7311582999445	171.19782135818	18.5991251849251
PF3D7_0528300	0	0	0	0	0	0	1.097796210745	0	0	2.94998008110655	1.83285218817773	0	479.901860147397	1.25977579086527	0.662399338094357	1.90219801509089	1.85991251849251
PF3D7_0528400	0	0	0	0	1.56363828176119	0	2.19559242149	6.5352027066765	8.33219751018821	7.70801246998808	6.58650625911997	4.62810462308445	688.29596815185	857.907313579248	2057.41234412107	847.429215722993	1270.32025013038
PF3D7_0528500	133.910053724611	0	0	0	17.2000210993731	0	26.34710905788	28.9416119867102	38.3281085468657	33.5917086655036	42.3222232542858	70.6364468098264	8.33576432017812	13.857533699518	15.2351847761702	15.2175841207271	20.4590377034176
PF3D7_0528600	0	0	0	0	0	0	4.39118484298	0.466800193334036	1.45813456428294	0.951606477776307	0.833114630989878	0.809918309039779	4.76329389724464	12.5977579086527	1.32479867618871	1.90219801509089	9.29956259246253
PF3D7_0528700	0	0	0	33.1280308839743	21.8909359446567	0	25.249312847135	30.3420125667123	22.0803234019987	7.99349441332097	30.2273590820327	24.5868058101361	11.9082347431116	27.7150673990359	24.5087755094912	10.4620890829999	31.6185128143726
PF3D7_0528800	0	0	0	22.0853539226495	56.2909781434029	0	63.67218022321	72.8208301601096	29.1626912856587	65.3753650232323	21.3865426449402	22.6777126531138	10.7174112688004	30.2346189807665	12.5855874237928	22.8263761810907	13.0193876294475
PF3D7_0528900	0	0	0	0	10.9454679723283	0	1.097796210745	2.33400096667018	4.58270863060351	1.33224906888683	2.83258974536558	1.50413400250245	19.0531755889786	35.2737221442275	15.2351847761702	35.1906632791815	18.5991251849251
PF3D7_0529000	66.9550268623053	0	0	33.1280308839743	164.182019584925	0	248.10194362837	214.728088933657	198.722910617989	133.605549479793	218.227026576349	227.239936993447	797.851727788477	1403.39023102391	2439.61676220152	699.057770545903	1220.10261213108
PF3D7_0529100	0	0	0	0	35.9636804805074	15.6838788649267	25.249312847135	7.00200290001054	15.6228703316029	20.2692179766353	22.3176707619288	15.099191332813	10.7174112688004	12.5977579086527	8.61119139522664	33.2884652640906	7.43965007397003
PF3D7_0529200	0	0	0	55.2133848066238	6.25455312704477	0	17.56473937192	38.277615853391	22.2886283397534	18.3660050210827	29.6784835604394	38.9339301416979	125.036464802672	289.748431899012	147.052653056947	127.44726701109	132.053788812968
PF3D7_0529300	133.910053724611	0	0	11.0426769613248	100.072850032716	0	57.08540295874	53.2152220400801	33.7453999162622	34.7336364388352	25.846156257886	31.0661522824544	822.859020749012	1421.02709209602	2635.68696627745	985.338571817082	1556.74677797823
PF3D7_0529400	44.6366845748702	0	0	11.0426769613248	203.272976628955	78.4193943246334	52.69421811576	216.595289706993	178.933941531292	244.087061549623	333.882940054943	116.686087809517	924.07901606546	1404.65000681478	2495.92070593954	1719.58700564217	1586.50537827411
PF3D7_0529500	0	0	0	44.170707845299	17.2000210993731	109.787152054487	25.249312847135	27.0744112133741	31.4540456009605	33.3062267221707	37.117707147749	16.6033253353155	3.57247042293348	7.55865474519162	4.6367953666605	5.70659404527268	7.43965007397003
PF3D7_0529700	0	0	0	0	21.8909359446567	125.471030919413	50.49862569427	66.2856274534331	86.2382442304479	41.1093998399364	20.6318388027493	46.6860053853644	21.4348225376009	13.857533699518	6.62399338094357	82.7456136564538	5.57973755547752
PF3D7_0529800	0	0	0	187.725508342521	222.036636010089	0	120.75758318195	143.307659353549	122.691608337521	260.359532319597	195.664322099423	55.9422146315333	545.397151234511	962.468704221066	1309.56349141254	962.512195635992	909.497221542836
PF3D7_0529900	290.138449736656	192.15763031994	131.4103636941	143.554800497222	109.454679723283	31.3677577298534	45.009644640545	132.571254906866	177.059197091499	38.1594197588299	104.041315387736	238.983752474523	392.971746522683	617.290137523982	1144.62605622705	436.55444446336	885.318358802433
PF3D7_0530000	0	0	0	121.469446574572	192.327508656627	297.993698433607	187.723152037395	146.575260706887	151.021079872161	128.94267773869	193.459018664449	137.454707305608	52.396232869691	79.365874824512	83.462316599889	93.2077027394537	89.2758008876403
PF3D7_0530100	0	0	0	44.170707845299	50.0364250163581	31.3677577298534	81.2369195951299	66.2856274534331	30.4125209121869	72.9882168454427	59.7882264592736	20.6529168805144	71.4494084586696	172.589283348542	139.766260337909	114.131880905454	92.9956259246253
PF3D7_0530200	0	0	0	0	128.218339104418	235.2581829739	216.265853516765	246.937302273705	263.505746259702	289.669011835108	322.699601302479	286.306122245562	3.57247042293348	1.25977579086527	0.662399338094357	21.8752771735453	1.85991251849251
PF3D7_0530300	0	0	0	88.3414156905981	17.2000210993731	0	27.444905268625	34.0764141133846	30.6208258499417	52.2431956299192	32.8835245526005	33.6694611329394	10.7174112688004	2.51955158173054	1.32479867618871	51.3593464074541	3.71982503698501
PF3D7_0530400	0	0	0	0	275.20033758997	0	293.111588268915	143.774459546883	96.2368812426738	163.200510938637	143.824989354653	115.586912961534	0	1.25977579086527	0.662399338094357	0.951099007545446	1.85991251849251
PF3D7_0530500	0	0	0	0	0	0	27.444905268625	63.4848262934289	86.863159043712	68.1350238087835	80.7925165088184	100.429870320933	0	0	0	0.951099007545446	1.85991251849251
PF3D7_0530600	0	0	0	463.79243237564	95.3819351874327	392.096971623167	247.004147417625	379.975357373905	391.613282978846	328.018752889493	341.929847255446	351.562397431053	0	1.25977579086527	0	0.951099007545446	1.85991251849251
PF3D7_0530700	0	0	0	0	220.472997728328	141.15490978434	331.53445564499	540.08782368748	250.799145056665	348.763774105016	122.59526828731	588.058543670668	0	0	0	0.951099007545446	1.85991251849251
PF3D7_0530800	0	0	0	187.725508342521	26.5818507899403	0	0	23.3400096667018	13.7481258918105	10.9434744944275	9.14465824368889	9.71901970847735	4.76329389724464	1.25977579086527	0.662399338094357	24.7285741961816	0
PF3D7_0530900	0	0	0	0	0	0	0	8.40240348001265	7.70728269692409	4.75803238888153	3.22464368936082	4.10744285298745	66.686114561425	1.25977579086527	0.662399338094357	412.776969274724	1.85991251849251
PF3D7_0531000	0	0	0	0	20.3272976628955	0	48.30303327278	23.3400096667018	23.1218480907723	45.2964683421522	55.5834479099247	47.9008828489241	102.41081879076	238.097624473536	164.275035847401	150.273643192181	70.6766757027152
PF3D7_0531100	0	0	0	0	0	0	41.71625600831	42.0120174000632	53.5343690029592	39.5868294754944	21.4943574795388	29.3306130487977	3.57247042293348	1.25977579086527	0.662399338094357	21.8752771735453	1.85991251849251
PF3D7_0531200	22.3183422874351	0	0	0	112.581956286806	0	240.417370153155	154.9776641869	39.1613282978846	124.565287940919	102.149655107959	123.512542128566	0	0	0.662399338094357	0.951099007545446	1.85991251849251
PF3D7_0531300	0	0	0	0	31.2727656352238	172.522667514194	161.376042979515	166.180868826917	158.520057631331	526.619024801408	175.551954772467	155.272910104483	0	1.25977579086527	0	0.951099007545446	1.85991251849251
PF3D7_0531400	0	0	0	55.2133848066238	251.745763363552	360.729213893314	218.461445938255	158.712065733572	187.891053854744	142.836132314224	184.147737494563	180.148972453562	128.608935225605	233.058521310075	211.967788190194	235.872553871271	137.633526368445
PF3D7_0531500	0	0	0	77.2987387292733	10.9454679723283	15.6838788649267	4.39118484298	10.2696042533488	14.7896505805841	9.3257434822078	8.59578272209556	9.02480401501468	17.8623521146674	54.1703590072066	11.9231880856984	17.119782135818	18.5991251849251
PF3D7_0531600	959.68871835971	0	350.427636517599	607.347232872862	1640.25655756749	439.148608217947	873.845783753019	288.482519480434	622.831763886568	712.467769911121	421.742228904276	510.190683387272	308.42327984659	120.938475923066	850.520750113154	18.0708811433635	721.646057175093
PF3D7_0531800	0	0	0	198.768185303846	75.0546375245372	0	13.17355452894	21.0060087000316	27.7045567213758	189.655171020818	63.4343281384293	42.1157520700685	0	1.25977579086527	0.662399338094357	0	0
PF3D7_0532000	4307.44006147498	768.630521279762	481.838000211699	9021.86707740233	21210.7532920906	5254.09941975044	13206.4884152623	8463.08750514607	7425.02950626646	12134.0293587735	7376.35773738998	7831.56294056793	9917.17789406334	5738.2787273913	12649.1777602498	13788.0823123863	24976.7652108359
PF3D7_0532100	0	0	0	55.2133848066238	40.654595325791	0	32.93388632235	85.8912355734626	101.236199748787	116.666954175375	50.8297938389824	126.752215364725	760.936200084831	1185.44901920422	1620.89118031689	717.128651689266	1378.19517620295
PF3D7_0532200	0	0	0	66.2560617679486	18.7636593811343	0	13.17355452894	40.6116168200611	35.6201443560546	26.549820729959	54.240663151741	40.6116180675661	4.76329389724464	6.29887895432635	2.64959735237743	9.51099007545446	7.43965007397003
PF3D7_0532300	0	0	0	0	0	0	0	77.48883209345	130.6071959722	79.9349441332098	80.7533111144188	74.4546331238711	0	1.25977579086527	0.662399338094357	0.951099007545446	1.85991251849251
PF3D7_0532400	0	0	0	0	0	0	6.58677726447	19.1388079266955	18.7474443979235	55.1931757110258	67.815530962576	28.3471408163923	1.19082347431116	1.25977579086527	0.662399338094357	18.0708811433635	1.85991251849251
PF3D7_0532500	0	0	0	0	53.1637015798805	0	0	12.1368050266849	16.247785144867	95.3509690731859	98.9740181615975	66.4133013412619	0	1.25977579086527	0	0.951099007545446	0
PF3D7_0533100	0	0	0	0	0	0	0	0	0	0	0	0	3.57247042293348	2.51955158173054	1.32479867618871	17.119782135818	3.71982503698501
PF3D7_0600200	0	0	0	0	0	0	0	0	0	0	0	0	0	13.857533699518	3.97439602856614	107.474187852635	22.3189502219101
PF3D7_0600300	0	0	0	0	26.5818507899403	0	0	0	0	0	0	0	1.19082347431116	1.25977579086527	0.662399338094357	0.951099007545446	1.85991251849251
PF3D7_0600600	0	0	0	0	0	0	0	0	0	0	0	0	0	5.03910316346108	6.62399338094357	20.9241781659998	11.159475110955
PF3D7_0601500	22.3183422874351	0	0	11.0426769613248	4.69091484528358	0	4.39118484298	1.40040058000211	2.91626912856587	3.14030137666181	2.08768725177463	2.14049838817656	9.52658779448928	11.3379821177874	11.2607887476041	24.7285741961816	1.85991251849251
PF3D7_0601600	0	0	0	0	0	0	1.097796210745	0	8.74880738569762	8.75477959554202	4.9790850887395	4.68595593087301	0	0	0	0.951099007545446	0
PF3D7_0601700	0	0	0	0	43.7818718893134	0	0	17.7384073466934	29.5793011611681	29.0239975721774	16.8975249861947	17.4710949521438	0	1.25977579086527	0.662399338094357	0.951099007545446	0
PF3D7_0601800	0	0	0	0	0	0	0	0	8.54050244794291	21.2208244544116	14.1237433324284	15.2727452561787	0	1.25977579086527	0	0.951099007545446	1.85991251849251
PF3D7_0601900	0	0	0	121.469446574572	18.7636593811343	0	34.031682533095	30.8088127600464	36.4533641070734	54.4318905288047	37.6077745777431	40.9587259142974	9.52658779448928	6.29887895432635	1.98719801428307	33.2884652640906	9.29956259246253
PF3D7_0602000	0	0	0	198.768185303846	112.581956286806	0	98.8016589670499	108.297644853496	105.193993566126	60.1415293954626	68.9034806571628	55.6529580925905	5.9541173715558	2.51955158173054	3.97439602856614	20.9241781659998	7.43965007397003
PF3D7_0602100	0	0	0	11.0426769613248	487.855143909492	0	220.657038359745	274.478513680413	229.135431530176	150.163502193101	129.289589381029	152.669601253998	20.2439990632897	28.9748431899012	8.61119139522664	36.141762286727	26.0387752588951
PF3D7_0602200	66.9550268623053	0	0	22.0853539226495	225.163912573612	172.522667514194	131.7355452894	251.138504013711	184.766479788423	127.991071260913	41.1362600737002	237.768875010964	14.2898816917339	22.6759642355748	25.8335741856799	27.5818712188179	29.7586002958801
PF3D7_0602300	0	0	0	121.469446574572	32.836403916985	15.6838788649267	29.640497690115	43.4124179800653	49.5765751856198	96.5880574942951	67.3940729727812	60.7438731779834	7.14494084586696	13.857533699518	10.5983894095097	10.4620890829999	9.29956259246253
PF3D7_0602400	22.3183422874351	0	0	0	154.800189894358	439.148608217947	137.224526343125	427.122176900643	466.394755632785	425.74873815712	402.100326310114	546.174196831754	0	1.25977579086527	0.662399338094357	0.951099007545446	1.85991251849251
PF3D7_0602500	0	0	0	0	23.4545742264179	172.522667514194	106.486232442265	138.639657420209	98.9448454334849	149.116735067547	107.0111240135	171.355573669702	1.19082347431116	1.25977579086527	3.31199669047178	3.80439603018179	3.71982503698501
PF3D7_0602600	44.6366845748702	115.294578191964	0	353.365662762392	53.1637015798805	47.0516365947801	155.88706192579	96.1608398268114	78.5309615335238	74.2253052665519	138.365638184519	94.9339960810198	63.1136441384915	158.731749649024	69.5519304999075	90.3544057168174	74.3965007397003
PF3D7_0602700	0	0	0	0	317.418571197522	0	117.464194549715	113.432446980171	141.855662610954	81.8381570887624	104.580389560729	113.677819804512	0	1.25977579086527	0	0.951099007545446	0
PF3D7_0602800	0	0	0	121.469446574572	57.8546164251641	0	53.792014326505	35.9436148867208	32.7038752274887	19.7934147377472	16.711299362797	17.4710949521438	1.19082347431116	2.51955158173054	0.662399338094357	8.55989106790902	1.85991251849251
PF3D7_0602900	0	0	0	88.3414156905981	23.4545742264179	0	24.15151663639	23.8068098600358	25.8298122815834	36.1610461554996	34.5791578603799	12.4380311745395	65.4952910871138	136.055785413449	109.295890785569	85.5989106790902	139.493438886938
PF3D7_0603000	0	0	0	11.0426769613248	56.2909781434029	0	30.73829390086	21.9396090866997	87.6963787947309	49.4835368443679	88.1043225643295	49.4050168514265	63.1136441384915	97.0027358966257	135.129464971249	117.936276935635	141.35335140543
PF3D7_0603100	0	0	0	11.0426769613248	31.2727656352238	156.838788649267	37.32507116533	38.744416046725	40.6194628621675	65.7560076143428	99.8267354897871	63.5207359518341	8.33576432017812	13.857533699518	10.5983894095097	10.4620890829999	7.43965007397003
PF3D7_0603200	22.3183422874351	0	0	772.987387292733	717.709971328387	0	794.804456579379	571.830236834194	504.097949366386	459.721089413734	511.855827931581	565.901492787651	0	1.25977579086527	0.662399338094357	0.951099007545446	1.85991251849251
PF3D7_0603300	0	0	0	77.2987387292733	118.836509413851	0	77.9435309628949	133.0380551002	37.0782789203375	51.1012678565877	79.1262872468386	55.1901476302821	2.38164694862232	7.55865474519162	2.64959735237743	5.70659404527268	3.71982503698501
PF3D7_0603400	0	0	0	0	146.981998485552	0	142.71350739685	133.0380551002	123.733133026295	224.959771346319	177.316197520446	206.182060958412	261.981164348455	763.424129264353	21.8591781571138	279.623108218361	31.6185128143726
PF3D7_0603500	0	0	0	0	87.5637437786267	250.942061838827	105.38843623152	102.229242340154	119.358729333446	140.837758710893	136.532785996341	174.305990366918	3.57247042293348	5.03910316346108	0.662399338094357	10.4620890829999	1.85991251849251
PF3D7_0603600	66.9550268623053	38.4315260639881	0	11.0426769613248	34.4000421987462	0	53.792014326505	36.4104150800548	66.2409702059962	56.8109067232455	15.1038781924165	29.3306130487977	16.6715286403562	20.1564126538443	23.1839768333025	42.7994553395451	26.0387752588951
PF3D7_0603700	0	0	0	110.426769613248	25.0182125081791	0	71.356753698425	39.211216240059	16.4560900826217	66.0414895576757	28.1200691330583	36.7355804457328	4.76329389724464	11.3379821177874	7.28639271903793	9.51099007545446	7.43965007397003
PF3D7_0603800	0	0	0	0	6.25455312704477	15.6838788649267	3.293388632235	11.6700048333509	8.33219751018821	26.2643387866261	11.8890358516555	12.2644772511738	82.16681972747	107.080942223548	190.10861003308	124.593969988453	132.053788812968
PF3D7_0603900	0	0	0	0	0	0	1.097796210745	26.6076110200401	19.788969086697	16.3676314177525	21.4061453421399	19.3801881091661	0	1.25977579086527	0.662399338094357	0.951099007545446	1.85991251849251
PF3D7_0604000	0	0	0	77.2987387292733	153.236551612597	0	124.050971814185	211.927287773652	56.6589430692798	108.483138466499	78.2245631756496	60.5703192546178	3.57247042293348	7.55865474519162	1.32479867618871	10.4620890829999	3.71982503698501
PF3D7_0604100	0	0	0	0	1.56363828176119	0	0	6.5352027066765	3.9577938173394	41.5852030788246	8.94863127169127	3.35537585173623	9.52658779448928	1.25977579086527	0.662399338094357	49.4571483923632	1.85991251849251
PF3D7_0604200	0	0	0	165.640154419871	98.5092117509551	0	40.618459797565	34.0764141133846	58.5336875090721	55.1931757110258	71.853686585727	24.8760623490789	0	0	0	0.951099007545446	1.85991251849251
PF3D7_0604300	0	0	0	0	173.563849275492	0	431.433910822785	469.134194300706	229.552041405685	159.108603084198	621.42510392965	396.281458351606	0	1.25977579086527	0.662399338094357	0.951099007545446	1.85991251849251
PF3D7_0604400	0	0	0	0	1.56363828176119	0	0	2.33400096667018	4.37440369284881	2.18869489888551	1.43099689558261	2.48760623490789	1.19082347431116	0	0	13.3153861056362	0
PF3D7_0604500	0	0	0	99.3840926519228	455.018739992507	470.516365947801	205.287891409315	495.275005127412	287.044204225984	858.253882306451	238.506016829502	356.537609900868	589.457619784024	1017.89883901914	1193.64360724603	1099.47045272254	985.753634801028
PF3D7_0604600	22.3183422874351	0	0	143.554800497222	21.8909359446567	0	34.031682533095	34.0764141133846	38.3281085468657	85.4542617043123	41.7733477326925	65.5455317244335	3.57247042293348	3.77932737259581	1.98719801428307	16.1686831282726	1.85991251849251
PF3D7_0604700	245.501765161786	0	0	0	157.92746645788	0	61.47658780172	95.6940396334774	103.319249126334	75.8430362787716	58.2396133804924	85.9670433737937	73.8310554072919	27.7150673990359	10.5983894095097	258.698930052361	29.7586002958801
PF3D7_0604800	0	0	0	143.554800497222	78.1819140880596	188.20654637912	50.49862569427	156.844864960236	72.073508463128	48.2464484232587	49.055749742404	73.5868635070428	1.19082347431116	1.25977579086527	0	8.55989106790902	1.85991251849251
PF3D7_0604900	0	0	0	342.322985801067	117.272871132089	266.625940703754	130.637749078655	180.184874626938	154.770568751746	311.175318232852	108.736161367079	146.884470475143	0	1.25977579086527	0.662399338094357	0.951099007545446	1.85991251849251
PF3D7_0605000	334.775134311527	0	0	0	43.7818718893134	0	45.009644640545	46.2132191400696	26.2464221570928	34.8287970866128	9.66412971948258	33.843015056305	9.52658779448928	12.5977579086527	22.5215774952081	21.8752771735453	22.3189502219101
PF3D7_0605100	111.591711437176	0	0	132.512123535897	176.691125839015	15.6838788649267	161.376042979515	193.722080233625	181.641905722103	143.311935553112	130.171710755018	115.991872116054	342.957160601614	666.421393367728	980.351020379648	432.750048433178	619.350868658005
PF3D7_0605200	0	0	0	0	82.8728289333432	0	91.1170854918349	82.1568340267903	62.9080912019209	79.8397834854321	85.6245813685597	116.16542603942	54.7778798183134	44.0921526802844	143.078257028381	38.0439603018179	70.6766757027152
PF3D7_0605300	223.183422874351	269.020682447917	0	44.170707845299	234.545742264179	109.787152054487	16.466943161175	118.100448913511	95.1953565539002	45.1061470465969	76.460320427671	92.7934976928432	39.2971746522683	46.611704262015	128.505471590305	39.9461583169087	94.8555384431178
PF3D7_0605400	0	0	0	0	12.5091062540895	0	3.293388632235	4.66800193334036	2.49965925305646	9.3257434822078	10.4776416532727	6.47934647231823	3.57247042293348	8.81843053605689	2.64959735237743	5.70659404527268	1.85991251849251
PF3D7_0605500	0	0	0	0	35.9636804805074	0	16.466943161175	21.0060087000316	29.3709962234134	42.3464882610456	46.2133586484385	42.4050086090113	1.19082347431116	3.77932737259581	1.32479867618871	6.65769305281812	1.85991251849251
PF3D7_0605600	0	0	0	0	0	0	0	0.466800193334036	0	11.5144383810933	28.5513284714531	9.42976316953457	0	1.25977579086527	0.662399338094357	0.951099007545446	1.85991251849251
PF3D7_0605700	0	0	0	0	9.38182969056715	0	0	5.1348021266744	7.9155876346788	3.04514072888418	6.87074536851652	2.77686277385067	4.76329389724464	2.51955158173054	0.662399338094357	16.1686831282726	1.85991251849251
PF3D7_0605800	1205.1904835215	0	0	507.963140220939	526.946100953522	0	374.348507864045	474.735796620715	496.182361731708	450.585667227081	333.402673973549	457.430290684109	9.52658779448928	22.6759642355748	3.31199669047178	18.0708811433635	7.43965007397003
PF3D7_0605900	0	0	0	55.2133848066238	325.236762606328	203.890425244047	94.4104741240699	198.856882360299	198.722910617989	90.8784186276373	102.796544115551	174.537395598072	22.625646011912	52.9105832163413	21.8591781571138	31.3862672489997	31.6185128143726
PF3D7_0606000	0	0	0	0	1.56363828176119	0	20.858128004155	42.4788175933973	77.697741782505	70.4188793554467	57.4947108869014	31.8182192837056	117.891523956805	221.720539192287	239.788560390157	181.65991044118	208.310202071161
PF3D7_0606100	0	0	0	11.0426769613248	172.000210993731	219.574304108974	43.9118484298	236.200897827022	277.670482027022	137.697457334232	101.973230833161	258.595345814844	41.6788216008906	100.782063269222	62.2655377808696	69.4302275508176	70.6766757027152
PF3D7_0606200	0	0	0	22.0853539226495	12.5091062540895	78.4193943246334	54.88981053725	35.4768146933867	48.5350504968463	67.0882566832296	30.5017968428294	55.074445014705	960.994543769106	1601.17503018976	2166.70823490664	736.150631840175	1506.52913997893
PF3D7_0606300	0	0	0	22.0853539226495	21.8909359446567	0	4.39118484298	13.537205606687	21.6637135264893	23.1240374099642	7.58624381630783	19.2066341858005	36.915527703646	55.4301347980719	52.3295477094542	65.6258315206358	100.435275998595
PF3D7_0606400	0	0	0	0	0	0	0	2.33400096667018	3.54118394182999	1.42740971666446	1.42119554698273	0.752067001251223	1.19082347431116	1.25977579086527	0.662399338094357	2.85329702263634	1.85991251849251
PF3D7_0606500	0	0	0	0	112.581956286806	0	132.833341500145	154.510863993566	154.978873689501	116.381472232042	130.779394368211	141.735704081961	4.76329389724464	7.55865474519162	0.662399338094357	10.4620890829999	3.71982503698501
PF3D7_0606600	0	0	0	121.469446574572	146.981998485552	235.2581829739	54.88981053725	231.532895893682	194.140201987385	264.832082765146	69.5209656189553	156.777044106986	48.8237624467576	88.1843053605689	97.3727026998705	80.8434156413629	100.435275998595
PF3D7_0606700	245.501765161786	38.4315260639881	0	66.2560617679486	376.836825904447	658.722912326921	431.433910822785	679.194281301022	478.268137084803	313.744655722848	521.980621035258	855.736544808315	590.648443258335	1184.18924341335	1175.75882511748	681.937988410085	1147.56602390988
PF3D7_0606800	0	0	0	11.0426769613248	7.81819140880596	0	9.88016589670499	42.0120174000632	49.1599653101104	89.6413302065281	31.8053762066136	36.1570673678473	23.8164694862232	41.5726010985539	64.2527357951526	44.701653354636	31.6185128143726
PF3D7_0606900	0	0	0	11.0426769613248	28.1454890717015	31.3677577298534	9.88016589670499	57.4164237800864	75.8229973427127	67.0882566832296	37.4607543487448	41.5950902999715	17.8623521146674	41.5726010985539	35.7695642570953	24.7285741961816	22.3189502219101
PF3D7_0607000	758.823637772794	0	0	960.712895635254	537.89156892585	94.1032731895601	369.957323021065	446.260984827338	410.360727376769	404.718234998263	309.056124051445	393.851703424487	198.867520209964	419.505338358135	251.711748475856	338.591246686179	251.088189996488
PF3D7_0607100	0	0	0	0	0	0	9.88016589670499	3.26760135333825	3.33287900407528	12.0854022677591	11.4773792104605	10.9917484798256	1.19082347431116	3.77932737259581	0.662399338094357	5.70659404527268	3.71982503698501
PF3D7_0607200	0	0	0	121.469446574572	95.3819351874327	15.6838788649267	218.461445938255	203.058084100306	388.072099037016	620.828066101262	251.914261714139	150.99191332813	0	1.25977579086527	0.662399338094357	0.951099007545446	1.85991251849251
PF3D7_0607300	0	0	0	0	7.81819140880596	0	197.6033179341	231.066095700348	240.175593231175	218.108204706329	104.658800349528	238.405239396638	1.19082347431116	1.25977579086527	1.32479867618871	6.65769305281812	3.71982503698501
PF3D7_0607400	156.228396012046	0	0	55.2133848066238	398.727761849104	47.0516365947801	283.23142237221	135.37205606687	139.564308295652	86.2155468865334	246.807759093601	116.454682578362	120.273170905427	259.513812918245	247.074953109195	171.19782135818	208.310202071161
PF3D7_0607500	0	0	0	0	10.9454679723283	0	29.640497690115	10.7364044466828	42.2859023642051	21.0305031588564	32.5012719572051	11.8595180966539	4.76329389724464	0	5.96159404284921	19.0219801509089	0
PF3D7_0607600	0	0	0	0	51.6000632981193	0	52.69421811576	38.744416046725	76.8645220314862	136.745850856455	84.4190154907743	33.0330967472653	316.759044166769	513.98852267303	958.491842222535	387.097296070997	677.008156731272
PF3D7_0607700	0	0	0	0	0	0	0	6.06840251334247	3.33287900407528	39.8723114188272	14.3589756988255	9.08265532280323	660.907028242694	1.25977579086527	922.059878627345	66.5769305281812	580.292705769662
PF3D7_0607800	0	0	0	0	0	0	29.640497690115	15.4044063800232	57.4921628202986	23.69500129663	30.5508035858288	12.495882482328	1.19082347431116	3.77932737259581	2.64959735237743	5.70659404527268	3.71982503698501
PF3D7_0607900	22.3183422874351	0	0	0	4.69091484528358	0	4.39118484298	23.8068098600358	18.3308345224141	32.7352628355049	40.822616918504	12.2066259433852	8.33576432017812	10.0782063269222	11.9231880856984	28.5329702263634	13.0193876294475
PF3D7_0608000	0	0	0	22.0853539226495	9.38182969056715	15.6838788649267	24.15151663639	4.66800193334036	5.62423331937704	11.7999203244262	4.87127025414081	8.04133178260923	19.0531755889786	42.8323768894192	39.0815609475671	22.8263761810907	27.8986877773876
PF3D7_0608100	0	0	0	11.0426769613248	179.818402402537	78.4193943246334	30.73829390086	156.844864960236	64.991140579468	118.760488426483	90.1528044217046	86.1984486049479	154.807051660451	264.552916081707	344.447655809066	344.297840731452	152.512826516386
PF3D7_0608300	0	0	0	618.389909834186	57.8546164251641	235.2581829739	158.08265434728	134.905255873536	144.980236677275	144.263542030888	86.6831270173468	133.983628838295	3.57247042293348	5.03910316346108	3.31199669047178	11.4131880905454	3.71982503698501
PF3D7_0608310	0	0	0	33.1280308839743	45.3455101710746	15.6838788649267	65.8677726447	33.1428137267166	36.6616690448281	20.9353425110787	128.544686887438	63.9835464141425	20.2439990632897	54.1703590072066	34.4447655809066	19.9730791584544	29.7586002958801
PF3D7_0608400	0	0	0	0	7.81819140880596	0	19.76033179341	7.00200290001054	3.54118394182999	9.70638607331833	15.3587132560134	8.7355474760719	3.57247042293348	7.55865474519162	2.64959735237743	9.51099007545446	5.57973755547752
PF3D7_0608500	580.276899473313	0	0	66.2560617679486	608.255291605104	392.096971623167	316.16530869456	446.727785020673	477.018307458275	287.289995640667	282.994338124362	412.94263499471	3.57247042293348	5.03910316346108	5.29919470475486	7.60879206036357	7.43965007397003
PF3D7_0608600	66.9550268623053	0	0	44.170707845299	173.563849275492	0	109.7796210745	62.0844257134268	223.719503148553	127.420107374247	182.040447545588	73.9918226615627	5.9541173715558	6.29887895432635	9.273590733321	15.2175841207271	11.159475110955
PF3D7_0608700	133.910053724611	0	0	541.091171104913	1799.74766230713	721.458427786627	637.819598442844	1978.76601954298	784.268090646465	439.166389493765	467.886978112515	1422.62150982837	64.3044676128026	100.782063269222	175.535824595005	91.3055047243628	154.372739034878
PF3D7_0608800	0	0	0	0	51.6000632981193	0	10.97796210745	33.6096139200506	33.9537048540169	37.3029739288312	24.0231054183081	39.3388892962178	19.0531755889786	5.03910316346108	33.1199669047178	49.4571483923632	35.3383378513576
PF3D7_0608900	0	0	0	0	32.836403916985	0	38.422867376075	61.1508253267587	26.2464221570928	57.0012280188008	110.588616252456	28.4628434319694	1.19082347431116	1.25977579086527	0.662399338094357	8.55989106790902	1.85991251849251
PF3D7_0609000	557.958557185878	0	0	77.2987387292733	484.727867345969	595.987396867214	384.22867376075	481.737799520725	477.643222271539	695.338853311147	453.47899567069	792.736470626578	158.379522083384	308.645068761991	200.044600104496	314.813771497543	200.870551997191
PF3D7_0609100	22.3183422874351	0	0	0	28.1454890717015	15.6838788649267	16.466943161175	50.4144208800759	31.6623505387152	51.8625530388087	9.13485689508901	38.0661605248696	5.9541173715558	7.55865474519162	3.97439602856614	19.9730791584544	7.43965007397003
PF3D7_0609200	0	0	0	11.0426769613248	39.0909570440298	0	46.10744085129	215.194889126991	97.2784059314473	110.481512069829	82.9782172465918	86.6034077594678	0	1.25977579086527	0	0.951099007545446	1.85991251849251
PF3D7_0609300	714.186953197923	345.883734575893	0	375.451016685042	6.25455312704477	109.787152054487	13.17355452894	35.0100145000527	22.0803234019987	59.3802442132415	26.8066884206743	31.0661522824544	11.9082347431116	15.1173094903832	5.29919470475486	40.8972573244542	3.71982503698501
PF3D7_0609400	669.550268623053	1114.51425585565	0	552.133848066238	15.6363828176119	62.7355154597067	23.053720425645	57.8832239734205	60.4084319488645	73.3688594365532	21.1807143243427	61.2066836402919	26.1981164348455	57.9496863798024	30.4703695523404	45.6527523621814	29.7586002958801
PF3D7_0609500	0	0	0	0	0	0	0	0	4.37440369284881	25.6933748999603	15.2116930270152	12.5537337901166	1.19082347431116	1.25977579086527	0.662399338094357	13.3153861056362	1.85991251849251
PF3D7_0609600	0	0	0	0	9.38182969056715	0	0	3.73440154667229	0	6.94672728776704	7.89008562290414	9.95042493963157	22.625646011912	3.77932737259581	0.662399338094357	38.9950593093633	1.85991251849251
PF3D7_0609700	0	0	0	331.280308839743	93.8182969056715	0	55.987606747995	78.8892326734521	68.532324521298	68.5156663998941	23.376216410716	42.3471573012227	1421.84322832752	1424.80641946862	2482.01031983956	1388.60455101635	1858.05260597401
PF3D7_0609800	0	0	0	154.597477458547	23.4545742264179	0	97.7038627563049	110.164845626833	119.775339208955	173.668182194176	62.4737959756409	160.132419958722	63.1136441384915	73.0669958701856	47.6927523427937	136.007158078999	39.0581628883426
PF3D7_0609900	0	0	0	121.469446574572	64.1091695522089	0	58.183199169485	70.4868291934394	73.5316430274109	74.7011085054401	122.183611646115	30.2562339734146	4.76329389724464	5.03910316346108	4.6367953666605	17.119782135818	5.57973755547752
PF3D7_0610000	0	0	0	0	182.945678966059	0	129.53995286791	147.508861093555	235.384579662817	160.440852153085	360.709231172817	117.322452195191	0	1.25977579086527	0.662399338094357	0.951099007545446	0
PF3D7_0610100	0	0	0	1744.74295988931	317.418571197522	15.6838788649267	435.825095665765	292.216921027107	575.54654301625	796.875264489879	350.800067738338	407.33105813922	0	1.25977579086527	0.662399338094357	0.951099007545446	1.85991251849251
PF3D7_0610200	0	0	0	353.365662762392	286.145805562298	0	102.095047599285	139.106457613543	148.521420619105	190.606777498594	200.770824719961	148.21505055428	16.6715286403562	30.2346189807665	22.5215774952081	27.5818712188179	29.7586002958801
PF3D7_0610300	0	0	0	0	0	0	1.097796210745	17.2716071533593	38.7447184223752	22.3627522277432	13.0749990322411	15.1570426406016	0	0	0	0.951099007545446	0
PF3D7_0610400	133.910053724611	0	0	44.170707845299	7.81819140880596	0	48.30303327278	44.8128185600675	37.2865838580922	92.2106676965241	41.2146708624992	65.6033830322221	10.7174112688004	0	0	0	0
PF3D7_0610500	0	0	0	11.0426769613248	39.0909570440298	0	48.30303327278	58.3500241667545	28.7460814101493	37.9690984632746	105.041052944924	41.3058337610287	1.19082347431116	3.77932737259581	2.64959735237743	2.85329702263634	3.71982503698501
PF3D7_0610600	0	0	0	44.170707845299	39.0909570440298	219.574304108974	52.69421811576	50.4144208800759	51.0347097499028	45.3916289899298	45.840907401643	53.9174188589338	84.5484666760923	88.1843053605689	239.788560390157	59.9192374753631	185.991251849251
PF3D7_0610700	66.9550268623053	0	0	563.176525027563	93.8182969056715	109.787152054487	185.527559615905	149.842862060226	128.315841656898	328.780038071714	117.67499129017	190.330802624348	154.807051660451	282.18977715382	382.204418080444	74.1857225885448	360.823028587546
PF3D7_0610800	334.775134311527	0	0	154.597477458547	1141.45594568567	172.522667514194	1285.51936278239	1555.84504438234	1126.92971325295	624.444170716812	582.817591794719	1210.48076416774	778.798552199499	1407.16955839651	2096.49390506864	700.008869553448	1342.85683835159
PF3D7_0610900	0	0	0	0	220.472997728328	0	133.93113771089	131.170854326864	128.524146594653	153.398964217541	148.490431288196	147.173727014086	108.364936162316	183.927265466329	41.0687589618501	107.474187852635	107.874926072565
PF3D7_0611000	0	0	0	0	57.8546164251641	0	117.464194549715	63.9516264867629	56.8672480070345	130.179766159799	40.8814250101033	83.0166266765773	9.52658779448928	16.3770852812485	7.28639271903793	26.6307722112725	11.159475110955
PF3D7_0611100	0	0	0	0	0	0	26.34710905788	55.0824228134163	47.9101356835822	91.6397038098583	88.476773811125	47.9008828489241	0	1.25977579086527	0	0.951099007545446	0
PF3D7_0611200	468.685188036137	0	0	2307.91948491687	483.164229064208	376.41309275824	613.668081806455	910.727177194704	922.374264377834	775.083476148802	1094.7126251207	1000.01770643297	0	1.25977579086527	0	0.951099007545446	1.85991251849251
PF3D7_0611300	0	0	0	77.2987387292733	1229.0196894643	313.677577298534	971.549646509324	1305.6401407553	575.754847954005	331.539696857265	984.966924847833	1164.83608232257	0	1.25977579086527	0.662399338094357	0.951099007545446	1.85991251849251
PF3D7_0611400	0	0	0	927.58486475128	256.436678208835	188.20654637912	637.819598442844	351.033745387195	450.980190238937	340.770279691695	715.919905781102	494.975789438882	0	1.25977579086527	0.662399338094357	0.951099007545446	1.85991251849251
PF3D7_0611500	0	0	0	0	0	0	1.097796210745	3.26760135333825	2.49965925305646	1.90321295555261	4.42040821854629	3.81818631404467	3.57247042293348	1.25977579086527	0	9.51099007545446	1.85991251849251
PF3D7_0611600	0	0	0	0	60.9818929886865	0	42.814052219055	63.4848262934289	37.7031937336016	148.926413771992	85.5265678825609	48.0165854645012	1.19082347431116	2.51955158173054	1.32479867618871	8.55989106790902	1.85991251849251
PF3D7_0611700	0	0	0	88.3414156905981	59.4182547069253	0	92.2148817025799	48.5472201067398	33.1204851029981	92.7816315831899	79.4987384936341	35.4628516743846	26.1981164348455	79.365874824512	29.1455708761517	17.119782135818	33.4784253328651
PF3D7_0611800	379.411818886397	0	0	496.920463259614	891.273820603879	282.30981956868	710.274148352015	903.725174294694	961.743897613474	785.455986756563	561.32323431518	1013.0342506854	4367.94050377333	6224.5521826653	10583.1542247335	5445.04181819768	6532.01276494568
PF3D7_0611900	66.9550268623053	0	0	99.3840926519228	21.8909359446567	31.3677577298534	28.54270147937	17.7384073466934	47.2852208703181	55.8593002454692	25.2776780390929	25.2231701958103	2.38164694862232	8.81843053605689	4.6367953666605	0.951099007545446	1.85991251849251
PF3D7_0612000	0	0	0	165.640154419871	37.5273187622686	0	17.56473937192	24.7404102467039	19.9972740244517	26.7401420255142	22.3470748077285	23.0248204998451	8.33576432017812	8.81843053605689	4.6367953666605	10.4620890829999	24.1788627404026
PF3D7_0612100	89.2733691497404	0	0	33.1280308839743	362.764081368597	62.7355154597067	237.12398152092	373.440154667229	344.744671984037	161.86826186975	382.507430458953	320.959055610907	294.133398154856	616.030361733117	614.706585751563	335.737949663543	567.273318140214
PF3D7_0612200	0	538.041364895833	0	320.237631878418	73.490999242776	0	121.855379392695	154.044063800232	146.230066303803	241.898366650737	151.813088463555	236.32259231625	8.33576432017812	6.29887895432635	2.64959735237743	29.4840692339088	3.71982503698501
PF3D7_0612300	0	0	0	0	31.2727656352238	0	42.814052219055	79.3560328667861	37.9114986713563	169.671434987515	54.975764296732	76.3058749731049	0	1.25977579086527	0.662399338094357	0.951099007545446	1.85991251849251
PF3D7_0612400	0	0	0	0	6.25455312704477	47.0516365947801	27.444905268625	31.7424131467145	8.54050244794291	30.5465679366194	11.2421468440634	37.5454987547726	3.57247042293348	6.29887895432635	5.29919470475486	9.51099007545446	5.57973755547752
PF3D7_0612500	0	0	0	0	0	0	0	45.7464189467355	59.5752121978457	81.4575144976518	81.6648365342078	60.8595757935605	0	1.25977579086527	0.662399338094357	0.951099007545446	1.85991251849251
PF3D7_0612600	0	0	0	0	106.327403159761	0	68.0633650661899	121.368050266849	38.7447184223752	65.4705256710099	30.2665644764323	94.644739542077	13.0990582174228	26.4552916081707	28.4831715380573	30.4351682414543	18.5991251849251
PF3D7_0612700	0	0	0	22.0853539226495	26.5818507899403	0	53.792014326505	60.6840251334247	86.863159043712	276.251360498462	47.2719042972256	173.901031212398	306.041632897968	448.480181548036	951.867848841591	437.505543470905	539.374630362827
PF3D7_0612800	44.6366845748702	0	0	0	20.3272976628955	31.3677577298534	29.640497690115	43.8792181733994	91.6541726120703	51.3867497999206	144.295454087447	49.9256786215235	1309.90582174228	1955.1720274229	4977.268626441	1448.52378849171	2295.13204781975
PF3D7_0612900	22.3183422874351	38.4315260639881	0	276.066924033119	400.291400130865	125.471030919413	272.25346026476	401.914966460605	453.063239616484	298.42379143065	303.763395807509	478.430315411355	1523.06322364397	1800.21960514647	4497.69150566068	1755.72876792889	2490.42286226147
PF3D7_0613000	22.3183422874351	0	0	110.426769613248	322.109486042805	141.15490978434	401.79341313267	174.583272306929	113.734496014069	293.760919689546	256.77573061968	109.975336106044	3.57247042293348	3.77932737259581	5.96159404284921	5.70659404527268	9.29956259246253
PF3D7_0613100	66.9550268623053	0	0	99.3840926519228	29.7091273534626	0	14.271350739685	30.8088127600464	17.7059197091499	69.2769515821151	49.7222414471959	26.553750274947	338.193866704369	696.656012348494	689.557710956226	199.730791584544	717.926232138107
PF3D7_0613200	0	0	0	121.469446574572	20.3272976628955	109.787152054487	50.49862569427	57.8832239734205	32.495570289734	71.370485833223	50.1829048313903	64.5620594920281	1.19082347431116	1.25977579086527	1.32479867618871	5.70659404527268	3.71982503698501
PF3D7_0613300	0	0	0	0	20.3272976628955	0	68.0633650661899	145.174860126885	89.9877331100326	53.8609266421389	114.068095005414	47.785180233347	0	1.25977579086527	0.662399338094357	0.951099007545446	1.85991251849251
PF3D7_0613400	0	0	0	0	146.981998485552	47.0516365947801	90.0192892810899	85.4244353801286	80.4057059733162	72.2269316632217	85.1737193329651	125.76874313232	28.5797633834678	54.1703590072066	43.0559569761332	43.7505543470905	33.4784253328651
PF3D7_0613500	0	0	0	0	137.600168794985	0	107.58402865301	126.502852393524	102.069419499806	138.363581868675	134.611721670764	145.033228625909	16.6715286403562	34.0139463533623	14.5727854380759	30.4351682414543	9.29956259246253
PF3D7_0613600	0	0	0	154.597477458547	15.6363828176119	0	36.227274954585	68.1528282267693	67.4907998325245	49.0077336054798	30.4821941456296	45.6446818451704	292.942574680545	491.312558437455	473.615526737465	294.840692339088	280.846790292368
PF3D7_0613700	0	0	0	0	129.781977386179	0	109.7796210745	100.362041566818	83.9468899151462	93.6380774131886	120.282150017739	141.504298850807	304.850809423657	284.709328735551	602.12099832777	372.830810957815	290.146352884831
PF3D7_0613800	0	0	0	132.512123535897	35.9636804805074	0	45.009644640545	40.1448166267271	55.6174183805063	322.309114022835	130.789195716811	132.768751374735	77.4035258302254	21.4161884447096	90.7487093189269	146.469247161999	148.793001479401
PF3D7_0613900	0	0	0	0	7.81819140880596	0	17.56473937192	62.0844257134268	60.6167368866192	30.8320498799523	9.64452702228282	37.3719448314069	173.860227249429	104.561390641817	667.698532799112	190.219801509089	319.904953180711
PF3D7_0614000	0	0	0	0	20.3272976628955	62.7355154597067	53.792014326505	42.9456177867313	11.4567715765088	40.5384359532707	40.3619535343096	37.4297961391955	88.1209370990258	144.874215949506	243.762956418723	132.202762048817	159.952476590356
PF3D7_0614100	0	0	0	11.0426769613248	25.0182125081791	0	46.10744085129	35.9436148867208	37.7031937336016	106.675086158724	72.9024308859142	34.363676826402	45.2512920238241	66.7681169158593	86.1119139522664	127.44726701109	53.9374630362827
PF3D7_0614200	0	0	0	0	18.7636593811343	0	5.488981053725	36.4104150800548	20.8304937754705	42.1561669654904	24.8366173520982	14.9834887172359	176.241874198052	309.904844552856	479.577120780314	198.779692576998	390.581628883426
PF3D7_0614300	0	0	0	176.682831381196	117.272871132089	0	187.723152037395	294.550921993777	279.128616591305	266.544974425143	217.31550115656	283.702813395077	303.659985949346	510.209195300434	448.44435188988	276.769811195725	377.562241253979
PF3D7_0614400	22.3183422874351	0	0	66.2560617679486	46.9091484528358	15.6838788649267	45.009644640545	27.0744112133741	67.9074097080339	110.005708830941	36.1179695905612	37.0248369846756	3.57247042293348	3.77932737259581	3.97439602856614	11.4131880905454	3.71982503698501
PF3D7_0614500	892.733691497404	0	0	872.371479944656	2489.31214456382	219.574304108974	1162.56618717895	1188.47329222846	1040.69146902251	1059.61381300392	935.244683400637	1147.42283867821	133.37222912285	289.748431899012	241.77575840444	197.828593569453	228.769239774578
PF3D7_0614600	0	0	0	11.0426769613248	15.6363828176119	0	12.075758318195	5.1348021266744	19.788969086697	7.23220923109993	8.09591394350164	4.04959154519889	27.3889399091567	18.896636862979	32.4575675666235	92.2566037319083	29.7586002958801
PF3D7_0614700	0	0	0	11.0426769613248	4.69091484528358	0	0	0.466800193334036	3.12457406632058	1.42740971666446	1.16636048338583	0.809918309039779	108.364936162316	123.458027504796	108.633491447475	233.019256848634	66.9568506657302
PF3D7_0614800	0	0	0	0	57.8546164251641	0	49.400829483525	71.4204295801075	29.5793011611681	52.4335169254745	84.5464330225728	27.074412045044	102.41081879076	199.044574956713	246.412553771101	194.975296546816	133.91370133146
PF3D7_0614900	0	0	0	33.1280308839743	12.5091062540895	15.6838788649267	28.54270147937	64.418426680097	49.7848801233745	110.196030126496	51.9275448821691	65.9504908789534	129.799758699916	224.240090774018	252.37414781395	252.041236999543	161.812389108848
PF3D7_0615000	0	0	0	198.768185303846	23.4545742264179	0	34.031682533095	19.1388079266955	20.6221888377158	29.4046401632879	21.484556130939	26.3801963515814	7.14494084586696	18.896636862979	2.64959735237743	10.4620890829999	7.43965007397003
PF3D7_0615100	223.183422874351	0	0	331.280308839743	301.78218837991	15.6838788649267	295.307180690405	313.222929727138	200.805959995536	285.386782685114	188.293707952312	307.132593049442	3.57247042293348	7.55865474519162	1.32479867618871	8.55989106790902	0
PF3D7_0615200	0	0	0	0	9.38182969056715	0	21.9559242149	25.674010633372	27.7045567213758	48.0561271277035	24.1701256473063	12.7272877134822	1.19082347431116	2.51955158173054	1.32479867618871	8.55989106790902	1.85991251849251
PF3D7_0615300	0	0	0	154.597477458547	26.5818507899403	0	50.49862569427	46.2132191400696	64.7828356417133	104.200909316506	88.5453832513242	94.644739542077	5.9541173715558	10.0782063269222	0.662399338094357	18.0708811433635	1.85991251849251
PF3D7_0615400	66.9550268623053	0	0	364.408339723717	361.200443086835	0	218.461445938255	267.476510780403	285.794374599455	446.303438077088	298.451064866374	356.07479943856	71.4494084586696	149.913319112967	29.8079702142461	148.37144517709	37.1982503698501
PF3D7_0615500	0	0	0	55.2133848066238	25.0182125081791	47.0516365947801	119.659786971205	117.166848526843	100.194675060013	200.02768162858	149.039306809789	209.768842041303	105.983289213693	176.368610721138	220.578979585421	130.300564033726	130.193876294475
PF3D7_0615600	0	269.020682447917	0	165.640154419871	62.5455312704477	141.15490978434	193.21213309112	178.784474046936	196.223251364932	157.871514663089	144.403268922045	177.256407064134	2334.01400964987	3696.1821703987	6150.3778542061	2917.02065614188	4026.71060253628
PF3D7_0615700	89.2733691497404	0	0	22.0853539226495	161.054743021403	47.0516365947801	195.40772551261	142.374058966881	82.4887553508632	157.681193367534	93.5342696886636	119.231545352213	8.33576432017812	20.1564126538443	7.94879205713228	14.2664851131817	13.0193876294475
PF3D7_0615800	0	0	0	0	157.92746645788	188.20654637912	121.855379392695	139.106457613543	118.108899706918	78.31721312099	127.201902129254	136.58693768878	322.713161538324	569.418657471102	330.537269709084	442.261038508633	364.542853624531
PF3D7_0615900	0	0	0	209.81086226517	120.400147695612	0	83.4325120166199	46.2132191400696	156.437008253784	208.877621871899	105.256682614121	73.2397556603114	407.261628214417	663.901841785997	792.892007698945	895.93526510781	593.31209339911
PF3D7_0616000	0	0	0	0	148.545636767313	0	43.9118484298	80.2896332534542	72.9067282141468	53.5754446988061	43.2533513712745	75.5538079718537	1080.07689120022	1301.34839196382	2227.64897401132	327.178058595634	1523.26835264536
PF3D7_0616100	0	0	0	0	23.4545742264179	0	21.9559242149	7.93560328667861	16.8726999581311	7.32736987887756	22.0922397441316	9.60331709290024	11.9082347431116	20.1564126538443	21.8591781571138	28.5329702263634	24.1788627404026
PF3D7_0616200	0	0	0	0	57.8546164251641	203.890425244047	52.69421811576	86.3580357667967	72.4901183386374	75.1769117443282	83.9681534551798	91.4050663059179	254.836223502588	256.994261336515	506.073094304089	252.992336007089	401.741103994381
PF3D7_0616300	89.2733691497404	0	0	55.2133848066238	12.5091062540895	0	7.68457347521499	13.070405413353	28.954386347904	26.2643387866261	31.854382949613	13.7686112536762	25.0072929605344	41.5726010985539	35.7695642570953	55.1637424376359	46.4978129623127
PF3D7_0616400	0	0	0	0	35.9636804805074	141.15490978434	64.769976433955	58.3500241667545	52.9094541896951	74.7011085054401	73.7061414711045	60.6860218701949	46.4421154981352	110.860269596144	23.8463761713968	39.9461583169087	52.0775505177902
PF3D7_0616500	0	0	0	0	10.9454679723283	0	3.293388632235	16.3380067666913	14.7896505805841	12.7515268022025	8.91922722589163	14.9834887172359	61933.5380754491	36061.0820135183	153999.234915543	64085.0511284122	71346.2442093726
PF3D7_0616600	22.3183422874351	0	0	55.2133848066238	78.1819140880596	0	29.640497690115	225.464493380339	134.356684851785	95.3509690731859	100.846075744175	169.909290974988	80.9759962531589	148.653543322102	146.390253718853	145.518148154453	148.793001479401
PF3D7_0616700	0	0	0	66.2560617679486	1.56363828176119	0	29.640497690115	21.9396090866997	31.0374357254511	31.8788170055063	29.6686822118395	29.157059125432	102.41081879076	219.200987610557	78.1631218951341	146.469247161999	68.8167631842227
PF3D7_0616800	0	0	0	0	136.036530513224	0	196.505521723355	206.325685453644	154.978873689501	154.921534581983	193.645244287847	235.570525314999	57.1595267669357	88.1843053605689	120.556679533173	63.7236335055449	81.8361508136703
PF3D7_0616900	0	0	0	121.469446574572	126.654700822657	0	27.444905268625	93.3600386668072	136.648039167087	177.950411344169	92.8579766352718	73.2397556603114	14.2898816917339	26.4552916081707	18.547181466642	36.141762286727	22.3189502219101
PF3D7_0617000	0	0	0	11.0426769613248	62.5455312704477	31.3677577298534	37.32507116533	40.6116168200611	40.6194628621675	8.75477959554202	47.8403825160187	30.6611931279345	16.6715286403562	35.2737221442275	25.1711748475856	21.8752771735453	35.3383378513576
PF3D7_0617100	133.910053724611	0	0	11.0426769613248	62.5455312704477	0	116.36639833897	55.5492230067503	81.6555355998444	112.955688912048	108.481326303482	31.8760705914942	183.386815043919	382.971840423042	451.093949242257	255.845633029725	314.325215625234
PF3D7_0617200	66.9550268623053	0	0	220.853539226495	533.200654080566	250.942061838827	466.563389566625	446.260984827338	455.771203807295	530.615772008069	487.25444294588	393.446744269967	25.0072929605344	51.650807425476	23.8463761713968	56.1148414451813	31.6185128143726
PF3D7_0617300	0	0	0	0	6.25455312704477	0	0	4.66800193334036	4.37440369284881	9.3257434822078	7.09617638631378	7.05785955020379	400.11668736855	467.376818411015	629.279371189639	80.8434156413629	747.684832433988
PF3D7_0617400	0	0	0	0	0	0	3.293388632235	4.66800193334036	13.1232110785464	29.2143188677326	10.7716821112691	12.3801798667509	54.7778798183134	80.6256506153772	98.0351020379648	124.593969988453	107.874926072565
PF3D7_0617500	0	0	0	0	0	0	58.183199169485	24.7404102467039	21.872018464244	3.80642591110523	7.2922033583114	5.78513077885556	0	0	0	0.951099007545446	1.85991251849251
PF3D7_0617800	3861.07321572627	1152.94578191964	0	4428.11346149123	4711.24214294647	1191.97479373443	2924.52910542468	2897.8956002177	3078.9552849523	6276.13020287807	2887.02643548932	3399.86350742563	1418.27075790459	1845.57153361762	3124.53767779108	1356.26718475981	3113.49355595646
PF3D7_0617900	1919.37743671942	230.589156383929	0	2219.57806922628	3469.71334722808	1207.65867259935	2046.29213682868	2169.22049842327	2047.01262331549	3155.43191965845	1683.31301258935	2713.92055097672	4327.45250564675	4920.68423911974	10446.6999610861	2780.06239905534	8356.58694558683
PF3D7_0618000	0	0	0	0	0	0	1.097796210745	3.73440154667229	7.70728269692409	17.6047198388617	8.99763801469068	7.11571085799234	59.541173715558	15.1173094903832	77.5007225570398	55.1637424376359	76.2564132581928
PF3D7_0618100	0	0	0	0	59.4182547069253	172.522667514194	105.38843623152	115.766447946841	91.4458676743156	95.1606477776307	156.723564112096	129.413375522999	4.76329389724464	1.25977579086527	3.97439602856614	16.1686831282726	7.43965007397003
PF3D7_0618200	557.958557185878	0	0	1424.50532801089	1738.76576931845	0	1041.808603997	1557.24544496234	1451.46880627479	1254.97862289139	1076.58993155952	1365.46441773328	0	1.25977579086527	0.662399338094357	0.951099007545446	1.85991251849251
PF3D7_0618300	334.775134311527	0	0	408.579047569016	1505.78366533603	125.471030919413	793.706660368634	876.183962887986	697.196626664998	828.754081495385	577.81890400878	1074.24093432569	125.036464802672	359.036100396602	147.052653056947	126.496168003544	167.392126664326
PF3D7_0618400	223.183422874351	0	0	364.408339723717	151.672913330836	0	159.180450558025	225.464493380339	177.475806967009	60.0463687476849	140.031867446499	98.9835876262187	0	0	0	0.951099007545446	1.85991251849251
PF3D7_0618500	0	0	0	66.2560617679486	73.490999242776	0	106.486232442265	108.76444504683	101.027894811032	90.688097332082	197.771612048397	142.429919775424	5.9541173715558	2.51955158173054	14.5727854380759	2.85329702263634	26.0387752588951
PF3D7_0618600	0	0	0	0	84.4364672151044	0	37.32507116533	61.6176255200928	76.6562170937315	127.70558931758	76.5289298678702	83.7686936778286	0	1.25977579086527	0.662399338094357	0.951099007545446	1.85991251849251
PF3D7_0618700	0	0	0	0	278.327614153492	0	222.852630781235	165.714068633583	179.142246469046	195.935773774142	224.558697771872	163.661349733824	0	1.25977579086527	0	0.951099007545446	1.85991251849251
PF3D7_0618800	0	0	0	0	1.56363828176119	0	110.877417285245	220.796491446999	138.106173731369	242.849973128513	278.456313722617	244.942437176745	0	0	0.662399338094357	0.951099007545446	1.85991251849251
PF3D7_0618900	200.865080586916	0	0	44.170707845299	0	47.0516365947801	16.466943161175	20.5392085066976	18.5391394601688	61.2834571687941	37.4313503029452	36.2727699834244	41.6788216008906	78.1060990336467	25.8335741856799	79.8923166338175	14.8793001479401
PF3D7_0619000	0	0	0	110.426769613248	562.909781434029	0	84.5303082273649	315.090130500474	325.997227586114	369.984598559428	259.872956777243	176.330786139518	10.7174112688004	21.4161884447096	19.2095808047364	21.8752771735453	22.3189502219101
PF3D7_0619100	0	0	0	0	18.7636593811343	0	8.78236968595999	78.4224324801181	43.119122115224	30.1659253455089	51.3688680119759	25.4545754269645	4.76329389724464	11.3379821177874	6.62399338094357	9.51099007545446	9.29956259246253
PF3D7_0619200	0	0	0	176.682831381196	34.4000421987462	31.3677577298534	97.7038627563049	77.0220319001159	73.7399479651656	86.6913501254215	29.9039145782367	81.4546413662863	465.611978455664	1070.80942223548	776.994423584681	699.057770545903	585.87244332514
PF3D7_0619300	290.138449736656	0	0	198.768185303846	81.309190651582	0	76.84573475215	138.172857226875	155.39548356501	321.357507545059	173.278041897295	225.157289913059	41.6788216008906	61.7290137523982	5.29919470475486	136.007158078999	9.29956259246253
PF3D7_0619400	0	768.630521279762	0	507.963140220939	1824.76587481531	862.613337570968	1606.07585631993	2224.30292123668	2362.17799413836	716.369356470004	893.402726227745	1413.65455712115	161.951992506318	330.061257206701	150.364649747419	75.1368215960903	178.551601775281
PF3D7_0619500	0	0	0	662.560617679486	564.47341971579	219.574304108974	820.053769426514	650.719469507646	576.588067705024	838.650788864259	686.721688302056	861.001013817073	0	1.25977579086527	0.662399338094357	0.951099007545446	1.85991251849251
PF3D7_0619600	0	0	0	44.170707845299	40.654595325791	0	93.3126779133249	62.0844257134268	53.1177591274498	31.7836563577286	86.5655108341482	62.5372637194286	5.9541173715558	11.3379821177874	3.97439602856614	16.1686831282726	7.43965007397003
PF3D7_0619700	0	0	0	0	9.38182969056715	0	27.444905268625	7.93560328667861	18.1225295846593	35.7804035643891	25.6403279372885	24.4132518867705	198.867520209964	453.519284711497	340.473259780499	298.64508836927	241.788627404026
PF3D7_0619800	22.3183422874351	0	0	165.640154419871	25.0182125081791	141.15490978434	79.0413271736399	93.8268388601413	88.5295985457497	91.734864457636	66.992217680186	120.330720200196	16.6715286403562	30.2346189807665	4.6367953666605	50.4082473999087	3.71982503698501
PF3D7_0619900	0	0	0	11.0426769613248	60.9818929886865	0	32.93388632235	118.567249106845	25.6215073438287	77.9365705298795	83.5074900709854	56.2893224782646	8.33576432017812	28.9748431899012	5.29919470475486	16.1686831282726	0
PF3D7_0620000	0	0	0	0	0	0	0	22.8732094733678	27.9128616591305	48.2464484232587	61.5720719044519	69.9422311163638	0	1.25977579086527	0.662399338094357	0.951099007545446	1.85991251849251
PF3D7_0620100	22.3183422874351	0	0	0	42.2182336075522	0	54.88981053725	45.2796187534015	21.0387987132252	52.1480349821416	58.0729904542944	44.3141017660336	16.6715286403562	21.4161884447096	39.7439602856614	17.119782135818	39.0581628883426
PF3D7_0620200	89.2733691497404	0	0	0	3.12727656352238	0	2.19559242149	4.20120174000632	5.20762344386763	5.13867497999206	1.68583195917952	2.31405231154223	269.126105194322	501.390764764377	766.396034175171	278.672009210816	446.379004438202
PF3D7_0620300	0	0	0	0	0	0	5.488981053725	6.5352027066765	5.62423331937704	0.0951606477776307	0.64688900759214	0.752067001251223	4.76329389724464	3.77932737259581	0	19.9730791584544	1.85991251849251
PF3D7_0620400	66.9550268623053	0	0	0	0	0	0	1.40040058000211	0.208304937754705	0.475803238888153	0.00980134859988091	0	1.19082347431116	1.25977579086527	0	12.3642870980908	1.85991251849251
PF3D7_0620500	0	38.4315260639881	0	165.640154419871	325.236762606328	376.41309275824	80.1391233843849	404.715767620609	830.303481890255	405.194038237151	221.098821716114	324.950795848317	0	1.25977579086527	0.662399338094357	0.951099007545446	1.85991251849251
PF3D7_0620600	0	0	0	0	15.6363828176119	0	17.56473937192	15.8712065733572	26.2464221570928	30.92721052773	65.3357897668062	19.6115933403204	0	1.25977579086527	0	0.951099007545446	1.85991251849251
PF3D7_0620700	0	0	0	33.1280308839743	4.69091484528358	0	4.39118484298	7.00200290001054	7.70728269692409	17.4143985433064	3.86173134835308	5.6115768554899	58.3503502412468	119.678700132201	114.595085490324	63.7236335055449	117.174488665028
PF3D7_0620900	0	0	0	0	0	0	23.053720425645	0	12.0816863897729	0.0951606477776307	1.35258610678357	1.67768792586811	0	1.25977579086527	0.662399338094357	0.951099007545446	1.85991251849251
PF3D7_0621000	0	0	0	55.2133848066238	64.1091695522089	0	74.6501423306599	60.2172249400907	25.8298122815834	70.6092006510019	102.84555085855	27.595073815141	5.9541173715558	8.81843053605689	5.29919470475486	19.0219801509089	5.57973755547752
PF3D7_0621100	0	0	0	44.170707845299	10.9454679723283	0	39.52066358682	64.418426680097	60.4084319488645	66.993096035452	64.365456255418	71.214959887712	8.33576432017812	5.03910316346108	3.97439602856614	31.3862672489997	7.43965007397003
PF3D7_0621200	156.228396012046	0	0	0	276.763975871731	15.6838788649267	137.224526343125	205.392085066976	184.349869912914	58.5237983832429	19.1224311183677	57.2149434028815	1.19082347431116	1.25977579086527	0	10.4620890829999	0
PF3D7_0621300	245.501765161786	0	0	11.0426769613248	580.109802533402	392.096971623167	209.679076252295	567.629035094188	619.290579944738	445.161510303756	652.887432935267	212.256448276211	0	1.25977579086527	0.662399338094357	0.951099007545446	1.85991251849251
PF3D7_0621400	0	0	0	0	4.69091484528358	0	5.488981053725	29.4084121800443	37.0782789203375	39.9674720666049	14.4471878362245	27.595073815141	1.19082347431116	2.51955158173054	1.32479867618871	7.60879206036357	1.85991251849251
PF3D7_0621500	0	0	0	44.170707845299	15.6363828176119	0	46.10744085129	11.6700048333509	41.8692924886957	50.1496613788114	28.3356988022557	24.0661440400391	4.76329389724464	2.51955158173054	1.32479867618871	17.119782135818	3.71982503698501
PF3D7_0621700	0	0	0	176.682831381196	131.34561566794	0	76.84573475215	102.229242340154	119.567034271201	80.5059080198755	16.7995115001959	32.9173941316882	183.386815043919	319.983050879778	489.51311085173	259.650029059907	366.402766143024
PF3D7_0621800	22.3183422874351	0	0	220.853539226495	39.0909570440298	15.6838788649267	79.0413271736399	57.8832239734205	72.2818134008827	99.1573949842911	53.7113903273474	42.6942651479541	55.9687032926245	99.5222874783563	143.740656366475	44.701653354636	120.894313702013
PF3D7_0621900	0	0	0	33.1280308839743	182.945678966059	156.838788649267	103.19284381003	189.987678686953	194.556811862895	177.189126161948	230.341493445801	186.165508463572	14.2898816917339	22.6759642355748	8.61119139522664	26.6307722112725	22.3189502219101
PF3D7_0622000	0	0	0	143.554800497222	28.1454890717015	0	126.246564235675	42.9456177867313	45.4104764305257	55.2883363588034	52.3392015233641	61.843048025966	1.19082347431116	2.51955158173054	1.32479867618871	7.60879206036357	0
PF3D7_0622100	22.3183422874351	0	0	11.0426769613248	6.25455312704477	0	17.56473937192	13.070405413353	61.6582615753927	25.1224110132945	26.4636412196785	19.2066341858005	444.177155918063	490.05278264659	1086.99731381284	703.81326558363	1080.60917324415
PF3D7_0622200	691.868610910488	499.609838831845	306.624181952899	364.408339723717	64.1091695522089	250.942061838827	88.9214930703449	55.0824228134163	39.577938173394	72.5124136065546	49.1929686228023	34.8264872887105	13.0990582174228	22.6759642355748	7.28639271903793	39.9461583169087	7.43965007397003
PF3D7_0622300	0	0	0	750.902033370084	84.4364672151044	0	130.637749078655	208.659686420314	218.303574766931	180.710070129721	169.190879531144	179.975418530197	0	1.25977579086527	0	0.951099007545446	1.85991251849251
PF3D7_0622400	0	0	0	66.2560617679486	131.34561566794	0	74.6501423306599	83.5572346067924	72.9067282141468	92.0203464009688	108.961592384876	101.413342553338	1.19082347431116	1.25977579086527	3.31199669047178	3.80439603018179	3.71982503698501
PF3D7_0622500	0	0	0	143.554800497222	86.0001054968655	0	39.52066358682	89.6256371201349	77.697741782505	49.1028942532574	60.3469033294668	69.7108258852095	4.76329389724464	1.25977579086527	0.662399338094357	22.8263761810907	1.85991251849251
PF3D7_0622600	0	0	0	231.89621618782	96.9455734691939	0	132.833341500145	83.0904344134584	80.4057059733162	123.518520815365	115.028627168202	89.0910139943757	0	0	0.662399338094357	0.951099007545446	1.85991251849251
PF3D7_0622700	0	0	0	0	28.1454890717015	0	36.227274954585	28.0080116000422	31.6623505387152	41.8706850221575	32.9717366899994	39.9174023741034	64.3044676128026	86.9245295697036	49.6799503570768	155.029138229908	52.0775505177902
PF3D7_0622800	44.6366845748702	0	0	253.981570110469	742.728183836566	31.3677577298534	481.932536517055	526.083817887459	510.555402436782	310.414033050631	540.74040225543	784.174477073872	1218.21241422032	1572.20018699986	3476.27172631919	1697.71172846862	1818.99444308567
PF3D7_0622900	22.3183422874351	422.746786703869	43.8034545646999	320.237631878418	62.5455312704477	203.890425244047	106.486232442265	87.7584363467988	122.899913275276	100.3944834054	169.435913246141	58.5455234820183	221.493166221876	249.435606591323	607.420193032525	374.733008972906	550.534105473782
PF3D7_0623000	0	0	0	0	39.0909570440298	0	18.662535582665	17.7384073466934	19.9972740244517	11.324117085538	25.9049643494853	14.057867792619	78.5943493045365	147.393767531237	174.211025918816	113.180781897908	113.454663628043
PF3D7_0623100	0	0	0	33.1280308839743	359.636804805074	439.148608217947	285.4270147937	400.047765687269	395.154466920676	314.315619609514	231.831298432983	340.339243720073	194.104226312719	474.935473156207	272.908527294875	266.307722112725	277.126965255383
PF3D7_0623200	0	0	0	0	43.7818718893134	15.6838788649267	52.69421811576	39.6780164333931	102.486029375315	42.5368095566009	27.15953697027	111.884429263067	10.7174112688004	22.6759642355748	20.5343794809251	19.9730791584544	22.3189502219101
PF3D7_0623300	22.3183422874351	0	0	0	336.182230578656	0	137.224526343125	326.293335140491	335.370949785075	358.470160178335	249.953991994163	305.397053815785	0	1.25977579086527	0.662399338094357	0.951099007545446	1.85991251849251
PF3D7_0623400	0	0	0	0	82.8728289333432	62.7355154597067	162.47383919026	84.4908349934605	51.6596245631669	70.7043612987796	147.490693731008	85.793489450428	9.52658779448928	5.03910316346108	25.1711748475856	14.2664851131817	31.6185128143726
PF3D7_0623500	0	0	0	0	403.418676694387	0	86.7259006488549	244.603301307035	201.4308748088	133.415228184238	197.850022837196	191.777085319062	0	1.25977579086527	0.662399338094357	0.951099007545446	1.85991251849251
PF3D7_0623600	0	0	0	11.0426769613248	173.563849275492	360.729213893314	225.048223202725	289.882920060436	225.385942650591	143.407096200889	111.323717397447	189.347330391943	22.625646011912	66.7681169158593	14.5727854380759	26.6307722112725	18.5991251849251
PF3D7_0623700	0	0	0	11.0426769613248	176.691125839015	47.0516365947801	57.08540295874	27.5412114067081	33.5370949785075	33.2110660743931	59.4745833040774	32.6281375927454	14.2898816917339	25.1955158173054	7.94879205713228	45.6527523621814	11.159475110955
PF3D7_0623800	357.093476598962	0	0	187.725508342521	602.000738478059	47.0516365947801	174.549597508455	190.921279073621	226.427467339364	144.739345269776	48.0364094880164	128.545605906171	100.029171842137	157.471973858159	174.211025918816	212.095078682635	135.773613849953
PF3D7_0623900	0	0	0	11.0426769613248	29.7091273534626	15.6838788649267	41.71625600831	23.8068098600358	22.7052382152629	18.8418082599709	59.7686237620738	20.7686194960915	1.19082347431116	3.77932737259581	2.64959735237743	4.75549503772723	3.71982503698501
PF3D7_0624000	0	461.178312767857	0	198.768185303846	825.601012769909	517.568002542581	742.110238463619	1107.71685878167	927.165277946193	342.483171351693	436.963723279891	674.661951430136	866.919489298524	1225.76184451191	2480.68552116337	367.124216912542	1772.49663012336
PF3D7_0624100	0	0	0	0	73.490999242776	0	35.12947874384	56.9496235867524	42.2859023642051	44.2497012165983	36.6962491579541	50.8512995461404	9.52658779448928	8.81843053605689	1.98719801428307	30.4351682414543	3.71982503698501
PF3D7_0624200	22.3183422874351	0	0	0	14.0727445358507	0	36.227274954585	30.8088127600464	11.6650765142635	87.9284385465307	52.2509893859651	30.3140852812032	3.57247042293348	8.81843053605689	0.662399338094357	5.70659404527268	3.71982503698501
PF3D7_0624300	0	0	0	165.640154419871	79.7455523698208	0	170.158412665475	147.508861093555	198.306300742479	134.176513366459	37.0490977075499	209.88454465688	0	1.25977579086527	0.662399338094357	0.951099007545446	0
PF3D7_0624400	223.183422874351	0	0	253.981570110469	87.5637437786267	15.6838788649267	49.400829483525	61.6176255200928	90.8209528610514	69.9430761165585	75.3233639900848	81.5703439818634	176.241874198052	316.203723507183	353.721246542387	255.845633029725	252.948102514981
PF3D7_0624500	44.6366845748702	0	0	176.682831381196	54.7273398616417	15.6838788649267	226.14601941347	154.9776641869	83.9468899151462	216.680794989665	81.3217893332119	182.173768226162	615.65573621887	1108.60269596144	1470.52653056947	1013.87154204345	967.154509616103
PF3D7_0624600	0	0	0	309.194954917093	745.855460400089	376.41309275824	304.089550376365	865.447558441303	1167.54917611512	937.42754125744	183.745882201967	1003.77804143923	2064.88790445555	3048.65741389395	6041.74436275863	2886.58548790043	4378.23406853136
PF3D7_0624700	0	0	0	0	23.4545742264179	0	7.68457347521499	9.33600386668072	20.8304937754705	33.4013873699484	44.4393145518601	13.3636520991564	57.1595267669357	54.1703590072066	181.497418637854	65.6258315206358	133.91370133146
PF3D7_0624800	0	0	0	0	7.81819140880596	0	26.34710905788	14.9376061866892	14.5813456428294	21.125663806634	4.18517585214915	8.7355474760719	832.385608543501	823.893367225886	3912.79289012337	622.018750934722	1703.67986693914
PF3D7_0624900	0	38.4315260639881	0	66.2560617679486	12.5091062540895	125.471030919413	19.76033179341	19.6056081200295	12.0816863897729	21.886948988855	24.7190011688997	20.2479577259945	54.7778798183134	95.7429601057605	121.881478209362	111.278583882817	57.6572880732677
PF3D7_0625000	0	0	0	11.0426769613248	17.2000210993731	0	30.73829390086	44.8128185600675	27.9128616591305	84.1220126354255	52.182379945766	18.0496080300294	284.606810360367	585.79574275235	727.976872565698	392.803890116269	477.997517252574
PF3D7_0625100	0	0	0	55.2133848066238	0	0	10.97796210745	14.4708059933551	10.2069419499806	38.3497410543852	23.1115799985192	22.2727534985939	1355.1571137661	1390.79247311526	2658.20854377265	580.170394602722	1789.23584278979
PF3D7_0625200	0	0	0	0	20.3272976628955	0	19.76033179341	11.6700048333509	20.4138838999611	48.6270910143693	23.5918460799134	9.60331709290024	48.8237624467576	78.1060990336467	93.3983066713043	115.082979912999	52.0775505177902
PF3D7_0625300	0	0	0	231.89621618782	60.9818929886865	0	172.354005086965	89.6256371201349	69.5738492100715	192.79547239748	127.53514798165	101.124086014395	148.852934288895	245.656279218728	298.079702142461	282.476405240998	245.508452441011
PF3D7_0625400	0	0	0	22.0853539226495	45.3455101710746	78.4193943246334	8.78236968595999	80.7564334467882	58.7419924468268	17.9853624299722	38.2840676311348	41.8843468389143	1389.69099452112	2270.11597513922	4187.68861543252	1170.80287828844	3277.1658575838
PF3D7_0625500	0	0	0	55.2133848066238	12.5091062540895	0	41.71625600831	27.0744112133741	31.6623505387152	11.7999203244262	56.8478218793093	30.3719365889917	78.5943493045365	171.329507557677	147.715052395042	114.131880905454	152.512826516386
PF3D7_0625600	0	0	0	11.0426769613248	32.836403916985	0	103.19284381003	354.768146933867	307.874698001454	96.3977361987398	119.223604368951	438.917872191772	59.541173715558	84.404977987973	151.027049085513	120.789573958272	100.435275998595
PF3D7_0625700	66.9550268623053	0	0	22.0853539226495	100.072850032716	188.20654637912	32.93388632235	78.8892326734521	129.357366345672	60.3318506910178	207.817994363275	97.5373049315048	3.57247042293348	6.29887895432635	3.31199669047178	13.3153861056362	1.85991251849251
PF3D7_0625800	0	0	0	110.426769613248	12.5091062540895	0	13.17355452894	20.0724083133635	17.0810048958858	27.5014272077353	22.4156842479277	17.6446488755095	7.14494084586696	10.0782063269222	2.64959735237743	21.8752771735453	5.57973755547752
PF3D7_0625900	0	0	0	0	0	0	0	43.4124179800653	65.1994455172227	60.4270113387955	37.4705556973447	32.281029746014	0	1.25977579086527	0.662399338094357	0.951099007545446	1.85991251849251
PF3D7_0626000	0	0	0	11.0426769613248	132.909253949701	31.3677577298534	58.183199169485	139.573257806877	109.36009232122	76.3188395176598	177.071163805449	68.2645431904956	387.017629151127	701.695115511955	935.970264727326	616.312156889449	608.19139354705
PF3D7_0626100	312.456792024091	0	0	728.816679447434	186.072955529582	580.303518002287	339.219029120205	492.941004160742	517.637770320442	281.865838717342	177.884675739239	559.248592391967	290.560927731923	423.284665730731	846.546354084588	466.989612704814	385.001891327949
PF3D7_0626200	0	0	0	0	21.8909359446567	0	24.15151663639	5.1348021266744	5.62423331937704	9.80154672109596	13.2612246556389	6.42149516452968	1.19082347431116	0	0	4.75549503772723	1.85991251849251
PF3D7_0626300	0	0	0	66.2560617679486	419.055059511999	658.722912326921	705.882963509035	693.665087294378	751.355910481221	413.758496537138	189.685499453495	881.943187236531	3.57247042293348	3.77932737259581	3.97439602856614	12.3642870980908	3.71982503698501
PF3D7_0626400	0	0	0	121.469446574572	253.309401645313	188.20654637912	198.701114144845	167.114469213585	161.019716884387	151.210269318655	167.358027342967	179.628310683465	1623.09239548611	1916.11897790607	3837.27936558061	2820.00855737225	2375.10828611493
PF3D7_0626500	0	0	0	0	15.6363828176119	0	2.19559242149	7.46880309334458	7.08236788365997	6.28060275332362	4.50862035594522	2.14049838817656	116.700700482494	149.913319112967	202.031798118779	322.422563557906	148.793001479401
PF3D7_0626600	0	0	0	176.682831381196	42.2182336075522	0	125.14876802493	36.8772152733888	36.4533641070734	52.5286775732521	28.5219244256535	67.2810709580902	8.33576432017812	17.6368610721138	17.2223827904533	14.2664851131817	14.8793001479401
PF3D7_0626700	0	0	0	0	89.1273820603879	0	70.25895748768	80.2896332534542	101.861114562051	111.052475956495	127.56455202745	109.396823028159	248.882106131032	477.455024737937	555.090645323071	123.642870980908	477.997517252574
PF3D7_0626800	267.820107449221	0	0	187.725508342521	551.964313461701	125.471030919413	619.15706286018	1174.46928642843	1210.25168835484	617.782925372378	836.25106254184	1290.60482545489	210.775754953075	153.692646485563	786.268014318002	210.192880667544	297.586002958801
PF3D7_0626840	0	0	0	0	7.81819140880596	0	2.19559242149	7.46880309334458	1.04152468877353	1.71289165999735	1.30357936378416	3.23967323615912	5.9541173715558	15.1173094903832	0	0.951099007545446	0
PF3D7_0626900	2209.51588645608	0	0	739.859356408759	197.01842350191	486.200244812727	366.66393438883	454.196588114017	488.475079034784	383.116767952741	409.010277073031	381.992185327833	0	1.25977579086527	0.662399338094357	0.951099007545446	1.85991251849251
PF3D7_0627000	0	0	0	110.426769613248	45.3455101710746	94.1032731895601	31.836090111605	50.4144208800759	157.478532942557	58.3334770876876	25.3266847820923	42.9835216868968	127.418111751294	277.150673990359	221.90377826161	188.317603493998	176.691689256788
PF3D7_0627100	0	0	0	320.237631878418	766.182758062984	62.7355154597067	600.494527277515	245.070101500369	350.993820116678	511.202999861432	227.665725278034	218.157281670643	1047.92465739382	1773.7643135383	2682.05491994405	1349.60949170699	2092.40158330407
PF3D7_0627200	0	0	0	0	6.25455312704477	0	10.97796210745	6.5352027066765	21.4554085887346	29.119158219955	9.61512297648318	13.5950573303106	61.9228206641803	95.7429601057605	140.428659676004	91.3055047243628	119.03440118352
PF3D7_0627300	44.6366845748702	0	0	44.170707845299	173.563849275492	188.20654637912	71.356753698425	293.150521413775	326.413837461623	86.6913501254215	208.366869884868	395.587242658143	3859.45888024247	5628.67823358602	12278.8965302551	5689.47426313686	7220.18039678791
PF3D7_0627400	0	0	0	0	10.9454679723283	109.787152054487	24.15151663639	37.8108156600569	31.2457406632058	33.7820299610589	32.6188881404037	41.0744285298745	33.3430572807125	46.611704262015	72.2015278522849	37.0928612942724	22.3189502219101
PF3D7_0627500	401.730161173832	115.294578191964	0	1910.38311430918	308.036741506955	1239.02643032921	1341.50696953039	1347.65215815536	1070.27077018368	1009.46415162511	505.35753380986	1471.44801360191	1.19082347431116	3.77932737259581	1.32479867618871	4.75549503772723	3.71982503698501
PF3D7_0627600	0	0	0	1810.99902165726	287.709443844059	313.677577298534	91.1170854918349	312.28932934047	352.86856455647	213.730814908558	138.336234138719	192.23989578137	0	1.25977579086527	0.662399338094357	0.951099007545446	1.85991251849251
PF3D7_0627700	44.6366845748702	0	0	110.426769613248	594.182547069253	595.987396867214	194.309929301865	502.743808220757	1149.84325640597	268.257866085141	438.923992999867	421.562479855205	758.554553136209	1326.54390778113	2436.30476551104	607.75226582154	1670.20144160627
PF3D7_0627800	0	0	0	88.3414156905981	303.345826661671	125.471030919413	265.66668300029	462.59899159403	498.473716047009	114.383098628712	323.640530768068	706.653724637207	790.70678694261	1089.70605909846	2246.85855481606	834.113829617356	1811.5547930117
PF3D7_0627900	0	0	0	0	103.200126596239	0	160.27824676877	112.965646786837	99.7780651845038	75.8430362787716	70.1776559751473	69.3637180384782	60.7319971898692	122.198251713931	113.932686152229	39.9461583169087	83.6960633321628
PF3D7_0628000	0	0	0	0	4.69091484528358	0	29.640497690115	25.2072104400379	6.87406294590527	15.1305429966433	18.0932895153802	8.04133178260923	4.76329389724464	8.81843053605689	9.273590733321	5.70659404527268	9.29956259246253
PF3D7_0628100	0	0	0	77.2987387292733	0	0	21.9559242149	24.7404102467039	51.8679295009216	44.2497012165983	42.5378529234832	40.3223615286233	2210.16836832151	352.737221442275	3305.37269709084	2373.94312283343	4339.17590564302
PF3D7_0628200	781.141980060229	0	0	276.066924033119	270.509422744686	15.6838788649267	495.106091045995	255.806505947052	226.844077214874	639.00374982679	342.547332217238	314.4218578308	344.147984075925	706.734218675416	691.544908970509	633.431939025267	444.519091919709
PF3D7_0628300	0	0	0	342.322985801067	1336.91073090582	674.406791191847	1386.51661417093	1604.85906468242	1398.9759619606	867.865107731992	974.920542532955	1541.91090648837	1021.72654095898	1267.33444561046	1883.86371754035	758.025909013721	1679.50100419873
PF3D7_0628400	267.820107449221	0	0	0	40.654595325791	0	1.097796210745	155.444464380234	126.441097217106	47.1045206499272	71.4812353389315	68.4380971138613	0	1.25977579086527	0.662399338094357	0.951099007545446	0
PF3D7_0628500	22.3183422874351	0	0	198.768185303846	139.163807076746	62.7355154597067	243.71075878539	84.0240348001265	88.9462084212591	43.1077734432667	83.9779548037797	139.710908309362	3.57247042293348	6.29887895432635	6.62399338094357	11.4131880905454	7.43965007397003
PF3D7_0628600	0	0	0	11.0426769613248	850.619225278088	15.6838788649267	545.604716740265	328.160535913827	497.640496295991	179.092339117501	533.35998675972	648.0503498474	0	1.25977579086527	0.662399338094357	0.951099007545446	1.85991251849251
PF3D7_0628700	0	0	0	320.237631878418	117.272871132089	15.6838788649267	43.9118484298	295.951322573779	220.803234019987	234.856478715192	222.608229400495	108.760458642485	0	1.25977579086527	0	0.951099007545446	0
PF3D7_0628800	0	0	0	0	501.927888445343	0	719.056518037974	440.192582313996	768.645220314862	298.899594669538	1077.49165563071	557.050242696002	0	1.25977579086527	0.662399338094357	0.951099007545446	0
PF3D7_0628900	0	0	0	0	106.327403159761	0	35.12947874384	63.4848262934289	37.7031937336016	32.6401021877273	110.30437714306	51.1405560850832	5.9541173715558	3.77932737259581	1.98719801428307	23.7774751886362	5.57973755547752
PF3D7_0629000	0	0	0	0	0	0	24.15151663639	64.418426680097	26.6630320326023	44.059379921043	78.1461523868505	31.9339218992827	0	0	0.662399338094357	0.951099007545446	0
PF3D7_0629100	0	0	0	0	118.836509413851	0	34.031682533095	75.1548311267798	45.6187813682804	72.9882168454427	29.1786147818455	55.4215528614363	96.456701419204	204.083678120174	233.164567009214	116.98517792809	197.150726960206
PF3D7_0629200	66.9550268623053	0	0	11.0426769613248	139.163807076746	392.096971623167	181.136374772925	193.722080233625	235.592884600571	244.943507379621	228.83208576142	82.3802622909032	39.2971746522683	66.7681169158593	92.73590733321	64.6747325130903	89.2758008876403
PF3D7_0629300	0	0	0	0	10.9454679723283	62.7355154597067	10.97796210745	7.00200290001054	24.1633727795458	2.4741768422184	3.62649898195594	1.73553923365667	8778.75065262187	5676.5497136389	27488.9101315777	10504.8885383395	11315.7077625084
PF3D7_0629400	0	0	0	242.938893149145	534.764292362328	0	540.11573568654	673.592678981014	666.784105752811	276.822324385128	316.89720293135	378.578958168308	16.6715286403562	7.55865474519162	16.5599834523589	33.2884652640906	31.6185128143726
PF3D7_0629500	245.501765161786	0	0	22.0853539226495	93.8182969056715	188.20654637912	156.984858136535	213.327688353654	159.978192195614	93.5429167654109	117.763203427569	167.248130816714	19.0531755889786	28.9748431899012	13.9103860999815	51.3593464074541	20.4590377034176
PF3D7_0629600	0	0	0	55.2133848066238	65.6728078339701	297.993698433607	74.6501423306599	99.8952413734837	101.236199748787	38.635222997718	58.6904754160869	79.4298455936869	1.19082347431116	3.77932737259581	0.662399338094357	5.70659404527268	1.85991251849251
PF3D7_0629700	0	0	0	176.682831381196	639.528057240327	15.6838788649267	216.265853516765	270.277311940407	288.918948665776	568.013906584677	288.492894688895	400.736009051325	1764.80038892914	2751.35032724975	3279.53912290516	3444.88060532961	2456.9444369286
PF3D7_0629800	0	0	0	66.2560617679486	42.2182336075522	0	25.249312847135	64.418426680097	103.735859001843	141.694204540892	33.0991542217978	94.12407777198	509.672447005176	692.876684975898	1504.30889681228	796.069869315539	1041.5510103558
PF3D7_0629900	0	0	0	0	46.9091484528358	0	13.17355452894	34.0764141133846	40.2028529866581	39.3013475321615	25.6207252400887	20.1901064182059	626.37314748767	534.144935326874	2455.51434631578	369.026414927633	1363.31587605501
PF3D7_0630000	0	0	0	0	0	0	0	0	0	0	0.0882121373989282	0	19.0531755889786	1.25977579086527	0.662399338094357	89.4033067092719	1.85991251849251
PF3D7_0630100	0	0	0	0	7.81819140880596	15.6838788649267	15.36914695043	9.80280406001476	6.87406294590527	5.42415692332495	17.7992490573837	6.1322386255869	222.683989696187	293.527759271608	516.671483713598	503.131374991541	318.045040662219
PF3D7_0630200	0	0	0	0	0	0	0	10.2696042533488	6.45745307039586	10.9434744944275	15.2901038158142	16.8347305664697	0	1.25977579086527	0.662399338094357	0.951099007545446	1.85991251849251
PF3D7_0630300	513.321872611008	0	0	110.426769613248	265.818507899403	0	295.307180690405	431.790178833983	347.452636174848	255.125696691828	163.466891948814	350.000412120762	17.8623521146674	2.51955158173054	1.32479867618871	94.1588017469992	3.71982503698501
PF3D7_0630400	0	0	0	55.2133848066238	9.38182969056715	15.6838788649267	21.9559242149	24.2736100533699	54.7841986294874	23.0288767621866	28.5317257742533	24.2975492711934	1434.94228654495	1955.1720274229	4782.52322104126	1863.20295578153	2388.12767374438
PF3D7_0630500	0	0	0	44.170707845299	154.800189894358	31.3677577298534	83.4325120166199	120.901250073515	131.02380584771	76.7946427565479	68.8152685197639	79.2562916703212	223.874813170498	409.427132031213	575.625024803996	170.246722350635	299.445915477294
PF3D7_0630600	0	0	0	77.2987387292733	28.1454890717015	0	66.965568855445	37.3440154667229	39.7862431111487	55.6689789499139	122.64427503031	43.7934399959366	286.98845730899	450.999733129766	892.251908413099	259.650029059907	628.650431250467
PF3D7_0630700	0	0	0	0	9.38182969056715	0	36.227274954585	10.7364044466828	27.2879468458664	32.0691383010615	30.3547766138312	15.9091096418528	11.9082347431116	18.896636862979	10.5983894095097	38.9950593093633	1.85991251849251
PF3D7_0630800	0	0	0	0	0	0	0	0.466800193334036	6.45745307039586	4.85319303665916	11.5655913478595	8.7355474760719	0	1.25977579086527	0.662399338094357	0.951099007545446	0
PF3D7_0630900	156.228396012046	0	0	463.79243237564	76.6182758062984	125.471030919413	131.7355452894	265.142509813732	243.716777173005	86.7865107731992	113.793657244617	224.231668988442	8.33576432017812	16.3770852812485	9.273590733321	19.9730791584544	16.7392126664326
PF3D7_0631000	0	0	0	66.2560617679486	4.69091484528358	62.7355154597067	16.466943161175	17.7384073466934	21.6637135264893	15.6063462355314	7.72346269670616	7.98348047482068	1.19082347431116	2.51955158173054	0	6.65769305281812	0
PF3D7_0631100	0	0	0	11.0426769613248	4.69091484528358	0	3.293388632235	3.26760135333825	12.2899913275276	2.94998008110655	4.23418259514855	4.91736116202723	4.76329389724464	7.55865474519162	9.93599007141535	13.3153861056362	0
PF3D7_0632400	0	0	0	0	0	0	0	14.4708059933551	0	0	0.744902493590949	0	0	1.25977579086527	0.662399338094357	0.951099007545446	1.85991251849251
PF3D7_0632500	0	0	0	0	0	0	0	0	0	0	0.666491704791902	0	1.19082347431116	1.25977579086527	0.662399338094357	17.119782135818	1.85991251849251
PF3D7_0632700	0	0	0	0	0	0	21.9559242149	0	9.37372219896173	0	0.784107887990473	0.0578513077885556	35.7247042293348	1.25977579086527	0.662399338094357	0.951099007545446	13.0193876294475
PF3D7_0632800	0	0	0	0	0	0	0	0.466800193334036	0	1.04676712555394	0.245033714997023	0	151.234581237517	1.25977579086527	0.662399338094357	646.747325130904	1.85991251849251
PF3D7_0700100	0	0	0	0	0	0	0	0	0	0	0	0	297.70586857779	1.25977579086527	0.662399338094357	0.951099007545446	5.57973755547752
PF3D7_0700200	0	0	0	0	0	0	0	0	0	0	0	0	30.9614103320902	1.25977579086527	0.662399338094357	0.951099007545446	26.0387752588951
PF3D7_0700800	0	0	0	0	0	0	0	0	0	0	0	0	85.7392901504035	1.25977579086527	0.662399338094357	0.951099007545446	1.85991251849251
PF3D7_0701100	0	0	0	0	0	0	0	0	0	0	1.45059959278238	0	0	1.25977579086527	0.662399338094357	0.951099007545446	1.85991251849251
PF3D7_0701900	0	0	0	0	0	0	0	0	0	0	0	0	1.19082347431116	2.51955158173054	0.662399338094357	11.4131880905454	1.85991251849251
PF3D7_0702000	22.3183422874351	0	0	0	0	0	0	0	22.0803234019987	3.99674720666049	3.33245852395951	0	0	1.25977579086527	0.662399338094357	0.951099007545446	1.85991251849251
PF3D7_0702100	0	0	0	0	0	0	1.097796210745	2.80080116000422	3.33287900407528	1.90321295555261	0.245033714997023	1.90909315702234	92.8842309962705	44.0921526802844	82.1375179237003	189.268702501544	146.933088960908
PF3D7_0702200	0	0	0	0	0	0	0	0.466800193334036	2.08304937754705	0.570963886665784	0.882121373989282	0.347107846731334	7.14494084586696	2.51955158173054	0.662399338094357	11.4131880905454	9.29956259246253
PF3D7_0702400	0	0	0	22.0853539226495	51.6000632981193	15.6838788649267	18.662535582665	10.7364044466828	36.4533641070734	61.4737784643494	41.6263275036942	20.5950655727258	14.2898816917339	15.1173094903832	23.1839768333025	22.8263761810907	48.3577254808052
PF3D7_0702500	0	0	0	0	0	0	0	6.06840251334247	8.1238925724335	7.89833376554334	14.1923527726276	7.46281870472368	1.19082347431116	1.25977579086527	0.662399338094357	8.55989106790902	1.85991251849251
PF3D7_0702600	0	0	0	0	0	0	0	0	0.208304937754705	0	0	0.0578513077885556	0	1.25977579086527	0.662399338094357	0.951099007545446	1.85991251849251
PF3D7_0702900	0	0	0	0	295.527635252865	0	116.36639833897	63.4848262934289	85.6133294171838	209.163103815232	238.015949399508	71.5620677344433	0	1.25977579086527	0.662399338094357	0.951099007545446	1.85991251849251
PF3D7_0703000	0	0	0	0	17.2000210993731	0	122.95317560344	277.279314840417	348.910770739131	236.188727784079	795.88910900753	261.372208588694	0	1.25977579086527	0.662399338094357	0.951099007545446	1.85991251849251
PF3D7_0703100	0	0	0	44.170707845299	1.56363828176119	0	14.271350739685	10.2696042533488	9.37372219896173	8.75477959554202	21.1905156729425	6.88430562683812	4.76329389724464	11.3379821177874	5.96159404284921	9.51099007545446	1.85991251849251
PF3D7_0703200	0	0	0	198.768185303846	20.3272976628955	78.4193943246334	106.486232442265	77.955632286784	118.317204644673	169.766595635293	184.33396311796	97.768710162659	26.1981164348455	55.4301347980719	49.6799503570768	38.9950593093633	37.1982503698501
PF3D7_0703300	0	0	0	0	0	0	1.097796210745	0.466800193334036	3.33287900407528	3.80642591110523	4.1067650633501	3.35537585173623	9.52658779448928	18.896636862979	29.8079702142461	7.60879206036357	18.5991251849251
PF3D7_0703400	0	0	0	11.0426769613248	39.0909570440298	0	43.9118484298	84.0240348001265	35.8284492938093	58.6189590310205	12.3791032816496	27.3636685839868	13.0990582174228	25.1955158173054	29.1455708761517	27.5818712188179	22.3189502219101
PF3D7_0703500	66.9550268623053	0	0	618.389909834186	609.818929886865	862.613337570968	735.523461199149	394.912963560595	293.08504742087	406.335966010483	149.352949964985	870.37292567882	1233.69311938636	2081.14960650943	3676.31632642368	1178.41167034881	2923.78247907022
PF3D7_0703600	0	0	0	0	60.9818929886865	0	117.464194549715	138.172857226875	107.068738005918	183.279407619717	119.498042129748	183.099389150779	14.2898816917339	12.5977579086527	27.820772199963	20.9241781659998	22.3189502219101
PF3D7_0703700	0	0	0	0	71.9273609610148	47.0516365947801	5.488981053725	32.2092133400485	23.9550678417911	15.1305429966433	15.887986080407	16.5454740275269	3.57247042293348	11.3379821177874	3.97439602856614	6.65769305281812	7.43965007397003
PF3D7_0703800	200.865080586916	0	0	253.981570110469	62.5455312704477	47.0516365947801	231.635000467195	295.484522380445	304.750123935134	112.194403729827	89.8195585693087	175.347313907112	1.19082347431116	1.25977579086527	1.32479867618871	8.55989106790902	3.71982503698501
PF3D7_0703900	66.9550268623053	269.020682447917	0	132.512123535897	395.600485285581	15.6838788649267	148.202488450575	163.380067666913	156.020398378274	247.41768422184	64.5614832274156	147.173727014086	21.4348225376009	52.9105832163413	20.5343794809251	50.4082473999087	14.8793001479401
PF3D7_0704000	357.093476598962	0	0	99.3840926519228	101.636488314477	0	86.7259006488549	117.166848526843	116.025850329371	76.2236788698821	170.092603602333	108.297648180176	115.509877008183	168.809955975946	200.70699944259	199.730791584544	197.150726960206
PF3D7_0704100	0	0	0	0	9.38182969056715	0	18.662535582665	13.537205606687	23.330153028527	126.944304135359	33.4520027713936	30.4876392045688	594.220913681269	870.505071487901	899.538301132137	1423.79521429553	587.732355843632
PF3D7_0704200	22.3183422874351	0	0	121.469446574572	20.3272976628955	0	46.10744085129	139.573257806877	139.564308295652	54.0512479376942	56.8380205307094	136.355532457626	3.57247042293348	2.51955158173054	1.98719801428307	13.3153861056362	3.71982503698501
PF3D7_0704300	959.68871835971	0	0	1623.27351331474	517.564271262954	376.41309275824	420.455948715335	592.836245534226	705.320519237432	912.11480894859	396.248921195986	645.967702767012	5.9541173715558	2.51955158173054	1.32479867618871	28.5329702263634	3.71982503698501
PF3D7_0704400	0	0	0	11.0426769613248	65.6728078339701	78.4193943246334	107.58402865301	52.7484218467461	41.2443776754316	64.3285978976783	85.9382245237558	63.1157767973142	19.0531755889786	25.1955158173054	29.1455708761517	29.4840692339088	48.3577254808052
PF3D7_0704500	0	0	0	0	4.69091484528358	0	0	1.40040058000211	0.833219751018821	5.99512080999073	1.67603061057964	1.44628269471389	97.6475248935151	44.0921526802844	150.364649747419	189.268702501544	133.91370133146
PF3D7_0704600	379.411818886397	0	0	419.621724530341	636.400780676805	454.832487082874	311.77412385158	599.371448240902	723.8596586976	1362.03435164123	257.902885708666	620.918086494568	1824.3415626447	2537.18844280265	4934.87506880296	3165.25749711125	3730.98451209597
PF3D7_0704700	0	0	0	33.1280308839743	98.5092117509551	0	86.7259006488549	44.8128185600675	48.1184406213369	86.5010288298663	114.195512537213	37.8347552937154	1.19082347431116	1.25977579086527	1.32479867618871	8.55989106790902	1.85991251849251
PF3D7_0704800	22.3183422874351	0	0	0	54.7273398616417	0	31.836090111605	80.7564334467882	104.569078752862	33.4013873699484	56.6321922101119	53.7438649355682	1194.39594473409	1636.44875233398	2788.70121337724	1683.44524335544	1887.81120626989
PF3D7_0704900	0	0	0	0	12.5091062540895	0	5.488981053725	10.7364044466828	7.29067282141468	23.2191980577419	5.83180241692914	10.8760458642485	7.14494084586696	21.4161884447096	10.5983894095097	9.51099007545446	7.43965007397003
PF3D7_0705000	736.505295485359	0	0	905.49951082863	284.582167280537	0	417.1625600831	348.232944227191	428.691561899183	511.012678565877	416.674931678137	376.322757164554	0	1.25977579086527	0.662399338094357	0.951099007545446	1.85991251849251
PF3D7_0705100	0	0	0	99.3840926519228	0	0	17.56473937192	15.4044063800232	24.3716777173005	96.0170936076293	30.1783523390333	63.1736281051028	71.4494084586696	104.561390641817	53.6543463856429	62.7725344979995	37.1982503698501
PF3D7_0705200	156.228396012046	0	0	0	26.5818507899403	0	15.36914695043	24.7404102467039	26.6630320326023	7.04188793554467	30.0607361558348	18.3388645689721	5.9541173715558	8.81843053605689	5.29919470475486	20.9241781659998	5.57973755547752
PF3D7_0705300	0	115.294578191964	0	33.1280308839743	232.982103982418	0	111.97521349599	48.0804199134057	161.228021822142	152.828000330875	174.924668462075	105.75219063748	14.2898816917339	18.896636862979	25.1711748475856	36.141762286727	26.0387752588951
PF3D7_0705400	0	0	0	298.152277955768	344.000421987462	266.625940703754	436.92289187651	389.77816143392	346.411111486075	219.154971831883	226.469960748848	309.273091437618	348.91127797317	958.68937684847	195.407804737835	343.346741723906	171.111951701311
PF3D7_0705500	111.591711437176	0	0	77.2987387292733	140.727445358507	486.200244812727	147.10469223983	135.838856260204	153.937349000727	233.143587055195	188.342714695312	207.107681883029	1459.94957950548	2278.93440567527	3369.62543288599	1867.95845081926	2613.17708848197
PF3D7_0705600	22.3183422874351	0	0	44.170707845299	37.5273187622686	0	127.34436044642	84.0240348001265	24.7882875928099	66.8027747398967	30.0901402016344	40.3802128364118	4.76329389724464	5.03910316346108	3.31199669047178	18.0708811433635	1.85991251849251
PF3D7_0705700	379.411818886397	0	0	894.456833867305	500.364250163581	62.7355154597067	612.57028559571	398.647365107267	378.906681775809	605.983005047952	542.730076021206	468.074931317204	242.927988759477	599.653276451868	456.393143947012	204.486286622271	425.919966734784
PF3D7_0705800	0	0	0	695.68864856346	192.327508656627	0	151.49587708281	228.732094733678	249.965925305646	406.05048406715	220.873390698316	327.380550775436	0	1.25977579086527	0.662399338094357	0.951099007545446	1.85991251849251
PF3D7_0705900	66.9550268623053	0	0	121.469446574572	304.909464943432	141.15490978434	446.803057773215	374.840555247231	210.179682194497	104.486391259838	566.733578742314	547.794033449833	1.19082347431116	2.51955158173054	2.64959735237743	5.70659404527268	3.71982503698501
PF3D7_0706000	66.9550268623053	0	0	916.542187789955	268.945784462925	94.1032731895601	169.06061645473	254.40610536705	547.63368135712	202.882501061909	554.628913221461	287.116040554602	28.5797633834678	41.5726010985539	61.6031384427752	45.6527523621814	78.1163257766853
PF3D7_0706100	0	0	0	33.1280308839743	48.4727867345969	0	24.15151663639	114.366047366839	71.6568985876186	129.894284216466	32.0504099216106	124.785270899915	1.19082347431116	2.51955158173054	1.98719801428307	7.60879206036357	1.85991251849251
PF3D7_0706200	0	0	0	0	71.9273609610148	125.471030919413	64.769976433955	190.921279073621	82.2804504131085	233.619390294083	63.7675739908252	103.900948788246	0	0	0	0.951099007545446	1.85991251849251
PF3D7_0706300	0	0	0	0	0	0	0	2.33400096667018	1.87474443979235	2.37901619444077	4.02835427455106	2.14049838817656	36.915527703646	3.77932737259581	13.2479867618871	66.5769305281812	22.3189502219101
PF3D7_0706400	66.9550268623053	0	0	574.219201988887	225.163912573612	62.7355154597067	383.130877550005	188.587278106951	113.734496014069	253.127323088498	208.484486068067	176.967150525192	47.6329389724464	88.1843053605689	86.1119139522664	58.9681384678177	109.734838591058
PF3D7_0706500	22.3183422874351	0	0	287.109600994444	559.782504870507	15.6838788649267	257.982109525075	333.762138233836	350.577210241169	255.411178635161	210.601577365641	289.661498097298	606.12914842438	1078.36807698067	1422.83377822668	905.446255183265	1266.6004250934
PF3D7_0706600	0	0	0	0	272.073061026447	0	183.331967194415	180.184874626938	177.684111904763	68.0398631610059	45.840907401643	92.2728359227462	0	1.25977579086527	0	0.951099007545446	1.85991251849251
PF3D7_0706700	0	0	0	0	7.81819140880596	0	1.097796210745	2.33400096667018	4.1660987550941	1.99837360333024	6.419883332922	6.07438731779834	21.4348225376009	39.0530495168234	32.4575675666235	53.261544422545	11.159475110955
PF3D7_0707200	0	0	0	55.2133848066238	14.0727445358507	0	49.400829483525	45.7464189467355	38.119803609111	63.1866701243468	65.2573789780071	51.0827047772946	114.319053533871	159.991525439889	90.0863099808325	233.019256848634	106.015013554073
PF3D7_0707300	0	0	0	11.0426769613248	4.69091484528358	0	4.39118484298	7.00200290001054	3.54118394182999	5.99512080999073	1.61722251898035	4.62810462308445	5.9541173715558	5.03910316346108	6.62399338094357	25.679673203727	5.57973755547752
PF3D7_0707400	0	0	0	154.597477458547	26.5818507899403	0	83.4325120166199	133.0380551002	99.1531503712396	83.1704061576492	125.467063427076	101.934004323435	14.2898816917339	27.7150673990359	11.9231880856984	29.4840692339088	24.1788627404026
PF3D7_0707420	0	0	0	0	7.81819140880596	0	1.097796210745	3.73440154667229	4.79101356835822	11.1337957899828	6.69432109371866	3.29752454394767	21.4348225376009	50.3910316346108	39.7439602856614	17.119782135818	33.4784253328651
PF3D7_0707500	200.865080586916	0	0	0	17.2000210993731	0	3.293388632235	12.1368050266849	7.70728269692409	12.370884211092	11.0657225692656	5.32232031654712	4.76329389724464	5.03910316346108	2.64959735237743	19.0219801509089	1.85991251849251
PF3D7_0707600	0	0	0	0	21.8909359446567	0	43.9118484298	14.4708059933551	24.7882875928099	32.8304234832826	36.539427580356	11.3967076343455	5.9541173715558	5.03910316346108	3.97439602856614	20.9241781659998	9.29956259246253
PF3D7_0707700	0	0	0	33.1280308839743	146.981998485552	62.7355154597067	151.49587708281	164.313668053581	186.641224228216	190.701938146372	209.788065431851	194.785353324067	1168.19782829925	1518.02982799265	2488.6343132205	1555.99797634435	1597.66485338506
PF3D7_0707800	0	0	0	11.0426769613248	98.5092117509551	15.6838788649267	115.268602128225	44.8128185600675	37.2865838580922	61.0931358732389	89.2314776533158	56.4628764016303	102.41081879076	147.393767531237	135.791864309343	286.280801271179	109.734838591058
PF3D7_0707900	156.228396012046	0	0	66.2560617679486	345.564060269223	0	193.21213309112	267.943310973737	218.303574766931	173.382700250843	152.744216580544	240.256481245872	21.4348225376009	47.8714800528802	13.2479867618871	43.7505543470905	16.7392126664326
PF3D7_0708000	0	0	0	77.2987387292733	82.8728289333432	297.993698433607	102.095047599285	187.186877526948	159.144972444595	86.6913501254215	106.011386456312	132.537346143581	58.3503502412468	144.874215949506	41.0687589618501	88.4522077017265	50.2176379992977
PF3D7_0708100	0	0	0	11.0426769613248	173.563849275492	0	54.88981053725	83.5572346067924	54.5758936917327	61.6640997599047	107.579602232293	44.4876556893993	167.906109877874	311.164620343722	417.973982337539	175.953316395908	371.982503698501
PF3D7_0708200	0	0	0	0	0	0	0	10.2696042533488	5.83253825713174	7.23220923109993	4.52822305314498	4.80165854645012	40.4879981265794	91.9636327331647	0.662399338094357	41.8483563319996	1.85991251849251
PF3D7_0708300	424.048503461267	0	0	11.0426769613248	31.2727656352238	94.1032731895601	36.227274954585	70.0200290001054	50.826404812148	42.1561669654904	23.7094622631119	28.0578842774495	16.6715286403562	37.7932737259581	15.8975841142646	26.6307722112725	24.1788627404026
PF3D7_0708400	3370.0696854027	269.020682447917	0	5488.2104497784	8027.71893856196	3403.40171368909	7059.92743130109	11419.7999297239	12720.1410239911	5408.16993449831	5396.13247166444	6018.90791362912	4233.37745117617	7496.92573143922	5531.69687242598	5021.80275983996	6998.8508070873
PF3D7_0708500	0	0	0	253.981570110469	103.200126596239	15.6838788649267	43.9118484298	108.297644853496	89.9877331100326	129.418480977578	70.8049422855397	48.826503773541	16.6715286403562	27.7150673990359	10.5983894095097	55.1637424376359	14.8793001479401
PF3D7_0708600	0	0	0	0	0	0	1.097796210745	0.466800193334036	0.208304937754705	3.04514072888418	2.57775468176868	0.809918309039779	4.76329389724464	1.25977579086527	0.662399338094357	14.2664851131817	3.71982503698501
PF3D7_0708700	0	0	0	585.261878950212	938.182969056715	2666.25940703754	1296.49732488984	3196.64772395148	1849.74784726178	1497.73343537213	1956.28057109603	3605.40920399836	0	1.25977579086527	0.662399338094357	0.951099007545446	1.85991251849251
PF3D7_0708800	223.183422874351	192.15763031994	0	342.322985801067	1607.42015365051	501.884123677654	1202.08685076577	1613.26146816243	1855.1637756434	787.549521007671	924.776843095964	1122.25751979019	55.9687032926245	89.4440811514341	52.9919470475485	122.691771973363	79.9762382951778
PF3D7_0708900	0	0	0	22.0853539226495	139.163807076746	141.15490978434	49.400829483525	129.303653553528	97.6950158069567	73.0833774932203	94.3673843196534	169.677885743834	1.19082347431116	2.51955158173054	0.662399338094357	7.60879206036357	0
PF3D7_0709000	0	0	0	0	0	0	14.271350739685	8.40240348001265	8.54050244794291	7.42253052665519	9.87975938867996	9.7768710162659	4.76329389724464	10.0782063269222	2.64959735237743	12.3642870980908	3.71982503698501
PF3D7_0709050	0	0	0	11.0426769613248	111.018318005045	0	23.053720425645	72.8208301601096	69.5738492100715	162.534386404193	84.8600761777689	78.9670351313784	0	0	0.662399338094357	0.951099007545446	1.85991251849251
PF3D7_0709100	0	0	0	55.2133848066238	118.836509413851	486.200244812727	410.57578281863	375.774155633899	110.401617009994	223.532361629654	214.463308713994	391.826907651887	23.8164694862232	39.0530495168234	33.1199669047178	67.5280295357267	35.3383378513576
PF3D7_0709200	0	0	0	176.682831381196	21.8909359446567	0	21.9559242149	28.0080116000422	17.9142246469046	25.0272503655169	22.1804518815305	34.3058255186135	125.036464802672	233.058521310075	163.612636509306	82.7456136564538	135.773613849953
PF3D7_0709300	89.2733691497404	0	0	242.938893149145	92.2546586239103	15.6838788649267	128.442156657165	240.868899760363	198.931215555743	188.418082599709	100.885281138574	374.760771854263	189.340932415474	342.659015115353	407.37559292803	287.231900278725	319.904953180711
PF3D7_0709400	0	0	0	1181.56643486175	1915.45689515746	15.6838788649267	1221.84718255918	1689.34989967588	1177.7561180651	1052.38160377282	818.608635062054	1460.22485989093	0	1.25977579086527	0.662399338094357	0.951099007545446	1.85991251849251
PF3D7_0709500	0	0	0	242.938893149145	92.2546586239103	156.838788649267	116.36639833897	218.929290673663	193.515287174121	178.806857174168	269.252847387329	147.925794015337	0	0	0	0.951099007545446	0
PF3D7_0709600	290.138449736656	0	0	88.3414156905981	17.2000210993731	15.6838788649267	42.814052219055	51.814821460078	67.0741899570151	81.7429964409847	45.5076615492471	62.0166019493316	1.19082347431116	2.51955158173054	1.32479867618871	7.60879206036357	3.71982503698501
PF3D7_0709700	0	0	0	0	25.0182125081791	47.0516365947801	60.378791590975	44.3460183667334	49.5765751856198	60.1415293954626	66.0610895631974	79.7769534404182	44.0604685495129	71.8072200793204	36.4319635951896	69.4302275508176	52.0775505177902
PF3D7_0709800	0	0	0	0	7.81819140880596	0	14.271350739685	18.2052075400274	7.49897775916938	13.9886152233117	12.8005612714445	12.5537337901166	3.57247042293348	10.0782063269222	3.31199669047178	4.75549503772723	9.29956259246253
PF3D7_0709900	0	0	0	342.322985801067	245.491210236507	47.0516365947801	66.965568855445	247.404102467039	195.598336551668	207.830854746345	81.4198028192107	201.843212874271	176.241874198052	347.698118278814	282.84451736629	371.879711950269	185.991251849251
PF3D7_0710000	0	0	0	265.024247071794	23.4545742264179	125.471030919413	17.56473937192	25.2072104400379	44.5772566795069	73.8446626754414	65.845459894	69.0166101917469	66.686114561425	168.809955975946	56.3039437380203	102.718692814908	55.7973755547752
PF3D7_0710100	0	0	0	44.170707845299	62.5455312704477	0	64.769976433955	43.4124179800653	36.036754231564	40.8239178966036	118.253270857563	42.0000494544914	11.9082347431116	23.9357400264401	11.9231880856984	22.8263761810907	22.3189502219101
PF3D7_0710200	0	614.90441702381	0	695.68864856346	542.582483771134	439.148608217947	570.8540295874	532.152220400801	539.509788784686	768.612552099923	646.565563088344	591.761027369136	204.821637581519	259.513812918245	196.732603414024	315.764870505088	318.045040662219
PF3D7_0710300	0	0	0	0	154.800189894358	0	136.12673013238	280.080116000422	273.087773396418	321.167186249503	159.418934977063	297.124316802022	0	1.25977579086527	0.662399338094357	0.951099007545446	1.85991251849251
PF3D7_0710400	379.411818886397	0	0	88.3414156905981	23.4545742264179	0	54.88981053725	62.0844257134268	87.0714639814667	92.4009889920794	107.84423864449	52.8760953187398	0	1.25977579086527	0.662399338094357	0.951099007545446	1.85991251849251
PF3D7_0710500	22.3183422874351	0	0	0	93.8182969056715	219.574304108974	31.836090111605	69.0864286134373	57.2838578825439	44.6303438077088	74.8823033030902	61.9008993337545	3.57247042293348	7.55865474519162	1.98719801428307	9.51099007545446	3.71982503698501
PF3D7_0710600	89.2733691497404	0	0	541.091171104913	742.728183836566	78.4193943246334	652.09094918253	516.747814020778	369.741264514602	505.683682290329	400.424295699535	458.008803761995	14.2898816917339	30.2346189807665	18.547181466642	24.7285741961816	26.0387752588951
PF3D7_0710700	357.093476598962	0	0	11.0426769613248	76.6182758062984	0	86.7259006488549	55.0824228134163	74.5731677161844	29.7852827543984	46.6544193354331	46.1074923074788	55.9687032926245	110.860269596144	52.3295477094542	96.0609997620901	68.8167631842227
PF3D7_0710800	22.3183422874351	0	0	0	79.7455523698208	0	135.028933921635	271.210912327075	238.092543853628	157.871514663089	532.673892357728	269.124283832361	0	0	0	0.951099007545446	1.85991251849251
PF3D7_0710900	0	0	0	0	123.527424259134	0	328.241067012755	292.216921027107	158.103447755821	128.276553204246	424.780646970239	257.14906312013	0	1.25977579086527	0	0.951099007545446	1.85991251849251
PF3D7_0711000	245.501765161786	0	0	33.1280308839743	415.927782948477	454.832487082874	511.57303420717	396.780164333931	200.389350120026	623.873206830147	261.813623800019	228.68621968816	4.76329389724464	5.03910316346108	5.29919470475486	18.0708811433635	5.57973755547752
PF3D7_0711100	0	0	0	0	28.1454890717015	0	17.56473937192	26.6076110200401	20.6221888377158	13.6079726322012	36.8432693869524	12.7272877134822	39.2971746522683	37.7932737259581	77.5007225570398	80.8434156413629	91.1357134061328
PF3D7_0711200	0	0	0	33.1280308839743	39.0909570440298	0	25.249312847135	50.4144208800759	72.073508463128	44.7255044554864	45.1646143482512	13.7686112536762	5.9541173715558	5.03910316346108	6.62399338094357	18.0708811433635	11.159475110955
PF3D7_0711300	0	0	0	44.170707845299	15.6363828176119	47.0516365947801	54.88981053725	30.8088127600464	23.330153028527	35.1142790299457	43.1357351880759	21.867794344074	41.6788216008906	117.15914855047	38.4191616094727	54.2126434300904	57.6572880732677
PF3D7_0711400	0	0	0	99.3840926519228	56.2909781434029	47.0516365947801	137.224526343125	105.496843693492	106.443823192654	124.945930532029	216.46278382837	47.4959236944042	9.52658779448928	13.857533699518	11.2607887476041	27.5818712188179	11.159475110955
PF3D7_0711500	0	0	0	0	430.000527484328	0	416.064763872355	428.055777287311	417.02648538492	289.954493778441	343.576473820226	407.041801600277	89.311760573337	134.796009622584	14.5727854380759	99.8653957922719	44.6379004438202
PF3D7_0711700	0	0	0	0	0	0	0	0	0	4.28222914999338	0	2.54545754269645	188.150108941163	5.03910316346108	0.662399338094357	1.90219801509089	1.85991251849251
PF3D7_0711900	0	0	0	0	0	0	0	0	0	0	0	0	21.4348225376009	1.25977579086527	0.662399338094357	0.951099007545446	1.85991251849251
PF3D7_0712000	223.183422874351	0	0	0	0	0	16.466943161175	15.8712065733572	24.7882875928099	18.0805230777498	2.22490613217297	8.90910139943757	674.006086460117	745.787268192239	498.124302246956	959.658898613355	578.43279325117
PF3D7_0712300	0	0	0	0	0	0	0	1.86720077333614	2.08304937754705	1.71289165999735	0.303841806596308	0.578513077885556	315.568220692457	78.1060990336467	1.98719801428307	373.78190996536	3.71982503698501
PF3D7_0712400	0	0	0	0	0	0	4.39118484298	0	2.49965925305646	1.2370884211092	0.343047200995832	0.809918309039779	1.19082347431116	1.25977579086527	0.662399338094357	6.65769305281812	1.85991251849251
PF3D7_0712600	0	0	0	0	0	0	0	0	0	0	0.00980134859988091	0	28.5797633834678	1.25977579086527	0.662399338094357	1.90219801509089	1.85991251849251
PF3D7_0712800	0	0	0	0	0	0	0	0	0	0	0	0	3.57247042293348	2.51955158173054	1.98719801428307	13.3153861056362	3.71982503698501
PF3D7_0712900	0	0	0	0	0	0	0	0	0	0	0	0	0	107.080942223548	54.3167457237373	112.229682890363	184.131339330758
PF3D7_0713100	0	0	0	0	0	0	0	0	0	0	0	0	0	8.81843053605689	12.5855874237928	27.5818712188179	35.3383378513576
PF3D7_0713400	0	0	0	11.0426769613248	32.836403916985	0	37.32507116533	9.80280406001476	15.8311752693576	42.3464882610456	25.7481427718872	22.1570508830168	76.2127023559142	147.393767531237	103.996696080814	160.73573227518	92.9956259246253
PF3D7_0713500	0	0	0	0	26.5818507899403	0	4.39118484298	14.0040058000211	19.1640542734329	11.7047596766486	14.0257298464296	7.98348047482068	54.7778798183134	124.717803295662	93.3983066713043	94.1588017469992	50.2176379992977
PF3D7_0713600	22.3183422874351	0	0	110.426769613248	109.454679723283	0	152.593673293555	34.0764141133846	61.6582615753927	33.4013873699484	60.3567046780667	64.446356876451	5.9541173715558	13.857533699518	9.93599007141535	12.3642870980908	7.43965007397003
PF3D7_0713700	0	0	0	33.1280308839743	93.8182969056715	0	79.0413271736399	49.9476206867419	53.5343690029592	119.807255552037	87.653460528735	73.5290121992542	363.201159664904	679.01915127638	1075.73652506524	335.737949663543	794.1826453963
PF3D7_0713800	0	0	0	11.0426769613248	1.56363828176119	0	6.58677726447	8.86920367334669	23.330153028527	11.5144383810933	19.338060787565	8.7355474760719	4.76329389724464	7.55865474519162	3.31199669047178	13.3153861056362	5.57973755547752
PF3D7_0713900	267.820107449221	0	0	99.3840926519228	390.909570440298	752.826185516481	363.370545756595	282.414116967092	322.247738706529	471.140367147049	327.894316060416	414.504620305001	38.1063511779571	20.1564126538443	54.3167457237373	61.821435490454	96.7154509616103
PF3D7_0714000	133.910053724611	0	0	364.408339723717	917.85567139382	376.41309275824	633.428413599865	558.759831420841	445.980871732824	694.958210720037	1132.64384420224	657.422261709146	502.527506159309	941.052515776356	1127.4036734366	533.566543232995	797.902470433285
PF3D7_0714200	0	0	0	22.0853539226495	262.69123133588	31.3677577298534	175.6473937192	121.368050266849	99.7780651845038	85.4542617043123	273.839878532073	127.157174519245	173.860227249429	401.868477286021	235.814164361591	291.987395316452	282.706702810861
PF3D7_0714300	0	0	0	0	62.5455312704477	62.7355154597067	34.031682533095	54.6156226200822	115.192630578352	110.766994013162	40.8324182671039	125.942297055686	7.14494084586696	11.3379821177874	7.28639271903793	22.8263761810907	9.29956259246253
PF3D7_0714400	0	0	0	0	0	0	104.290640020775	48.0804199134057	92.6956973008438	42.3464882610456	66.8353961025879	28.4049921241808	0	1.25977579086527	0.662399338094357	0.951099007545446	1.85991251849251
PF3D7_0714500	0	0	0	0	67.2364461157312	0	51.596421905015	56.4828233934184	83.1136701641273	25.7885355477379	107.79523190149	70.0000824241523	28.5797633834678	71.8072200793204	40.4063596237558	40.8972573244542	46.4978129623127
PF3D7_0714600	0	0	0	55.2133848066238	59.4182547069253	0	57.08540295874	127.903252973526	44.9938665550163	29.880443402176	93.4754615970643	144.107607701292	73.8310554072919	157.471973858159	115.919884166512	109.376385867726	156.232651553371
PF3D7_0715000	0	0	0	33.1280308839743	18.7636593811343	0	66.965568855445	67.2192278401012	49.5765751856198	51.1964285043653	120.282150017739	28.2892895086037	4.76329389724464	6.29887895432635	3.97439602856614	16.1686831282726	1.85991251849251
PF3D7_0715100	0	0	0	0	0	0	0	2.33400096667018	0	2.4741768422184	2.14649534337392	2.48760623490789	1.19082347431116	0	0.662399338094357	11.4131880905454	1.85991251849251
PF3D7_0715200	0	0	0	331.280308839743	437.818718893134	690.090670056774	631.232821178375	820.167939687901	682.615281022169	540.131836785832	322.415362193083	735.926486378216	311.995750269524	253.214933963919	857.807142832192	557.344018421632	615.63104362102
PF3D7_0715300	0	0	0	11.0426769613248	39.0909570440298	0	27.444905268625	24.2736100533699	100.819589873277	33.0207447788378	61.6112772988514	37.6612013703497	15.4807051660451	16.3770852812485	25.1711748475856	51.3593464074541	13.0193876294475
PF3D7_0715400	0	0	0	11.0426769613248	0	0	47.205237062035	64.885226873431	31.8706554764699	98.2057885065148	111.90199696484	69.5372719618439	0	1.25977579086527	0.662399338094357	0.951099007545446	1.85991251849251
PF3D7_0715500	0	0	0	1049.05431132585	863.128331532178	674.406791191847	2476.62825144072	467.733793720704	740.940663593486	1066.65570093946	757.585438679195	893.282043563088	0	0	0	0.951099007545446	1.85991251849251
PF3D7_0715600	223.183422874351	0	0	187.725508342521	1133.63775427686	0	1360.16950511305	1002.68681528151	811.139427616822	682.397005213389	1154.16760572758	1071.75332809078	0	1.25977579086527	0.662399338094357	0.951099007545446	1.85991251849251
PF3D7_0715700	0	0	0	44.170707845299	7.81819140880596	0	3.293388632235	19.1388079266955	23.9550678417911	16.8434346566406	14.6726188540217	20.9421734194571	23.8164694862232	30.2346189807665	46.367953666605	28.5329702263634	50.2176379992977
PF3D7_0715800	0	0	0	0	70.3637226792536	31.3677577298534	42.814052219055	24.7404102467039	48.1184406213369	45.0109863988193	102.620119840753	35.3471490588075	46.4421154981352	76.8463232427814	75.5135245427567	107.474187852635	68.8167631842227
PF3D7_0715900	0	0	0	0	153.236551612597	203.890425244047	138.32232255387	140.506858193545	146.438371241558	124.279805997586	77.8815159746537	123.917501283086	10.7174112688004	13.857533699518	7.28639271903793	28.5329702263634	13.0193876294475
PF3D7_0716000	0	0	0	386.493693646367	151.672913330836	141.15490978434	143.811303607595	268.876911360405	118.317204644673	139.981312880895	119.400028643749	218.967199979683	5.9541173715558	10.0782063269222	5.96159404284921	16.1686831282726	7.43965007397003
PF3D7_0716100	0	0	0	11.0426769613248	170.43657271197	219.574304108974	42.814052219055	220.329691253665	169.351914394575	156.348944298647	68.0311606317734	206.702722728509	1.19082347431116	2.51955158173054	0.662399338094357	8.55989106790902	1.85991251849251
PF3D7_0716200	0	0	0	0	306.473103225194	94.1032731895601	254.68872089284	298.752123733783	290.585388167814	167.292418793075	168.975249861947	263.397004361294	1.19082347431116	3.77932737259581	0.662399338094357	6.65769305281812	1.85991251849251
PF3D7_0716300	312.456792024091	0	0	1137.39572701645	1430.72902781149	345.045335028387	1489.70945798096	1456.41660320219	1300.03111652711	1440.25640411444	1174.65242430133	1358.58011210644	175.051050723741	327.54170562497	408.037992266124	147.420346169544	217.609764663623
PF3D7_0716400	468.685188036137	0	0	430.664401491666	303.345826661671	94.1032731895601	249.199739839115	309.021727987132	330.788241154472	333.34774916504	92.8873806810714	245.347396331264	61.9228206641803	54.1703590072066	134.467065633154	143.615950139362	100.435275998595
PF3D7_0716500	0	0	0	154.597477458547	20.3272976628955	0	42.814052219055	58.8168243600885	21.4554085887346	46.628717411039	44.6745469182572	23.0248204998451	10.7174112688004	16.3770852812485	25.8335741856799	23.7774751886362	22.3189502219101
PF3D7_0716600	0	0	0	11.0426769613248	125.091062540895	78.4193943246334	99.8994551777949	77.48883209345	75.1980825294486	55.1931757110258	46.0663384194403	202.942387722253	19.0531755889786	49.1312558437455	23.1839768333025	37.0928612942724	20.4590377034176
PF3D7_0716700	89.2733691497404	0	0	11.0426769613248	12.5091062540895	0	19.76033179341	118.100448913511	82.9053652263726	27.5014272077353	59.9646507340714	94.9339960810198	7.14494084586696	16.3770852812485	3.97439602856614	19.0219801509089	5.57973755547752
PF3D7_0716800	334.775134311527	0	0	143.554800497222	367.45499621388	0	296.40497690115	328.160535913827	308.916222690228	213.064690374115	220.246104387924	220.587036597763	60.7319971898692	138.57533699518	66.2399338094357	58.0170394602722	87.4158883691478
PF3D7_0716900	66.9550268623053	307.452208511905	0	99.3840926519228	78.1819140880596	423.464729353021	206.38568762006	272.611312907077	276.420652400494	156.444104946425	204.220899427119	234.760607005959	25.0072929605344	31.4943947716317	45.7055543285106	45.6527523621814	40.9180754068351
PF3D7_0717000	111.591711437176	0	0	11.0426769613248	7.81819140880596	62.7355154597067	34.031682533095	42.9456177867313	34.9952295427905	80.6962293154308	36.7256532037538	20.7686194960915	15.4807051660451	25.1955158173054	17.2223827904533	43.7505543470905	22.3189502219101
PF3D7_0717100	0	0	0	0	89.1273820603879	0	93.3126779133249	79.8228330601202	90.1960380477873	115.810508345377	74.3138250842971	125.942297055686	145.280463865962	384.231616213907	98.0351020379648	189.268702501544	94.8555384431178
PF3D7_0717200	0	0	0	22.0853539226495	37.5273187622686	15.6838788649267	25.249312847135	66.2856274534331	51.0347097499028	31.4981744143957	84.0073588495793	30.2562339734146	197.676696735653	306.12551718026	509.38509099456	320.520365542815	349.663553476591
PF3D7_0717300	66.9550268623053	0	0	11.0426769613248	14.0727445358507	0	12.075758318195	37.8108156600569	23.7467629040364	21.125663806634	16.3290467674016	40.3223615286233	357.247042293348	619.809689105713	943.919056784459	572.561602542359	658.409031546347
PF3D7_0717400	0	0	0	33.1280308839743	215.782082883044	15.6838788649267	81.2369195951299	139.106457613543	96.0285763049191	14.4644184621999	15.4861307878118	66.1818961101076	276.271046040189	437.142199430248	580.924219508751	582.072592617813	476.137604734082
PF3D7_0717500	22.3183422874351	0	0	11.0426769613248	35.9636804805074	376.41309275824	31.836090111605	39.6780164333931	50.6180998743933	26.7401420255142	28.0710623900589	32.8595428238996	3470.05960414272	3492.09849227853	9440.51536652077	2387.25850893907	4783.69499756273
PF3D7_0717600	0	38.4315260639881	0	44.170707845299	103.200126596239	329.36145616346	308.480735219345	158.712065733572	119.567034271201	142.550650370891	333.618303642747	158.281178109488	158.379522083384	267.072467663437	443.145157185125	179.757712426089	370.122591180009
PF3D7_0717700	0	0	0	187.725508342521	184.509317247821	0	155.88706192579	379.508557180571	307.874698001454	126.278179600916	216.541194617169	382.802103636873	30.9614103320902	70.5474442884551	43.7183563142276	36.141762286727	55.7973755547752
PF3D7_0717800	0	0	0	187.725508342521	25.0182125081791	0	40.618459797565	42.4788175933973	32.495570289734	40.5384359532707	39.6954618295177	63.0579254895256	579.931031989535	551.781796398988	1096.93330388426	919.712740296447	1048.99066042977
PF3D7_0717900	66.9550268623053	0	0	0	123.527424259134	109.787152054487	76.84573475215	102.696042533488	51.4513196254122	47.675484536593	43.5669945264707	58.9504826365382	136.944699545783	273.371346617763	167.587032537872	179.757712426089	238.068802367041
PF3D7_0718000	0	0	0	77.2987387292733	37.5273187622686	0	19.76033179341	36.8772152733888	72.9067282141468	44.7255044554864	17.1523600497916	17.8760541066637	19.0531755889786	18.896636862979	13.9103860999815	66.5769305281812	16.7392126664326
PF3D7_0718100	0	0	0	0	25.0182125081791	0	48.30303327278	9.33600386668072	34.7869246050358	80.3155867243203	62.5228027186403	47.4380723866156	1.19082347431116	1.25977579086527	0.662399338094357	10.4620890829999	1.85991251849251
PF3D7_0718300	0	0	0	0	0	0	0	0.466800193334036	1.45813456428294	2.94998008110655	2.33272096677166	2.31405231154223	365.582806613526	159.991525439889	965.778234941572	170.246722350635	33.4784253328651
PF3D7_0718400	0	38.4315260639881	0	55.2133848066238	67.2364461157312	0	28.54270147937	95.6940396334774	38.119803609111	63.8527946587902	14.8686458260193	51.0827047772946	1163.434534402	2011.86193801184	3520.65248197151	1129.90562096399	2529.48102514981
PF3D7_0718500	22.3183422874351	0	0	55.2133848066238	26.5818507899403	172.522667514194	62.574384012465	106.43044408016	158.103447755821	114.002456037602	65.0907560518092	78.1571168223387	10.7174112688004	17.6368610721138	28.4831715380573	15.2175841207271	20.4590377034176
PF3D7_0718600	0	0	0	0	12.5091062540895	0	16.466943161175	3.73440154667229	4.1660987550941	11.5144383810933	11.0559212206657	8.33058832155201	10.7174112688004	15.1173094903832	10.5983894095097	33.2884652640906	7.43965007397003
PF3D7_0718700	0	0	0	0	82.8728289333432	0	45.009644640545	52.7484218467461	59.5752121978457	17.3192378955288	50.7317803529836	92.3306872305348	7.14494084586696	15.1173094903832	6.62399338094357	17.119782135818	1.85991251849251
PF3D7_0718800	0	0	0	0	0	0	227.243815624215	87.7584363467988	83.9468899151462	55.383497006581	86.0852447527541	83.2480319077316	0	0	0.662399338094357	0.951099007545446	0
PF3D7_0718900	0	0	0	0	21.8909359446567	0	16.466943161175	15.4044063800232	52.4928443141857	16.8434346566406	22.719526054524	32.0496245148598	0	1.25977579086527	0.662399338094357	0.951099007545446	0
PF3D7_0719000	0	0	0	298.152277955768	1080.47405269698	2493.73673952334	1081.32926758382	917.262379901381	765.312341310787	665.077767317861	843.513861854351	860.480352046976	0	1.25977579086527	0	0.951099007545446	0
PF3D7_0719100	22.3183422874351	0	0	66.2560617679486	98.5092117509551	0	158.08265434728	69.5532288067714	56.2423331937704	169.48111369196	51.3394639661762	73.2397556603114	5.9541173715558	12.5977579086527	7.94879205713228	3.80439603018179	18.5991251849251
PF3D7_0719200	0	0	0	0	31.2727656352238	0	1.097796210745	185.786476946946	217.678659953667	151.971554500876	109.49086520927	162.272918346899	0	1.25977579086527	0.662399338094357	0.951099007545446	1.85991251849251
PF3D7_0719300	312.456792024091	230.589156383929	43.8034545646999	397.536370607691	98.5092117509551	0	146.006896029085	165.247268440249	196.223251364932	119.807255552037	108.363710120283	182.752281304047	45.2512920238241	115.899372759605	47.6927523427937	58.0170394602722	52.0775505177902
PF3D7_0719400	0	0	0	11.0426769613248	397.164123567343	62.7355154597067	389.717654814475	389.311361240586	267.880149952551	462.100105608174	186.431451718335	488.207186427621	311.995750269524	492.57233422832	753.148047413284	554.490721398995	621.210781176497
PF3D7_0719500	0	0	0	11.0426769613248	45.3455101710746	0	41.71625600831	40.1448166267271	67.9074097080339	83.5510487487597	49.0165443480045	73.0662017369458	133.37222912285	176.368610721138	459.705140637484	172.148920365726	305.025653032771
PF3D7_0719600	781.141980060229	38.4315260639881	0	1015.92628044188	2042.11159598012	360.729213893314	1469.94912618755	1310.77494288197	1296.07332270978	1209.96763649257	801.025015673868	1362.80325757501	105.983289213693	245.656279218728	194.745405399741	124.593969988453	174.831776738296
PF3D7_0719700	200.865080586916	38.4315260639881	0	165.640154419871	442.509633738417	501.884123677654	475.345759252585	367.83855234722	298.500975802492	258.932122602933	344.546807331614	311.818548980315	102.41081879076	195.265247584117	238.463761713968	46.6038513697269	184.131339330758
PF3D7_0719800	0	0	0	0	31.2727656352238	0	84.5303082273649	41.5452172067292	26.0381172193381	42.6319702043785	28.7571567920506	52.7025413953742	13.0990582174228	12.5977579086527	11.9231880856984	43.7505543470905	16.7392126664326
PF3D7_0719900	267.820107449221	0	0	298.152277955768	383.091379031492	0	366.66393438883	375.307355440565	375.782107709488	484.748339779251	373.882243691057	515.339449780454	323.903985012635	364.075203560063	418.636381675634	279.623108218361	695.607281916197
PF3D7_0720000	0	0	0	132.512123535897	12.5091062540895	0	79.0413271736399	81.6900338334563	51.6596245631669	60.807653929906	55.9362964595204	72.3719860434831	8.33576432017812	13.857533699518	5.29919470475486	7.60879206036357	18.5991251849251
PF3D7_0720100	66.9550268623053	0	0	0	109.454679723283	0	65.8677726447	65.8188272600991	37.7031937336016	36.5416887466102	92.7403604520732	45.5868305373818	28.5797633834678	74.3267716610509	35.1071649190009	49.4571483923632	40.9180754068351
PF3D7_0720200	111.591711437176	0	0	0	31.2727656352238	0	42.814052219055	26.6076110200401	12.0816863897729	31.3078531188405	26.257812899081	16.2562174885841	11.9082347431116	34.0139463533623	15.2351847761702	17.119782135818	18.5991251849251
PF3D7_0720300	0	0	0	0	0	0	1.097796210745	0.466800193334036	0.208304937754705	1.33224906888683	1.06834699738702	0.92562092461689	4.76329389724464	2.51955158173054	3.31199669047178	16.1686831282726	1.85991251849251
PF3D7_0720400	0	0	0	99.3840926519228	200.145700065433	0	196.505521723355	146.108460513553	109.568397258975	31.1175318232852	133.866819177174	141.909258005327	85.7392901504035	118.418924341335	253.698946490139	163.589029297817	145.073176442416
PF3D7_0720500	0	0	0	0	12.5091062540895	62.7355154597067	43.9118484298	42.4788175933973	35.2035344805452	104.105748668728	23.131182695719	49.6364220825807	1.19082347431116	2.51955158173054	1.32479867618871	4.75549503772723	3.71982503698501
PF3D7_0720600	357.093476598962	0	0	0	168.872934430209	0	263.4710905788	341.23094132718	305.999953561662	465.811370871502	213.15972935021	421.273223316262	0	1.25977579086527	0.662399338094357	0.951099007545446	1.85991251849251
PF3D7_0720700	468.685188036137	0	0	11.0426769613248	86.0001054968655	0	100.99725138854	109.698045433498	97.0701009936926	157.871514663089	128.966144877233	144.049756393504	1283.70770530743	1729.67216085801	2808.57319352007	1859.39855975135	1765.05698004939
PF3D7_0720800	22.3183422874351	0	0	154.597477458547	70.3637226792536	47.0516365947801	61.47658780172	45.2796187534015	56.4506381315251	136.079726322012	46.6740220326329	31.9339218992827	50.0145859210687	88.1843053605689	117.244682842701	77.0390196111811	107.874926072565
PF3D7_0720900	0	0	0	33.1280308839743	15.6363828176119	0	75.7479385414049	83.5572346067924	88.321293607995	187.371315474155	27.4143720338669	102.107558246801	29.770586857779	49.1312558437455	71.5391285141906	50.4082473999087	50.2176379992977
PF3D7_0721000	0	0	0	231.89621618782	109.454679723283	282.30981956868	187.723152037395	109.231245240164	168.310389705802	342.57833199947	124.702558236285	192.818408859256	577.549385040913	1038.05525167298	1261.87073906975	1107.0792447829	926.236434209268
PF3D7_0721100	290.138449736656	0	0	1126.35305005513	1447.92904891086	1458.60073443818	1910.1654066963	1265.96212432191	1147.96851196618	1225.47882208033	1454.28489985593	1439.86119954936	171.478580300807	330.061257206701	390.815609475671	266.307722112725	215.749852145131
PF3D7_0721200	0	0	0	11.0426769613248	18.7636593811343	0	6.58677726447	16.3380067666913	17.9142246469046	43.2029340910443	30.5017968428294	12.2644772511738	51.2054093953799	80.6256506153772	66.90233314753	154.078039222362	48.3577254808052
PF3D7_0721300	66.9550268623053	0	0	220.853539226495	179.818402402537	0	126.246564235675	126.03605220019	385.572439783959	98.8719130409582	112.931138567828	127.215025827034	192.913402838408	372.89363409612	358.358041909047	411.825870267178	265.967490144428
PF3D7_0721400	0	0	0	33.1280308839743	140.727445358507	329.36145616346	242.612962574645	264.208909427064	260.797782068891	270.351400336249	200.261154592767	286.479676168927	11.9082347431116	26.4552916081707	9.273590733321	22.8263761810907	7.43965007397003
PF3D7_0721500	0	0	0	121.469446574572	0	0	59.28099538023	84.9576351867946	121.441778710993	136.460368913122	158.076150218879	158.2233268017	0	1.25977579086527	0.662399338094357	0.951099007545446	1.85991251849251
PF3D7_0721600	357.093476598962	0	0	132.512123535897	2012.40246862665	1176.2909148695	1463.36234892308	1285.1009322486	626.164642890644	930.956617208561	577.524863550783	526.099793029125	46.4421154981352	133.536233831719	84.7871152760777	45.6527523621814	76.2564132581928
PF3D7_0721700	0	0	0	0	0	0	25.249312847135	59.7504247467566	85.6133294171838	10.7531531988723	17.946269286382	11.5702615577111	0	1.25977579086527	0.662399338094357	0.951099007545446	1.85991251849251
PF3D7_0721800	0	0	0	386.493693646367	1383.81987935865	0	935.322371554739	337.496539780508	382.864475593148	319.168812646173	700.159337232493	347.628508501431	0	1.25977579086527	0.662399338094357	0.951099007545446	0
PF3D7_0721900	0	0	0	66.2560617679486	25.0182125081791	0	35.12947874384	10.7364044466828	9.58202713671644	23.2191980577419	32.5502787002045	18.2810132611836	206.012461055831	278.410449781225	586.223414213506	164.540128305362	437.079441845739
PF3D7_0722000	0	0	0	132.512123535897	46.9091484528358	0	49.400829483525	110.631645820167	152.062604560935	49.4835368443679	190.793051845282	90.5951479968781	245.309635708099	479.974576319668	525.945074446919	463.185216674632	353.383378513576
PF3D7_0722100	0	0	0	11.0426769613248	26.5818507899403	0	105.38843623152	48.5472201067398	25.8298122815834	18.7466476121932	48.5264769180104	62.8265202583714	3.57247042293348	8.81843053605689	5.29919470475486	4.75549503772723	5.57973755547752
PF3D7_0722200	0	0	0	55.2133848066238	12.5091062540895	0	54.88981053725	84.9576351867946	96.6534911181832	39.3965081799391	5.93961725152783	29.5041669721634	3.57247042293348	2.51955158173054	2.64959735237743	15.2175841207271	1.85991251849251
PF3D7_0722300	0	0	0	231.89621618782	46.9091484528358	172.522667514194	170.158412665475	228.265294540344	133.523465100766	67.8495418654507	215.580662454381	222.264724523631	246.50045918241	393.050046749964	580.261820170657	336.689048671088	557.973755547752
PF3D7_0722400	0	0	0	309.194954917093	162.618381303164	611.671275732141	257.982109525075	780.956723447842	409.110897750241	349.905701878348	135.974109126148	381.008713095427	39.2971746522683	71.8072200793204	107.97109210938	49.4571483923632	70.6766757027152
PF3D7_0722500	0	0	0	0	192.327508656627	15.6838788649267	35.12947874384	62.0844257134268	81.0306207865803	82.8849242143163	59.6608089274751	101.355491245549	1.19082347431116	5.03910316346108	1.32479867618871	5.70659404527268	1.85991251849251
PF3D7_0722600	0	0	0	110.426769613248	228.291189137134	0	217.36364972751	209.593286806982	149.979555183388	126.944304135359	151.068185969965	162.446472270264	15.4807051660451	23.9357400264401	0.662399338094357	47.5549503772723	5.57973755547752
PF3D7_0722700	0	0	0	198.768185303846	34.4000421987462	94.1032731895601	152.593673293555	115.766447946841	61.0333467621286	112.004082434271	120.223341926139	126.925769288091	4.76329389724464	11.3379821177874	2.64959735237743	8.55989106790902	7.43965007397003
PF3D7_0722800	22.3183422874351	0	0	0	4.69091484528358	0	1.097796210745	5.1348021266744	1.04152468877353	2.09353425110787	3.05802076316284	1.15702615577111	4.76329389724464	8.81843053605689	1.32479867618871	15.2175841207271	3.71982503698501
PF3D7_0722900	0	0	0	0	4.69091484528358	0	24.15151663639	64.885226873431	55.4091134427516	88.2139204898636	24.1015162071072	129.644780754153	1.19082347431116	2.51955158173054	2.64959735237743	5.70659404527268	3.71982503698501
PF3D7_0723000	0	0	0	0	12.5091062540895	0	86.7259006488549	28.0080116000422	19.1640542734329	48.1512877754811	34.3145214481831	83.3637345233087	39.2971746522683	69.2876684975898	121.881478209362	46.6038513697269	79.9762382951778
PF3D7_0723100	0	0	0	0	0	0	1.097796210745	5.60160232000843	2.91626912856587	3.80642591110523	11.193140101064	6.36364385674112	33.3430572807125	41.5726010985539	109.958290123663	25.679673203727	37.1982503698501
PF3D7_0723200	0	0	0	0	7.81819140880596	0	2.19559242149	1.40040058000211	2.70796419081117	4.6628717411039	5.15550936353736	2.082647080388	153.61622818614	246.916055009593	552.441047970694	131.251663041272	316.185128143726
PF3D7_0723300	0	0	0	0	9.38182969056715	0	13.17355452894	24.7404102467039	20.4138838999611	16.5579527133077	11.1833387524641	20.9421734194571	16423.8373576995	3665.94755141793	45454.5049793729	4628.04777071614	29607.9473818822
PF3D7_0723400	89.2733691497404	0	0	44.170707845299	270.509422744686	674.406791191847	231.635000467195	310.422128567134	251.632364807684	531.662539133622	162.672982712224	153.363816947461	598.984207578513	1407.16955839651	870.392730255985	1012.9204430359	898.337746431881
PF3D7_0723500	0	0	0	0	26.5818507899403	172.522667514194	39.52066358682	30.8088127600464	28.7460814101493	21.7917883410774	32.4326625170059	31.5289627447628	3.57247042293348	1.25977579086527	1.32479867618871	19.0219801509089	1.85991251849251
PF3D7_0723600	0	0	0	519.005817182264	82.8728289333432	0	339.219029120205	251.138504013711	102.902639250824	213.350172317448	273.536036725477	123.686096051932	0	1.25977579086527	0.662399338094357	0.951099007545446	1.85991251849251
PF3D7_0723700	0	0	0	0	73.490999242776	0	5.488981053725	63.4848262934289	55.4091134427516	44.9158257510417	51.7315179101715	30.3719365889917	33.3430572807125	84.404977987973	66.2399338094357	38.0439603018179	63.2370256287452
PF3D7_0723800	0	0	0	430.664401491666	134.472892231462	0	74.6501423306599	111.565246206835	104.360773815107	175.381073854173	119.105988185753	146.248106089469	188.150108941163	359.036100396602	278.20772199963	247.285741961816	254.808015033473
PF3D7_0723900	0	384.315260639881	0	77.2987387292733	176.691125839015	329.36145616346	282.133626161465	185.319676753612	153.104129249708	173.002057659733	160.389268488451	197.735770021283	25.0072929605344	37.7932737259581	31.1327688904348	58.9681384678177	37.1982503698501
PF3D7_0724000	0	0	0	44.170707845299	25.0182125081791	0	10.97796210745	31.2756129533804	43.7440369284881	27.5014272077353	82.1745066614016	30.0248287422604	72.6402319329808	97.0027358966257	206.006194147345	135.056059071453	145.073176442416
PF3D7_0724100	0	0	0	298.152277955768	89.1273820603879	125.471030919413	137.224526343125	320.224932627149	411.193947127788	569.631637596897	147.843542280604	194.611799400701	98.8383483678263	165.03062860335	226.54057362827	163.589029297817	171.111951701311
PF3D7_0724200	0	0	0	0	247.054848518268	0	230.53720425645	331.8949374605	173.10140327416	126.658822192026	468.465257679908	269.760648218035	0	1.25977579086527	0.662399338094357	0.951099007545446	1.85991251849251
PF3D7_0724300	0	0	0	44.170707845299	3.12727656352238	0	23.053720425645	13.070405413353	18.3308345224141	30.0707646977313	45.0862035594522	14.7520834860817	4.76329389724464	10.0782063269222	3.97439602856614	13.3153861056362	1.85991251849251
PF3D7_0724400	0	0	0	0	21.8909359446567	0	27.444905268625	7.46880309334458	14.5813456428294	11.7999203244262	29.1884161304454	48.3636933112325	13.0990582174228	20.1564126538443	33.1199669047178	10.4620890829999	31.6185128143726
PF3D7_0724500	0	0	0	0	4.69091484528358	0	4.39118484298	2.33400096667018	1.04152468877353	0.951606477776307	2.8227883967657	1.21487746355967	5.9541173715558	8.81843053605689	7.94879205713228	17.119782135818	5.57973755547752
PF3D7_0724600	0	0	0	66.2560617679486	48.4727867345969	0	14.271350739685	64.418426680097	55.4091134427516	110.766994013162	73.9609765347014	31.2975575136086	89.311760573337	152.432870694698	225.878174290176	125.545068995999	185.991251849251
PF3D7_0724700	0	0	0	22.0853539226495	251.745763363552	31.3677577298534	211.874668673785	77.48883209345	102.902639250824	234.285514828527	102.169257805159	143.413392007829	147.662110814584	278.410449781225	202.694197456873	352.857731799361	191.570989404728
PF3D7_0724800	0	0	0	11.0426769613248	106.327403159761	125.471030919413	31.836090111605	181.118475013606	119.567034271201	33.5917086655036	79.9496005292286	125.248081362223	685.914321203228	1324.0243561994	1918.97088245935	894.03306709272	1194.06383687219
PF3D7_0724900	0	0	0	132.512123535897	14.0727445358507	0	28.54270147937	37.8108156600569	39.3696332356393	23.69500129663	15.1920903298154	25.5702780425416	221.493166221876	343.918790906219	282.84451736629	503.131374991541	174.831776738296
PF3D7_0725000	111.591711437176	0	0	0	39.0909570440298	109.787152054487	18.662535582665	56.0160232000843	78.1143516580144	127.991071260913	44.0570619564647	74.8017409706024	340.575513652992	549.262244817257	851.183149451249	571.610503534813	582.152618288154
PF3D7_0725100	0	0	0	0	136.036530513224	0	83.4325120166199	85.8912355734626	104.569078752862	95.8267723120741	83.12523747559	95.5125091589054	231.019754016365	390.530495168234	370.94362933284	263.454425090089	318.045040662219
PF3D7_0725200	0	0	0	77.2987387292733	101.636488314477	141.15490978434	86.7259006488549	158.245265540238	48.3267455590916	170.623041465292	38.5879094377312	101.413342553338	19.0531755889786	44.0921526802844	21.8591781571138	28.5329702263634	46.4978129623127
PF3D7_0725300	0	0	0	187.725508342521	23.4545742264179	188.20654637912	54.88981053725	63.4848262934289	61.2416516998833	34.4481544955023	21.5335628739384	39.5124432195835	47.6329389724464	55.4301347980719	81.4751185856059	121.740672965817	59.5172005917602
PF3D7_0725400	0	0	0	0	0	0	0	1.40040058000211	1.45813456428294	0.761285182221045	0.627286310392378	0.636364385674112	14.2898816917339	15.1173094903832	13.9103860999815	10.4620890829999	13.0193876294475
PF3D7_0725600	513.321872611008	0	131.4103636941	784.030064254058	1793.49310918009	439.148608217947	722.34990667021	246.937302273705	622.415154011059	834.17823841871	509.973969000404	497.347693058213	108.364936162316	97.0027358966257	323.250876990046	29.4840692339088	299.445915477294
PF3D7_0725800	0	0	0	11.0426769613248	23.4545742264179	15.6838788649267	10.97796210745	4.66800193334036	4.58270863060351	40.3481146577154	15.3587132560134	8.67769616828335	1.19082347431116	1.25977579086527	0	0	0
PF3D7_0726000	5177.85541068495	960.788151599703	350.427636517599	12688.0358285621	25812.5407553138	6932.27445829759	18931.4956542975	10588.4287853959	11213.679714149	14535.3131447942	8620.58993540186	11002.3931204587	2604.33093831851	1554.56332592774	3186.80321557195	3892.84823788351	6452.03652665051
PF3D7_0726050	0	0	0	0	0	0	46.10744085129	33.6096139200506	50.4097949366386	21.886948988855	8.26253686969961	27.1901146606211	0	1.25977579086527	0.662399338094357	0.951099007545446	1.85991251849251
PF3D7_0726100	0	0	0	0	7.81819140880596	0	0	42.9456177867313	55.2008085049969	27.0256239688471	7.55683977050818	16.7768792586811	21.4348225376009	6.29887895432635	1.98719801428307	19.9730791584544	13.0193876294475
PF3D7_0726200	0	0	0	0	0	0	1.097796210745	11.6700048333509	28.7460814101493	22.0772702844103	6.47869142452128	6.59504908789534	4.76329389724464	2.51955158173054	0.662399338094357	13.3153861056362	3.71982503698501
PF3D7_0726300	0	0	0	44.170707845299	59.4182547069253	0	16.466943161175	53.6820222334141	32.495570289734	67.1834173310072	64.277244118019	92.3306872305348	133.37222912285	243.136727636997	119.894280195079	227.312662803362	146.933088960908
PF3D7_0726400	111.591711437176	0	0	220.853539226495	211.091168037761	0	158.08265434728	181.118475013606	182.683430410876	270.827203575137	213.600790037205	289.60364678951	263.171987822766	502.650540555242	136.454263647438	296.742890354179	167.392126664326
PF3D7_0726500	111.591711437176	0	0	530.048494143588	412.800506384955	266.625940703754	324.94767838052	317.890931660479	333.704510283038	410.04723127381	379.292588118192	440.653411425428	658.525381294071	949.870946312413	1097.59570322235	934.930324417174	788.602907840823
PF3D7_0726600	0	0	0	198.768185303846	98.5092117509551	0	38.422867376075	66.7524276467672	52.7011492519404	63.8527946587902	73.6571347281051	56.636430324996	7.14494084586696	10.0782063269222	6.62399338094357	17.119782135818	3.71982503698501
PF3D7_0726700	0	0	0	22.0853539226495	31.2727656352238	0	26.34710905788	46.2132191400696	36.036754231564	43.6787373299325	40.0777144249131	15.099191332813	10.7174112688004	22.6759642355748	19.8719801428307	19.9730791584544	18.5991251849251
PF3D7_0726800	0	0	0	0	6.25455312704477	0	29.640497690115	19.1388079266955	29.9959110366775	28.072391094401	11.1245306608648	17.5289462599324	7.14494084586696	16.3770852812485	3.97439602856614	9.51099007545446	7.43965007397003
PF3D7_0726900	0	0	0	276.066924033119	125.091062540895	564.619639137361	397.40222828969	345.432143067187	433.065965592032	270.446560984026	166.848357215773	331.198737089481	57.1595267669357	153.692646485563	66.90233314753	69.4302275508176	63.2370256287452
PF3D7_0727000	0	0	0	121.469446574572	64.1091695522089	313.677577298534	109.7796210745	91.026037700137	69.7821541478262	135.508762435346	91.0153230984942	122.529069896161	32.1522338064013	31.4943947716317	17.8847821285476	116.034078920544	18.5991251849251
PF3D7_0727100	0	0	43.8034545646999	110.426769613248	64.1091695522089	0	46.10744085129	54.6156226200822	56.6589430692798	21.6966276932998	101.571375540566	70.7521494254035	75.0218788816031	136.055785413449	168.911831214061	128.398366018635	128.333963775983
PF3D7_0727200	0	0	0	44.170707845299	268.945784462925	423.464729353021	95.5082703348149	123.70205123352	116.85907008039	84.8832978176466	106.060393199311	111.537321416335	2450.71471013237	3659.64867246361	7489.0869164948	3216.6168435187	3496.63553476591
PF3D7_0727300	0	0	0	33.1280308839743	12.5091062540895	0	64.769976433955	15.8712065733572	90.8209528610514	41.2997211354917	28.6885473518514	51.0248534695061	14.2898816917339	25.1955158173054	32.4575675666235	24.7285741961816	27.8986877773876
PF3D7_0727400	0	0	0	0	344.000421987462	0	234.92838909943	202.124483713638	175.809367464971	222.390433856323	229.459372071812	213.991987509867	5.9541173715558	3.77932737259581	5.96159404284921	5.70659404527268	11.159475110955
PF3D7_0727500	0	0	0	2076.02326872905	250.182125081791	627.355154597067	352.392583649145	505.077809187427	553.882829489761	628.345757275695	638.126601943847	704.91818540355	0	1.25977579086527	0.662399338094357	0.951099007545446	1.85991251849251
PF3D7_0727600	0	0	0	0	57.8546164251641	125.471030919413	353.49037985989	260.007707687058	226.427467339364	247.512844869617	75.4605828704832	148.330753169857	0	1.25977579086527	0.662399338094357	0.951099007545446	0
PF3D7_0727700	0	0	0	11.0426769613248	21.8909359446567	0	42.814052219055	13.537205606687	47.9101356835822	27.6917485032905	59.6314048816755	38.4711196793895	3.57247042293348	1.25977579086527	1.32479867618871	14.2664851131817	1.85991251849251
PF3D7_0727800	22.3183422874351	0	0	220.853539226495	137.600168794985	47.0516365947801	311.77412385158	251.138504013711	116.025850329371	235.808085192969	505.043890654664	168.63656220364	4.76329389724464	6.29887895432635	4.6367953666605	16.1686831282726	5.57973755547752
PF3D7_0727900	0	0	0	121.469446574572	54.7273398616417	31.3677577298534	84.5303082273649	33.1428137267166	51.4513196254122	67.0882566832296	59.9940547798711	29.8512748188947	53.5870563440022	117.15914855047	85.449514614172	80.8434156413629	81.8361508136703
PF3D7_0728000	223.183422874351	0	0	530.048494143588	364.327719650358	31.3677577298534	446.803057773215	320.224932627149	284.961154848437	264.070797582925	294.461915986222	370.016964615602	45.2512920238241	91.9636327331647	95.3855046855874	58.9681384678177	52.0775505177902
PF3D7_0728100	0	0	0	44.170707845299	107.891041441522	0	107.58402865301	114.366047366839	100.611284935523	197.838986729694	186.558869250133	207.223384498606	194.104226312719	306.12551718026	181.497418637854	455.576424614269	98.5753634801029
PF3D7_0728200	0	0	0	0	32.836403916985	0	13.17355452894	42.0120174000632	40.4111579244128	31.8788170055063	26.9831126954722	26.9008581216784	58.3503502412468	183.927265466329	33.1199669047178	61.821435490454	5.57973755547752
PF3D7_0728300	0	0	0	0	12.5091062540895	0	76.84573475215	36.4104150800548	27.9128616591305	40.443275305493	52.8194676047582	39.2231866806407	3.57247042293348	7.55865474519162	2.64959735237743	8.55989106790902	1.85991251849251
PF3D7_0728400	0	0	0	0	18.7636593811343	15.6838788649267	30.73829390086	13.537205606687	29.9959110366775	43.2029340910443	25.1306578100947	22.8512665764795	3.57247042293348	2.51955158173054	5.29919470475486	16.1686831282726	3.71982503698501
PF3D7_0728500	0	0	43.8034545646999	0	1.56363828176119	0	9.88016589670499	6.5352027066765	7.9155876346788	31.4030137666181	17.5738180395865	26.7273041983127	40.4879981265794	6.29887895432635	43.0559569761332	72.2835245734539	53.9374630362827
PF3D7_0728600	0	0	43.8034545646999	121.469446574572	14.0727445358507	0	36.227274954585	58.8168243600885	70.615373898845	152.447357739764	107.383575260295	127.157174519245	1893.40932415474	1568.42085962726	2093.84430771626	1790.91943120808	1724.13890464255
PF3D7_0728700	0	0	0	0	9.38182969056715	0	0	2.80080116000422	9.58202713671644	8.46929765220913	3.15603424916165	7.11571085799234	5412.29269074422	2446.48458586035	6811.45239362427	1992.55242080771	4527.02707001076
PF3D7_0728800	22.3183422874351	0	0	11.0426769613248	18.7636593811343	0	25.249312847135	19.6056081200295	55.825723318261	51.5770710954758	57.3378893093033	20.3636603415716	509.672447005176	839.010676716269	1465.22733586472	834.113829617356	743.965007397003
PF3D7_0728900	0	0	0	0	23.4545742264179	78.4193943246334	43.9118484298	59.2836245534226	68.532324521298	118.570167130928	84.8012680861697	70.3471902708837	7.14494084586696	7.55865474519162	3.31199669047178	26.6307722112725	7.43965007397003
PF3D7_0729000	0	0	0	0	118.836509413851	313.677577298534	82.3347158058749	67.2192278401012	67.2824948947698	91.9251857531912	95.6905663806374	72.3719860434831	0	1.25977579086527	0.662399338094357	0.951099007545446	1.85991251849251
PF3D7_0729100	66.9550268623053	0	0	66.2560617679486	267.382146181164	0	305.18734658711	331.8949374605	281.628275844361	344.957348193911	375.225028449241	427.75256978858	3.57247042293348	3.77932737259581	4.6367953666605	12.3642870980908	5.57973755547752
PF3D7_0729200	200.865080586916	0	0	0	95.3819351874327	0	48.30303327278	44.8128185600675	34.3703147295263	99.5380375754017	46.5073991064349	42.1157520700685	0	0	0.662399338094357	0.951099007545446	0
PF3D7_0729300	0	0	0	0	134.472892231462	219.574304108974	158.08265434728	111.565246206835	101.444504686541	68.8963089910046	77.3522431502602	79.4876969014754	88.1209370990258	148.653543322102	82.7999172617946	100.816494799817	111.59475110955
PF3D7_0729400	0	0	0	11.0426769613248	192.327508656627	188.20654637912	126.246564235675	186.25327714028	160.394802071123	87.2623140120873	70.5795112677425	143.355540700041	258.408693925522	495.091885810051	523.295477094542	191.170900516635	491.016904882022
PF3D7_0729500	0	0	0	0	67.2364461157312	109.787152054487	91.1170854918349	98.0280406001476	68.1157146457886	53.9560872899166	79.7731762544308	71.7934729655975	714.494084586696	1099.78426542538	1761.3198399929	627.725344979995	1056.43031050374
PF3D7_0729600	0	0	0	44.170707845299	6.25455312704477	0	13.17355452894	33.1428137267166	36.036754231564	50.9109465610324	40.8324182671039	44.9504661517077	3.57247042293348	5.03910316346108	5.29919470475486	8.55989106790902	5.57973755547752
PF3D7_0729700	0	0	0	0	0	0	0	24.7404102467039	37.9114986713563	14.6547397577551	44.0178565620652	19.8429985714746	0	1.25977579086527	0.662399338094357	0.951099007545446	0
PF3D7_0729900	0	0	0	0	1.56363828176119	0	9.88016589670499	4.20120174000632	11.6650765142635	8.65961894776439	6.6747183965189	3.58678108289045	707.349143740829	1258.5160150744	1371.16662985532	933.028126402083	1088.04882331812
PF3D7_0730000	0	0	0	132.512123535897	37.5273187622686	0	76.84573475215	42.9456177867313	37.7031937336016	56.1447821888021	32.8933259012003	89.4959731488956	4.76329389724464	10.0782063269222	3.31199669047178	12.3642870980908	1.85991251849251
PF3D7_0730100	0	0	0	0	34.4000421987462	0	109.7796210745	44.8128185600675	48.743355434601	22.1724309321879	34.8339929239768	60.281062715675	3.57247042293348	6.29887895432635	1.98719801428307	9.51099007545446	3.71982503698501
PF3D7_0730200	0	0	0	154.597477458547	12.5091062540895	0	70.25895748768	84.0240348001265	135.189904602804	66.1366502054533	64.6987021078139	65.8347882633763	13.0990582174228	41.5726010985539	13.9103860999815	10.4620890829999	13.0193876294475
PF3D7_0730300	959.68871835971	76.8630521279762	0	287.109600994444	1302.51068870707	941.032731895601	809.075807319064	1767.77233215599	2035.13924186347	323.070399205056	234.056204565156	1033.57146495033	4945.48988881425	7338.19398179019	12513.3858959405	7790.45197080475	8347.28738299437
PF3D7_0730400	0	0	0	0	1.56363828176119	0	4.39118484298	0.466800193334036	0.208304937754705	1.52257036444209	2.96980862576392	2.603308850485	60.7319971898692	71.8072200793204	99.3599007141535	25.679673203727	106.015013554073
PF3D7_0730500	0	0	0	44.170707845299	286.145805562298	62.7355154597067	248.10194362837	111.098446013501	226.635772277119	465.335567632614	111.549148415245	330.909480550538	30.9614103320902	28.9748431899012	36.4319635951896	114.131880905454	31.6185128143726
PF3D7_0730800	0	0	0	0	0	0	0	46.6800193334036	31.6623505387152	0.0951606477776307	9.43869870168532	7.92562916703212	0	1.25977579086527	0.662399338094357	0.951099007545446	1.85991251849251
PF3D7_0730900	0	0	0	0	0	0	0	0	10.62355182549	0	3.88133404555284	0.0578513077885556	0	1.25977579086527	0.662399338094357	0.951099007545446	1.85991251849251
PF3D7_0731100	0	0	0	253.981570110469	82.8728289333432	0	18.662535582665	73.2876303534437	34.9952295427905	13.0370087455354	13.4866556734361	20.0744038026288	11.9082347431116	6.29887895432635	15.2351847761702	25.679673203727	24.1788627404026
PF3D7_0731200	0	0	0	0	0	0	0	0	0	4.18706850221575	9.38969195868592	8.67769616828335	0	1.25977579086527	0.662399338094357	0.951099007545446	1.85991251849251
PF3D7_0731400	0	0	0	0	0	0	0	10.2696042533488	8.54050244794291	8.27897635665387	26.6792708888758	17.2396897209896	134.563052597161	1.25977579086527	10.5983894095097	1.90219801509089	403.601016512874
PF3D7_0731500	0	0	0	0	0	0	18.662535582665	0	7.08236788365997	9.51606477776306	20.9650846551453	5.95868470222123	0	1.25977579086527	0.662399338094357	0.951099007545446	1.85991251849251
PF3D7_0731600	0	0	0	0	653.600801776178	0	565.365048533675	435.057780187322	250.799145056665	219.535614422994	586.708727188872	357.173974286542	0	0	0.662399338094357	0.951099007545446	1.85991251849251
PF3D7_0731700	0	0	0	0	21.8909359446567	0	0	9.33600386668072	0.208304937754705	0.0951606477776307	24.0525094641078	16.140514873007	0	0	0	0.951099007545446	1.85991251849251
PF3D7_0731800	0	0	0	0	0	0	1.097796210745	0.466800193334036	2.08304937754705	0.570963886665784	3.82252595395356	1.90909315702234	5.9541173715558	2.51955158173054	3.31199669047178	9.51099007545446	11.159475110955
PF3D7_0732000	0	0	0	0	664.546269748506	0	271.155664054015	322.092133400485	362.867201568696	160.25053085753	230.811958178596	349.364047735087	0	0	0	0.951099007545446	0
PF3D7_0732500	0	0	0	0	0	0	0	0	0	0	0	0	0	0	18.547181466642	3.80439603018179	46.4978129623127
PF3D7_0732900	0	0	0	0	0	0	0	0	0.833219751018821	0	0	0	10.7174112688004	1.25977579086527	0.662399338094357	0.951099007545446	1.85991251849251
PF3D7_0733000	0	0	0	0	0	0	0	0	0	0	0.196026971997618	0.0578513077885556	154.807051660451	1.25977579086527	0.662399338094357	583.974790632904	1.85991251849251
PF3D7_0800100	0	0	0	0	0	0	0	1.86720077333614	0	10.7531531988723	2.33272096677166	0	2180.39778146373	12.5977579086527	0.662399338094357	6.65769305281812	1.85991251849251
PF3D7_0800200	0	0	0	0	0	0	0	0.466800193334036	2.91626912856587	1.99837360333024	1.62702386758023	0.867769616828335	45.2512920238241	7.55865474519162	0.662399338094357	186.415405478907	1.85991251849251
PF3D7_0800300	0	0	0	0	0	0	0	3.73440154667229	2.49965925305646	7.89833376554334	6.70412244231855	0	84.5484666760923	1.25977579086527	0.662399338094357	181.65991044118	1.85991251849251
PF3D7_0800400	0	0	0	0	0	0	0	3.26760135333825	3.74948887958469	4.47255044554864	1.92106432557666	1.61983661807956	15.4807051660451	1.25977579086527	5.96159404284921	1.90219801509089	33.4784253328651
PF3D7_0800600	0	0	0	0	0	0	0	0	0.208304937754705	0	0.715498447791307	0	0	1.25977579086527	0.662399338094357	0.951099007545446	1.85991251849251
PF3D7_0800700	0	0	0	0	6.25455312704477	0	7.68457347521499	11.6700048333509	36.2450591693187	8.84994024331965	8.38995440149806	4.91736116202723	17.8623521146674	21.4161884447096	16.5599834523589	52.3104454149995	20.4590377034176
PF3D7_0800750	0	0	0	0	0	0	0	0	2.49965925305646	0.761285182221045	0.333245852395951	0	21.4348225376009	1.25977579086527	0.662399338094357	0.951099007545446	1.85991251849251
PF3D7_0801000	0	0	0	0	251.745763363552	0	63.67218022321	109.698045433498	97.0701009936926	70.7995219465572	47.5267393608226	54.9587423991278	0	1.25977579086527	0.662399338094357	0.951099007545446	1.85991251849251
PF3D7_0801100	468.685188036137	499.609838831845	0	607.347232872862	3020.94916036262	250.942061838827	4070.62834944246	2046.45204757641	1132.76225151009	2203.73028123437	4204.32768731332	2505.7715455535	5.9541173715558	1.25977579086527	0.662399338094357	31.3862672489997	1.85991251849251
PF3D7_0801200	22.3183422874351	0	0	0	195.454785220149	62.7355154597067	371.05511923181	144.241259740217	77.2811319069956	214.016296851891	227.489301003236	161.636553961224	1.19082347431116	0	0	0	0
PF3D7_0801300	0	0	0	0	0	0	20.858128004155	45.2796187534015	20.6221888377158	10.562831903317	21.0630981411441	29.157059125432	17.8623521146674	30.2346189807665	20.5343794809251	18.0708811433635	27.8986877773876
PF3D7_0801400	0	0	0	0	0	0	0	0	0.833219751018821	0.0951606477776307	0.147020228998214	0	36.915527703646	1.25977579086527	0.662399338094357	0.951099007545446	1.85991251849251
PF3D7_0801500	0	0	0	0	799.019161979969	611.671275732141	567.560640955165	563.427833354182	439.523418662428	369.032992081652	462.54524312558	507.934482383518	0	1.25977579086527	0.662399338094357	0.951099007545446	1.85991251849251
PF3D7_0801600	22.3183422874351	0	0	11.0426769613248	0	0	52.69421811576	35.4768146933867	16.4560900826217	18.4611656688603	35.0692252903739	17.3553923365667	0	1.25977579086527	0.662399338094357	0.951099007545446	1.85991251849251
PF3D7_0801700	156.228396012046	0	0	265.024247071794	459.70965483779	0	417.1625600831	344.965342873853	386.613964472733	259.122443898488	243.436095175242	279.537519234301	26.1981164348455	22.6759642355748	21.8591781571138	78.941217626272	31.6185128143726
PF3D7_0801800	0	0	0	55.2133848066238	182.945678966059	15.6838788649267	273.351256475505	178.317673853602	179.142246469046	163.010189643081	155.390580702512	170.024993590565	144.08964039165	141.09488857691	260.322939871082	210.192880667544	265.967490144428
PF3D7_0801900	267.820107449221	0	43.8034545646999	905.49951082863	644.218972085611	235.2581829739	230.53720425645	447.194585214007	710.944752556809	359.802409247222	68.7368577309648	329.810305702556	1545.68886965589	1922.4178568604	3440.50216206209	2749.62723081389	3152.5517188448
PF3D7_0802000	22.3183422874351	76.8630521279762	43.8034545646999	88.3414156905981	736.473630709521	203.890425244047	474.24796304184	790.759527507857	747.814726539391	209.25826446301	480.001444981968	819.579477440468	2729.36740312118	3250.2215404324	7707.01629872784	3269.87838794124	6234.42676198688
PF3D7_0802100	379.411818886397	0	0	44.170707845299	23.4545742264179	15.6838788649267	9.88016589670499	23.8068098600358	29.1626912856587	192.224508510814	88.7806156177213	64.3306542608739	672.815262985805	769.72300821868	1485.76171534564	1208.84683859026	909.497221542836
PF3D7_0802200	22.3183422874351	0	0	574.219201988887	409.673229821432	674.406791191847	263.4710905788	416.38577245396	412.443776754316	504.732075812553	573.819953780028	505.389024840822	1.19082347431116	1.25977579086527	0.662399338094357	11.4131880905454	1.85991251849251
PF3D7_0802300	223.183422874351	0	0	121.469446574572	290.836720407582	0	247.004147417625	258.140506913722	207.055108128177	109.815387535386	118.419893783761	153.710924794192	36.915527703646	100.782063269222	42.3935576380388	38.9950593093633	40.9180754068351
PF3D7_0802400	0	0	0	22.0853539226495	60.9818929886865	62.7355154597067	55.987606747995	98.0280406001476	64.991140579468	17.3192378955288	58.1415998944936	106.099298484211	19.0531755889786	41.5726010985539	36.4319635951896	38.9950593093633	27.8986877773876
PF3D7_0802500	267.820107449221	269.020682447917	0	253.981570110469	42.2182336075522	15.6838788649267	29.640497690115	87.7584363467988	41.660987550941	54.1464085854718	73.3434915729089	65.7190856477992	35.7247042293348	84.404977987973	29.8079702142461	69.4302275508176	35.3383378513576
PF3D7_0802600	0	0	0	0	6.25455312704477	0	27.444905268625	14.4708059933551	7.70728269692409	18.7466476121932	28.149473178858	12.0330720200196	13.0990582174228	16.3770852812485	13.2479867618871	49.4571483923632	11.159475110955
PF3D7_0802700	0	0	0	441.70707845299	0	0	27.444905268625	57.4164237800864	88.5295985457497	154.921534581983	114.969819076603	88.9753113787986	0	1.25977579086527	0.662399338094357	0.951099007545446	1.85991251849251
PF3D7_0802800	0	0	0	0	0	0	8.78236968595999	32.2092133400485	35.2035344805452	62.0447423510152	44.0178565620652	56.115768554899	3028.26409517328	3158.25790769923	7546.71565890901	2421.49807321071	6200.94833665402
PF3D7_0802900	0	0	0	0	59.4182547069253	0	72.45454990917	42.4788175933973	36.2450591693187	35.9707248599444	71.3244137613334	24.5868058101361	9.52658779448928	23.9357400264401	15.8975841142646	11.4131880905454	18.5991251849251
PF3D7_0803000	0	0	0	44.170707845299	236.10938054594	78.4193943246334	250.29753604986	99.4284411801497	110.818226885503	81.7429964409847	226.489563446048	122.413367280584	10.7174112688004	26.4552916081707	11.9231880856984	19.9730791584544	14.8793001479401
PF3D7_0803100	468.685188036137	0	0	99.3840926519228	354.945889959791	0	282.133626161465	275.878914260415	259.131342566853	257.504712886269	270.281988990316	270.686269142652	8.33576432017812	20.1564126538443	4.6367953666605	14.2664851131817	9.29956259246253
PF3D7_0803200	0	0	0	11.0426769613248	18.7636593811343	0	8.78236968595999	14.0040058000211	23.330153028527	57.0012280188008	57.1810677317052	18.3967158767607	30.9614103320902	35.2737221442275	58.2911417523034	77.9901186187266	52.0775505177902
PF3D7_0803300	0	0	0	0	0	0	9.88016589670499	41.5452172067292	24.1633727795458	26.8353026732918	51.5746963325734	18.8595263390691	8.33576432017812	16.3770852812485	19.8719801428307	11.4131880905454	22.3189502219101
PF3D7_0803400	133.910053724611	576.472890959821	0	519.005817182264	389.345932158537	141.15490978434	310.676327640835	592.369445340892	640.954293471228	378.35873556386	167.593259709364	488.149335119832	681.151027305983	1225.76184451191	1581.80961936932	966.316591666173	985.753634801028
PF3D7_0803500	0	0	0	0	76.6182758062984	0	127.34436044642	126.969652586858	59.5752121978457	72.7978955498875	43.8610349844671	150.702656789187	233.401400964987	385.491392004772	488.850711513635	451.772028584087	440.799266882724
PF3D7_0803600	178.546738299481	0	0	143.554800497222	214.218444601283	0	206.38568762006	84.0240348001265	81.8638405375991	172.431093773067	144.177837904248	129.297672907422	32.1522338064013	41.5726010985539	49.6799503570768	76.0879206036357	48.3577254808052
PF3D7_0803700	0	0	0	55.2133848066238	298.654911816388	580.303518002287	337.023436698715	273.544913293745	209.138157505724	136.460368913122	209.307799350457	278.322641770741	54.7778798183134	102.041839060087	70.8767291760962	72.2835245734539	104.15510103558
PF3D7_0803800	245.501765161786	76.8630521279762	0	485.877786298289	126.654700822657	564.619639137361	562.07165990144	264.675709620398	198.306300742479	333.633231108373	277.829027412224	373.430191775127	13.0990582174228	21.4161884447096	35.7695642570953	22.8263761810907	24.1788627404026
PF3D7_0803900	0	0	0	0	0	0	0	1.40040058000211	1.87474443979235	1.33224906888683	0.480266081394165	0.578513077885556	3.57247042293348	3.77932737259581	3.31199669047178	0.951099007545446	1.85991251849251
PF3D7_0804000	66.9550268623053	0	0	66.2560617679486	182.945678966059	0	129.53995286791	91.9596380868051	48.743355434601	158.918281788643	59.4059738638782	60.281062715675	116.700700482494	229.279193937479	255.023745166327	187.366504486453	221.329589700608
PF3D7_0804300	0	0	0	0	146.981998485552	0	72.45454990917	51.814821460078	86.0299392926932	88.3090811376412	22.6901220087243	51.1984073928717	19.0531755889786	51.650807425476	26.4959735237743	35.1906632791815	24.1788627404026
PF3D7_0804400	111.591711437176	0	0	121.469446574572	78.1819140880596	94.1032731895601	61.47658780172	57.8832239734205	64.5745307039586	76.2236788698821	94.7104315206493	86.1984486049479	90.5025840476482	199.044574956713	153.014247099796	117.936276935635	74.3965007397003
PF3D7_0804500	446.366845748702	76.8630521279762	0	452.749755414315	544.146122052895	47.0516365947801	222.852630781235	315.090130500474	342.66162260649	604.84107727462	232.91924812757	513.835315777951	190.531755889786	359.036100396602	234.489365685402	435.603345455814	221.329589700608
PF3D7_0804600	0	0	0	11.0426769613248	54.7273398616417	0	140.51791497536	93.8268388601413	22.7052382152629	57.2867099621337	79.2537047786371	93.2563081551517	33.3430572807125	56.6899105889371	78.8255212332285	61.821435490454	61.3771131102527
PF3D7_0804700	156.228396012046	0	0	0	23.4545742264179	0	5.488981053725	4.20120174000632	16.0394802071123	26.3594994344037	24.0623108127076	11.1653024031912	140.517169968717	228.019418146614	294.767705451989	253.943435014634	282.706702810861
PF3D7_0804800	0	0	0	342.322985801067	134.472892231462	0	77.9435309628949	103.629642920156	109.151787383465	140.266794824228	134.837152688562	142.314217159847	39.2971746522683	37.7932737259581	113.270286814135	24.7285741961816	104.15510103558
PF3D7_0804900	44.6366845748702	0	0	44.170707845299	31.2727656352238	0	93.3126779133249	73.7544305467777	28.3294715346399	33.6868693132812	109.745700272867	44.2562504582451	298.896692052101	639.966101759557	737.250463299019	277.72091020327	582.152618288154
PF3D7_0805000	0	0	0	0	12.5091062540895	0	4.39118484298	21.9396090866997	32.9121801652434	14.0837758710893	26.0617859270833	15.5041504873329	45.2512920238241	108.340718014413	60.9407391046808	71.3324255659085	61.3771131102527
PF3D7_0805100	0	0	0	0	10.9454679723283	0	2.19559242149	14.9376061866892	18.9557493356782	3.61610461554996	7.40981954150997	7.6942239358779	41.6788216008906	26.4552916081707	102.671897404625	79.8923166338175	89.2758008876403
PF3D7_0805200	0	0	131.4103636941	0	0	47.0516365947801	0	2.33400096667018	1.45813456428294	7.80317311776571	3.63630033055582	4.28099677635312	17871.8787024619	25953.9008434063	9167.6068392259	774.194592141993	3340.40288321254
PF3D7_0805300	0	0	0	143.554800497222	14.0727445358507	0	15.36914695043	13.537205606687	15.8311752693576	10.2773499599841	10.9873117804665	12.5537337901166	5.9541173715558	2.51955158173054	1.98719801428307	23.7774751886362	1.85991251849251
PF3D7_0805400	0	0	0	0	25.0182125081791	0	159.180450558025	94.7604392468093	139.564308295652	62.2350636465704	293.373966291635	135.892721995317	0	1.25977579086527	0.662399338094357	0.951099007545446	1.85991251849251
PF3D7_0805500	66.9550268623053	230.589156383929	0	77.2987387292733	100.072850032716	0	4.39118484298	47.1468195267376	45.6187813682804	66.8979353876744	86.4772986967493	59.2975904832695	13.0990582174228	15.1173094903832	17.2223827904533	30.4351682414543	22.3189502219101
PF3D7_0805600	22.3183422874351	0	0	11.0426769613248	20.3272976628955	0	24.15151663639	7.93560328667861	13.5398209540558	17.6998804866393	32.4816692600053	9.37191186174601	238.164694862232	296.047310853338	774.344826232303	177.855514410998	658.409031546347
PF3D7_0805700	0	0	0	11.0426769613248	28.1454890717015	0	63.67218022321	130.237253940196	137.272953980351	167.387579440852	114.911010985004	126.98362059588	3961.86969903323	3613.03696820159	11185.9376223994	5106.4505715115	8034.82207988763
PF3D7_0805800	0	0	0	0	15.6363828176119	0	0	0	0	0	1.30357936378416	0.0578513077885556	7.14494084586696	1.25977579086527	0.662399338094357	32.3373662565452	0
PF3D7_0805900	0	0	0	353.365662762392	56.2909781434029	0	330.436659434245	221.730091833667	254.756938874004	313.649495075071	83.8309345747815	421.099669392896	0	1.25977579086527	0.662399338094357	0.951099007545446	1.85991251849251
PF3D7_0806000	0	0	0	331.280308839743	200.145700065433	0	117.464194549715	90.559237506803	123.52482808854	97.2541820287385	118.439496480961	129.124118984056	146.471287340273	336.360136161027	246.412553771101	136.007158078999	243.648539922518
PF3D7_0806100	22.3183422874351	0	0	44.170707845299	21.8909359446567	0	5.488981053725	34.0764141133846	53.1177591274498	82.0284783843176	63.1990957720321	38.7025249105437	97.6475248935151	226.759642355748	142.415857690287	146.469247161999	161.812389108848
PF3D7_0806200	0	0	0	0	3.12727656352238	0	8.78236968595999	5.60160232000843	12.0816863897729	67.1834173310072	9.85035534288032	23.8925901166735	28.5797633834678	41.5726010985539	53.6543463856429	65.6258315206358	20.4590377034176
PF3D7_0806300	0	0	0	0	0	0	0	4.66800193334036	0.208304937754705	14.5595791099775	4.79285946534177	9.31406055395746	369.15527703646	537.92426269947	417.311582999445	426.09235538036	135.773613849953
PF3D7_0806400	0	0	0	0	0	0	31.836090111605	12.1368050266849	9.79033207447114	41.2045604877141	11.604796742259	13.7686112536762	7.14494084586696	12.5977579086527	9.273590733321	7.60879206036357	11.159475110955
PF3D7_0806500	0	0	0	11.0426769613248	123.527424259134	15.6838788649267	92.2148817025799	34.5432143067187	176.017672402726	46.0577535243732	91.8680404266838	110.900957030661	1524.25404711828	2159.25570554307	4910.36629329347	2715.38766654225	2404.86688641081
PF3D7_0806600	0	0	0	11.0426769613248	3.12727656352238	0	2.19559242149	16.3380067666913	7.9155876346788	8.3741370044315	3.83232730255344	17.3553923365667	578.740208515224	646.264980713883	2507.84389402524	604.898968798904	1104.78803598455
PF3D7_0806700	0	0	0	121.469446574572	439.382357174895	109.787152054487	186.62535582665	235.734097633688	221.636453771006	237.520976852966	235.849851358934	260.273033740712	16.6715286403562	8.81843053605689	8.61119139522664	70.381326558363	9.29956259246253
PF3D7_0806800	0	0	0	88.3414156905981	401.855038412626	0	171.25620887622	376.240955827233	197.056471115951	113.907295389824	277.044919524234	334.207005094486	5001.45859210687	6685.63012212198	16234.0829780165	7155.11783376439	9961.69144904586
PF3D7_0807000	0	0	0	11.0426769613248	159.491104739642	62.7355154597067	146.006896029085	48.5472201067398	41.2443776754316	37.6836165199417	41.2930816512983	48.6529498501753	16.6715286403562	21.4161884447096	17.2223827904533	40.8972573244542	35.3383378513576
PF3D7_0807100	736.505295485359	807.06204734375	131.4103636941	287.109600994444	37.5273187622686	15.6838788649267	46.10744085129	44.8128185600675	52.284539376431	40.5384359532707	47.9383960020175	50.7934482383518	11.9082347431116	15.1173094903832	18.547181466642	27.5818712188179	14.8793001479401
PF3D7_0807200	0	0	0	0	50.0364250163581	0	64.769976433955	66.2856274534331	166.227340328255	103.820266725395	109.824111061666	93.603416001883	0	1.25977579086527	0.662399338094357	0.951099007545446	1.85991251849251
PF3D7_0807300	245.501765161786	0	0	11.0426769613248	57.8546164251641	0	37.32507116533	16.8048069600253	32.9121801652434	31.7836563577286	34.4321376313817	26.4958989671585	17.8623521146674	28.9748431899012	30.4703695523404	21.8752771735453	37.1982503698501
PF3D7_0807400	0	0	0	0	29.7091273534626	0	76.84573475215	50.8812210734099	49.1599653101104	50.3399826743666	50.8984032791816	60.5124679468292	381.063511779571	721.851528165799	847.208753422683	151.224742199726	442.659179401217
PF3D7_0807500	22.3183422874351	0	0	77.2987387292733	106.327403159761	125.471030919413	249.199739839115	164.313668053581	130.815500909955	156.158623003092	150.783946860568	148.330753169857	1.19082347431116	3.77932737259581	1.32479867618871	3.80439603018179	3.71982503698501
PF3D7_0807600	691.868610910488	0	0	187.725508342521	243.927571954746	266.625940703754	378.739692707025	501.343407640755	524.511833266347	476.183881479264	255.98182138309	459.281532533343	253.645400028277	420.765114149	471.628328723182	372.830810957815	398.021278957396
PF3D7_0807700	0	0	0	33.1280308839743	54.7273398616417	62.7355154597067	0	14.9376061866892	4.99931850611292	15.7966675310867	25.4835063596904	19.3223368013776	253.645400028277	419.505338358135	280.194920013913	394.70608813136	202.730464515683
PF3D7_0807800	44.6366845748702	0	0	231.89621618782	197.01842350191	94.1032731895601	151.49587708281	221.730091833667	311.832491818794	66.8979353876744	454.566945365277	320.206988609655	693.059262049095	1152.69484864172	1918.97088245935	897.837463122901	1428.41281420225
PF3D7_0807900	624.913584048183	0	0	209.81086226517	237.673018827701	0	178.940782351435	189.520878493619	215.59561057612	216.300152398554	136.856230500137	200.339078871768	487.046800993264	544.223141653796	1035.99256477957	530.713246210359	593.31209339911
PF3D7_0808000	0	0	0	66.2560617679486	60.9818929886865	407.780850488094	38.422867376075	49.0140203000738	53.3260640652045	31.8788170055063	40.0385090305135	37.6612013703497	38.1063511779571	70.5474442884551	25.1711748475856	78.941217626272	27.8986877773876
PF3D7_0808100	0	0	0	0	37.5273187622686	0	140.51791497536	162.913267473579	169.351914394575	118.855649074261	136.689607573939	176.793596601826	104.792465739382	229.279193937479	29.8079702142461	171.19782135818	65.0969381472377
PF3D7_0808200	0	0	0	0	0	0	6.58677726447	1.86720077333614	0.208304937754705	1.14192777333157	0.75470384219083	0.867769616828335	11261.6175965606	4610.77939456689	31140.7176824919	2313.07278635053	6915.15474375514
PF3D7_0808300	0	0	0	11.0426769613248	0	0	9.88016589670499	9.80280406001476	7.49897775916938	27.6917485032905	36.4414140943572	15.099191332813	456.085390661174	399.34892570429	1042.61655816052	447.01653354636	531.934980288857
PF3D7_0808400	111.591711437176	0	0	242.938893149145	101.636488314477	0	74.6501423306599	45.7464189467355	54.367588753978	81.4575144976518	102.355483428556	80.586871749458	26.1981164348455	16.3770852812485	31.1327688904348	29.4840692339088	50.2176379992977
PF3D7_0808450	0	38.4315260639881	0	121.469446574572	12.5091062540895	0	29.640497690115	29.8752123733783	26.871336970357	51.9577136865863	35.471080582969	41.7686442233372	10.7174112688004	5.03910316346108	5.29919470475486	34.2395642716361	14.8793001479401
PF3D7_0808600	0	0	0	0	0	0	0	4.20120174000632	4.79101356835822	9.89670736887359	2.52874793876928	5.20661770097001	204.821637581519	105.821166432683	0.662399338094357	179.757712426089	5.57973755547752
PF3D7_0808700	0	0	0	0	0	0	0	0	1.87474443979235	6.85156663998941	0.64688900759214	1.50413400250245	364.391983139215	1.25977579086527	0.662399338094357	37.0928612942724	1.85991251849251
PF3D7_0808800	0	0	0	0	0	0	0	0	0	0	0	0	0	6.29887895432635	14.5727854380759	20.9241781659998	55.7973755547752
PF3D7_0808900	0	0	0	0	0	0	0	0	0	0	0	0	0	3.77932737259581	5.29919470475486	17.119782135818	13.0193876294475
PF3D7_0809100	0	0	0	198.768185303846	32.836403916985	0	36.227274954585	35.4768146933867	31.4540456009605	30.0707646977313	26.6302641458764	29.157059125432	108.364936162316	291.008207689877	82.7999172617946	140.762653116726	100.435275998595
PF3D7_0809200	0	0	0	22.0853539226495	37.5273187622686	15.6838788649267	35.12947874384	70.9536293867735	44.3689517417522	51.00610720881	101.728197118164	22.8512665764795	670.433616037183	1224.50206872104	1998.45880303067	846.478116715447	1207.08322450164
PF3D7_0809250	0	0	0	187.725508342521	20.3272976628955	31.3677577298534	64.769976433955	43.4124179800653	47.9101356835822	43.4884160343772	39.7836739669166	47.0331132320957	41.6788216008906	68.0278927067245	93.3983066713043	76.0879206036357	53.9374630362827
PF3D7_0809400	0	0	0	0	62.5455312704477	0	83.4325120166199	49.4808204934078	72.6984232763921	121.424986564257	26.8360924664739	55.074445014705	121.463994379738	224.240090774018	322.588477651952	200.681890592089	200.870551997191
PF3D7_0809500	0	0	0	0	48.4727867345969	0	32.93388632235	43.4124179800653	24.9965925305646	92.2106676965241	54.9463602509324	27.7107764307181	0	1.25977579086527	0.662399338094357	0.951099007545446	0
PF3D7_0809600	0	0	0	717.774002486109	512.873356417671	0	530.235569789835	540.554623880814	182.266820535367	260.169211024042	520.059556709681	582.736223354121	0	1.25977579086527	0.662399338094357	0.951099007545446	1.85991251849251
PF3D7_0809700	0	0	0	0	0	0	4.39118484298	3.26760135333825	5.41592838162233	3.23546202443944	5.05749587753855	1.96694446481089	7.14494084586696	2.51955158173054	3.97439602856614	11.4131880905454	18.5991251849251
PF3D7_0809800	0	0	0	0	0	0	0	0.466800193334036	0.208304937754705	0	0.303841806596308	0	89.311760573337	1.25977579086527	0.662399338094357	22.8263761810907	1.85991251849251
PF3D7_0809900	89.2733691497404	76.8630521279762	0	22.0853539226495	461.273293119552	235.2581829739	244.808554996135	352.900946160531	355.576528747282	163.961796120858	335.372745042125	390.90128672727	88.1209370990258	128.497130668257	142.415857690287	169.295623343089	174.831776738296
PF3D7_0810000	0	0	0	0	34.4000421987462	0	23.053720425645	10.7364044466828	9.58202713671644	16.5579527133077	46.6446179868333	18.223161953395	7.14494084586696	12.5977579086527	12.5855874237928	13.3153861056362	11.159475110955
PF3D7_0810100	0	0	0	33.1280308839743	53.1637015798805	0	23.053720425645	32.2092133400485	39.7862431111487	17.6998804866393	52.6822487243599	55.8265120159562	55.9687032926245	123.458027504796	88.7615113046438	109.376385867726	87.4158883691478
PF3D7_0810200	0	0	0	11.0426769613248	87.5637437786267	0	58.183199169485	63.0180261000949	66.8658850192603	56.0496215410245	70.9911679089375	76.3637262808934	80.9759962531589	133.536233831719	77.5007225570398	95.1099007545446	137.633526368445
PF3D7_0810300	66.9550268623053	0	0	44.170707845299	25.0182125081791	0	79.0413271736399	27.5412114067081	35.8284492938093	68.9914696387822	34.7653834837776	21.0578760350343	129.799758699916	143.614440158641	440.495559832747	207.339583644907	258.527840070458
PF3D7_0810400	0	0	0	11.0426769613248	112.581956286806	0	29.640497690115	113.899247173505	161.852936635406	154.540891990872	240.917148585073	192.702706243679	0	1.25977579086527	0.662399338094357	0.951099007545446	1.85991251849251
PF3D7_0810500	22.3183422874351	0	0	165.640154419871	20.3272976628955	31.3677577298534	77.9435309628949	53.2152220400801	35.2035344805452	45.867432228818	27.7280151890631	28.9835052020664	10.7174112688004	13.857533699518	15.8975841142646	26.6307722112725	22.3189502219101
PF3D7_0810600	89.2733691497404	38.4315260639881	0	176.682831381196	681.74629084788	1191.97479373443	825.542750480239	480.337398940723	1022.36063450009	387.874800341623	696.023168123343	544.554360213674	1218.21241422032	1950.13292425944	3661.74354098561	1324.88091751081	2646.65551381484
PF3D7_0810700	44.6366845748702	38.4315260639881	0	11.0426769613248	29.7091273534626	0	27.444905268625	19.1388079266955	37.7031937336016	20.1740573288577	14.2119554698273	71.9091755811747	10.7174112688004	18.896636862979	11.9231880856984	30.4351682414543	16.7392126664326
PF3D7_0810800	0	384.315260639881	0	121.469446574572	139.163807076746	0	52.69421811576	339.830540747178	148.729725556859	84.1220126354255	85.3011368647636	208.901072424474	1.19082347431116	2.51955158173054	1.98719801428307	5.70659404527268	1.85991251849251
PF3D7_0810900	0	0	0	110.426769613248	86.0001054968655	0	947.398129872934	598.437847854234	719.276950066997	701.904938007804	150.421296962372	1125.61289564193	0	1.25977579086527	0.662399338094357	0.951099007545446	1.85991251849251
PF3D7_0811000	0	0	0	0	26.5818507899403	0	369.957323021065	307.62132740713	152.687519374199	322.11879272728	478.933097984581	301.98382665626	0	1.25977579086527	0.662399338094357	0.951099007545446	1.85991251849251
PF3D7_0811100	0	0	0	0	51.6000632981193	0	36.227274954585	44.3460183667334	26.4547270948476	34.8287970866128	93.2696332764668	29.8512748188947	2.38164694862232	5.03910316346108	3.97439602856614	5.70659404527268	3.71982503698501
PF3D7_0811200	848.097006922534	0	0	728.816679447434	641.091695522089	1411.5490978434	1606.07585631993	670.79187782101	745.10676234858	1238.8013127692	1349.03801859041	425.843476631558	0	1.25977579086527	0.662399338094357	0.951099007545446	0
PF3D7_0811300	22.3183422874351	0	0	44.170707845299	530.073377517044	15.6838788649267	220.657038359745	527.017418274127	263.922356135211	308.320498799523	182.471706883983	493.413804128591	1303.95170437072	2742.53189671369	3407.38219515737	1509.39412497462	2306.29152293071
PF3D7_0811400	0	730.198995215774	0	154.597477458547	229.854827418895	0	167.962820243985	265.142509813732	252.257279620948	218.108204706329	173.052610879497	226.603572607772	54.7778798183134	84.404977987973	39.7439602856614	109.376385867726	39.0581628883426
PF3D7_0811500	0	0	0	0	78.1819140880596	31.3677577298534	65.8677726447	58.3500241667545	52.7011492519404	16.5579527133077	83.3996752363867	57.3884973262472	13.0990582174228	25.1955158173054	15.2351847761702	33.2884652640906	16.7392126664326
PF3D7_0811600	0	0	0	0	15.6363828176119	0	28.54270147937	13.537205606687	20.8304937754705	34.6384757910576	56.132323431518	19.8429985714746	375.109394408015	594.614173288407	1123.42927740803	263.454425090089	712.34649458263
PF3D7_0811700	0	0	0	11.0426769613248	15.6363828176119	0	5.488981053725	14.4708059933551	14.3730407050747	6.28060275332362	19.916340354958	7.63637262808934	9.52658779448928	11.3379821177874	7.28639271903793	29.4840692339088	14.8793001479401
PF3D7_0811800	401.730161173832	0	0	11.0426769613248	361.200443086835	0	476.44355546333	358.969348673874	294.543181985153	412.711729411584	510.552248567797	429.430257714448	0	1.25977579086527	0.662399338094357	0.951099007545446	0
PF3D7_0811900	267.820107449221	0	43.8034545646999	496.920463259614	251.745763363552	0	79.0413271736399	451.395786954013	861.132612677951	530.615772008069	327.786501225817	581.347791967196	0	1.25977579086527	0.662399338094357	0.951099007545446	1.85991251849251
PF3D7_0812000	22.3183422874351	0	0	44.170707845299	10.9454679723283	0	21.9559242149	14.0040058000211	33.1204851029981	24.2659651832958	37.3333368169464	11.3388563265569	5.9541173715558	6.29887895432635	13.9103860999815	10.4620890829999	14.8793001479401
PF3D7_0812100	66.9550268623053	0	0	1104.26769613248	200.145700065433	94.1032731895601	541.213531897285	444.860584247336	389.738538539053	412.331086820474	418.223544756919	388.702937031305	47.6329389724464	65.508341124994	126.518273576022	78.941217626272	100.435275998595
PF3D7_0812200	0	0	0	0	4.69091484528358	15.6838788649267	15.36914695043	27.0744112133741	10.8318567632447	14.5595791099775	28.7179513976511	7.80992655145501	44.0604685495129	44.0921526802844	169.574230552155	54.2126434300904	96.7154509616103
PF3D7_0812220	0	0	0	0	28.1454890717015	0	16.466943161175	25.674010633372	24.1633727795458	31.8788170055063	53.6917876301476	12.3801798667509	26.1981164348455	26.4552916081707	87.4367126284551	44.701653354636	59.5172005917602
PF3D7_0812300	0	0	0	0	0	15.6838788649267	0	1.86720077333614	2.49965925305646	2.37901619444077	5.29272824393569	3.123970620582	8668.00406951093	447.220405757171	43799.8314328132	211.143979675089	4880.41044852434
PF3D7_0812400	267.820107449221	0	0	949.670218673929	207.963891474239	893.981095300821	423.74933734757	698.799889421052	613.041431812097	233.714550941861	420.262225265694	523.438632870851	239.355518336543	380.452288841311	628.616971851545	250.139038984452	535.654805325842
PF3D7_0812500	0	0	0	22.0853539226495	645.782610367372	47.0516365947801	276.64464510774	288.949319673768	231.635090783232	111.147636604273	240.035027211084	293.537535719131	60.7319971898692	84.404977987973	94.0607060093987	171.19782135818	87.4158883691478
PF3D7_0812600	0	0	0	0	31.2727656352238	0	21.9559242149	15.4044063800232	36.2450591693187	12.2757235633144	46.8798503532304	23.8925901166735	321.522338064013	476.195248947072	1162.5108383556	303.400583406997	634.230168805945
PF3D7_0812700	0	0	0	0	59.4182547069253	0	15.36914695043	69.0864286134373	42.4942073019598	54.0512479376942	48.1540256712149	50.3306377760434	55.9687032926245	62.9887895432635	186.134214004514	55.1637424376359	124.614138738998
PF3D7_0812800	0	0	0	0	0	0	0	0	0	0	1.15655913478595	0	0	1.25977579086527	0.662399338094357	0.951099007545446	1.85991251849251
PF3D7_0812900	44.6366845748702	38.4315260639881	0	11.0426769613248	10.9454679723283	0	0	12.1368050266849	23.330153028527	28.2627123899563	24.8954254436975	27.2479659684097	332.239749332814	462.337715247554	547.141853265939	718.079750696812	290.146352884831
PF3D7_0813000	66.9550268623053	0	0	33.1280308839743	14.0727445358507	62.7355154597067	32.93388632235	14.9376061866892	17.9142246469046	13.5128119844236	54.1426496657422	25.9173858892729	288.179280783301	424.544441521596	793.55440703704	372.830810957815	602.611655991572
PF3D7_0813100	0	0	0	143.554800497222	29.7091273534626	0	26.34710905788	45.2796187534015	95.1953565539002	80.8865506109861	61.1898193090565	135.256357609643	971.711955037906	1311.42659829075	2802.61159947722	1379.0935609409	1884.09138123291
PF3D7_0813200	0	0	0	0	117.272871132089	15.6838788649267	61.47658780172	35.0100145000527	29.3709962234134	21.0305031588564	65.8846652883995	29.9669774344718	4.76329389724464	8.81843053605689	7.28639271903793	9.51099007545446	7.43965007397003
PF3D7_0813300	133.910053724611	0	0	1148.43840397777	653.600801776178	392.096971623167	756.381589203304	1001.28641470151	1456.67642971865	326.401021877273	157.027405918692	427.116205402906	371.536923985082	592.094621706677	781.631218951341	513.593464074541	610.051306065542
PF3D7_0813400	0	0	0	143.554800497222	440.945995456656	172.522667514194	332.632251855735	554.558629680835	567.214345506062	145.215148508664	265.273499855777	810.496822117664	54.7778798183134	119.678700132201	100.684699390342	90.3544057168174	98.5753634801029
PF3D7_0813500	0	0	0	0	48.4727867345969	0	62.574384012465	41.5452172067292	28.7460814101493	23.2191980577419	89.466710019713	51.950474394123	331.048925858502	507.689643718704	892.251908413099	481.256097817996	602.611655991572
PF3D7_0813600	22.3183422874351	115.294578191964	0	99.3840926519228	31.2727656352238	313.677577298534	83.4325120166199	255.339705753718	143.730407050747	100.01384081429	96.3668594340291	153.248114331884	8.33576432017812	11.3379821177874	12.5855874237928	25.679673203727	5.57973755547752
PF3D7_0813700	245.501765161786	0	0	397.536370607691	206.400253192477	47.0516365947801	165.767227822495	197.456481780297	344.328062108528	126.183018953138	111.990209102239	337.099570483914	8.33576432017812	3.77932737259581	1.98719801428307	39.9461583169087	3.71982503698501
PF3D7_0813800	0	0	0	0	10.9454679723283	0	14.271350739685	53.2152220400801	63.1163961396757	43.8690586254877	14.8784471746192	69.652974577421	3.57247042293348	3.77932737259581	1.32479867618871	13.3153861056362	1.85991251849251
PF3D7_0813900	513.321872611008	0	0	253.981570110469	1119.56500974101	297.993698433607	835.422916376944	587.701443407551	259.756257380117	549.457580268039	753.576687101844	301.463164886163	3.57247042293348	12.5977579086527	2.64959735237743	2.85329702263634	5.57973755547752
PF3D7_0814000	334.775134311527	0	0	1479.71871281752	331.491315733373	878.297216435894	1295.3995286791	630.180261000949	540.55131347346	1030.58981543174	684.026317437089	560.463469855527	1.19082347431116	5.03910316346108	1.98719801428307	4.75549503772723	3.71982503698501
PF3D7_0814100	44.6366845748702	38.4315260639881	0	276.066924033119	46.9091484528358	78.4193943246334	108.681824863755	130.70405413353	154.353958876237	150.639305431989	39.8130780127163	186.744021541458	14.2898816917339	23.9357400264401	21.8591781571138	38.9950593093633	18.5991251849251
PF3D7_0814200	1651.5573292702	0	0	1987.68185303846	4612.73293119552	893.981095300821	4240.78676210793	5200.15415374116	4987.44512466091	2730.15898474022	1992.24171910899	3992.78156095053	766.890317456387	1620.07166705274	1359.90584110771	741.857225885448	1168.02506161329
PF3D7_0814300	0	0	0	0	103.200126596239	125.471030919413	126.246564235675	98.9616409868156	104.569078752862	73.939823323219	90.0253868899062	109.975336106044	41.6788216008906	83.1452021971078	53.6543463856429	52.3104454149995	55.7973755547752
PF3D7_0814400	0	0	0	77.2987387292733	111.018318005045	0	46.10744085129	81.6900338334563	138.106173731369	64.3285978976783	106.785692995703	83.71084237004	1299.18841047348	2151.69705079788	4440.72516258457	1552.19358031417	2384.40784870739
PF3D7_0814500	0	0	0	11.0426769613248	15.6363828176119	0	6.58677726447	27.5412114067081	28.3294715346399	18.0805230777498	9.37989061008603	5.90083339443267	120.273170905427	170.069731766811	329.87487037099	189.268702501544	238.068802367041
PF3D7_0814600	0	0	0	0	0	0	0	0.466800193334036	1.87474443979235	0	0.891922722589163	0.578513077885556	3508.16595532068	1.25977579086527	4227.43257571819	0.951099007545446	1.85991251849251
PF3D7_0814700	0	0	0	0	4.69091484528358	0	0	0.466800193334036	2.08304937754705	6.75640599221178	5.03789318033879	3.52892977510189	340.575513652992	93.2234085240299	1234.71236620788	505.984672014177	273.407140218398
PF3D7_0814900	0	0	0	99.3840926519228	636.400780676805	250.942061838827	473.150166831095	533.085820787469	471.185769201143	387.494157750512	422.781171855863	553.232056381958	648.998793499582	680.278927067245	1960.0396414212	452.723127591632	1526.98817768235
PF3D7_0815000	0	0	0	397.536370607691	146.981998485552	0	184.42976340516	160.579266506908	145.605151490539	89.7364908543057	127.094087294656	101.644747784492	1.19082347431116	3.77932737259581	0.662399338094357	6.65769305281812	1.85991251849251
PF3D7_0815100	0	0	0	0	56.2909781434029	329.36145616346	21.9559242149	29.4084121800443	31.2457406632058	21.3159851021893	15.0842754952167	20.7686194960915	8.33576432017812	22.6759642355748	1.98719801428307	10.4620890829999	3.71982503698501
PF3D7_0815200	111.591711437176	0	0	44.170707845299	256.436678208835	0	96.6060665455599	169.448470180255	246.216436426061	79.9349441332098	247.121402248797	141.504298850807	73.8310554072919	192.745696002386	155.663844452174	83.6967126639993	102.295188517088
PF3D7_0815300	0	0	0	0	114.145594568567	0	64.769976433955	87.7584363467988	73.1150331519015	68.0398631610059	79.8711897404296	65.4298291088564	5.9541173715558	10.0782063269222	1.32479867618871	14.2664851131817	5.57973755547752
PF3D7_0815400	0	0	0	949.670218673929	481.600590782447	0	1070.35130547637	999.419213928171	787.60096965054	942.756537532987	824.234609158386	995.563155733254	0	1.25977579086527	0	0.951099007545446	0
PF3D7_0815500	0	192.15763031994	0	0	1.56363828176119	0	25.249312847135	60.6840251334247	67.9074097080339	330.873572322822	150.58791988857	259.463115431672	4.76329389724464	2.51955158173054	1.32479867618871	19.0219801509089	1.85991251849251
PF3D7_0815600	0	0	0	231.89621618782	59.4182547069253	0	46.10744085129	38.744416046725	54.9925035672422	73.939823323219	54.6229157471363	43.2727782258396	3.57247042293348	10.0782063269222	1.98719801428307	9.51099007545446	3.71982503698501
PF3D7_0815700	0	0	0	0	9.38182969056715	0	19.76033179341	7.46880309334458	32.7038752274887	11.7999203244262	34.2655147051837	18.8016750312806	11.9082347431116	16.3770852812485	16.5599834523589	33.2884652640906	14.8793001479401
PF3D7_0815800	0	0	0	66.2560617679486	109.454679723283	0	130.637749078655	75.6216313201138	84.1551948529009	156.158623003092	125.770905233672	127.330728442611	902.644193527859	1587.31749649024	1597.70720348359	1315.36992743535	1642.30275382888
PF3D7_0815900	0	0	0	1115.3103730938	597.309823632775	2258.47855654944	1987.01114144845	1206.67849976848	1073.18703931224	1335.29420961571	864.861199104892	1118.55503609172	0	1.25977579086527	0.662399338094357	0.951099007545446	1.85991251849251
PF3D7_0816000	0	0	0	99.3840926519228	146.981998485552	0	21.9559242149	71.4204295801075	90.404342985542	43.3932553865996	13.4572516276365	34.1901229030364	13.0990582174228	18.896636862979	17.2223827904533	29.4840692339088	16.7392126664326
PF3D7_0816100	0	0	0	0	0	0	0	0	4.58270863060351	8.18381570887624	2.68556951636737	1.79339054144522	26.1981164348455	1.25977579086527	0.662399338094357	1.90219801509089	1.85991251849251
PF3D7_0816200	0	0	0	66.2560617679486	21.8909359446567	0	84.5303082273649	20.0724083133635	32.9121801652434	39.7771507710496	35.6475048577669	22.5620100375367	503.718329633621	841.530228298	1218.81478209362	792.265473285357	877.878708728463
PF3D7_0816300	0	0	0	0	10.9454679723283	78.4193943246334	14.271350739685	20.5392085066976	29.7876060989228	40.7287572488259	27.4731801254662	23.3719283465765	7.14494084586696	2.51955158173054	1.32479867618871	31.3862672489997	1.85991251849251
PF3D7_0816400	357.093476598962	0	0	121.469446574572	34.4000421987462	0	61.47658780172	56.0160232000843	50.6180998743933	113.24117085538	49.4576050349991	28.5206947397579	96.456701419204	256.994261336515	180.172619961665	114.131880905454	137.633526368445
PF3D7_0816500	0	0	0	0	0	0	0	0.466800193334036	2.49965925305646	1.14192777333157	1.36238745538345	0	1.19082347431116	1.25977579086527	0.662399338094357	0.951099007545446	0
PF3D7_0816600	200.865080586916	38.4315260639881	0	728.816679447434	836.546480742238	219.574304108974	889.214930703449	974.678803681467	916.750031058457	365.702369409435	349.222050613757	655.513168552124	20.2439990632897	42.8323768894192	8.61119139522664	42.7994553395451	16.7392126664326
PF3D7_0816700	624.913584048183	0	0	176.682831381196	168.872934430209	156.838788649267	435.825095665765	95.2272394401434	199.972740244517	253.317644384053	180.854484365003	153.074560408518	0	1.25977579086527	0	0.951099007545446	0
PF3D7_0816800	0	0	0	0	0	0	1.097796210745	6.5352027066765	6.66575800815056	4.28222914999338	4.2635866409482	1.90909315702234	5.9541173715558	8.81843053605689	3.31199669047178	8.55989106790902	9.29956259246253
PF3D7_0816900	0	0	0	342.322985801067	82.8728289333432	0	62.574384012465	38.277615853391	84.3634997906556	19.5079327944143	21.1415089299431	24.8760623490789	0	1.25977579086527	0	0.951099007545446	0
PF3D7_0817000	0	0	0	66.2560617679486	14.0727445358507	0	15.36914695043	5.1348021266744	9.16541726120703	9.6112254255407	17.6032220853861	9.60331709290024	4.76329389724464	6.29887895432635	3.97439602856614	12.3642870980908	1.85991251849251
PF3D7_0817100	0	0	0	44.170707845299	34.4000421987462	0	10.97796210745	29.8752123733783	63.5330060151851	14.5595791099775	37.7940002011408	40.3802128364118	7.14494084586696	6.29887895432635	8.61119139522664	19.9730791584544	20.4590377034176
PF3D7_0817200	22.3183422874351	0	0	132.512123535897	96.9455734691939	31.3677577298534	119.659786971205	52.7484218467461	54.1592838162233	32.1642989488392	128.505481493039	65.1984238777022	1009.81830621586	1584.79794490851	3288.81271363848	1036.69791822454	2012.42534500889
PF3D7_0817300	0	0	0	110.426769613248	128.218339104418	31.3677577298534	48.30303327278	211.927287773652	172.476488460896	263.88047628737	72.2163364839226	119.983612353464	762.127023559142	1184.18924341335	1966.00123546405	1135.61221500926	1605.10450345903
PF3D7_0817400	0	0	0	11.0426769613248	53.1637015798805	125.471030919413	36.227274954585	63.4848262934289	63.3247010774304	52.5286775732521	78.9008562290414	20.1322551104174	11.9082347431116	17.6368610721138	19.2095808047364	29.4840692339088	22.3189502219101
PF3D7_0817500	245.501765161786	0	0	386.493693646367	659.855354903223	15.6838788649267	345.805806384675	346.832543647189	259.964562317872	282.817445195118	292.040982882052	336.289652174874	34.5338807550236	21.4161884447096	115.919884166512	40.8972573244542	91.1357134061328
PF3D7_0817600	0	0	0	0	21.8909359446567	0	0	21.4728088933657	16.4560900826217	8.3741370044315	13.0946017294409	8.67769616828335	42.8696450752018	16.3770852812485	9.273590733321	120.789573958272	9.29956259246253
PF3D7_0817700	22.3183422874351	0	0	77.2987387292733	1.56363828176119	0	12.075758318195	28.4748117933762	27.4962517836211	18.0805230777498	10.0659850120777	13.8843138692534	21.4348225376009	20.1564126538443	9.93599007141535	76.0879206036357	13.0193876294475
PF3D7_0817800	0	0	0	242.938893149145	53.1637015798805	62.7355154597067	150.398080872065	87.2916361534647	58.7419924468268	178.235893287502	58.768886204886	101.066234706607	10.7174112688004	18.896636862979	15.2351847761702	26.6307722112725	18.5991251849251
PF3D7_0817900	44.6366845748702	153.726104255952	0	253.981570110469	120.400147695612	15.6838788649267	229.439408045705	87.2916361534647	122.691608337521	207.25989085968	259.627923062246	99.7356546274699	273.889399091567	333.840584579296	930.671070022571	333.835751648452	595.172005917602
PF3D7_0818000	66.9550268623053	153.726104255952	43.8034545646999	231.89621618782	62.5455312704477	109.787152054487	31.836090111605	111.098446013501	214.554085887346	85.3591010565347	40.6657953409059	81.7438979052291	190.531755889786	326.281929834105	504.7482956279	272.965415165543	386.861803846441
PF3D7_0818100	0	0	0	0	9.38182969056715	0	30.73829390086	25.674010633372	11.2484666387541	34.0675119043918	8.73300160249389	14.8677861016588	654.952910871138	1196.78700132201	1824.91017644995	1008.16494799817	1006.21267250445
PF3D7_0818200	468.685188036137	0	0	452.749755414315	2534.65765473489	1725.22667514194	1765.25630687796	2279.3853440501	2347.59664849553	1235.3755294492	2113.73923635312	2345.23416644026	1296.80676352485	1807.77825989166	3151.03365131486	687.644582455358	2014.28525752738
PF3D7_0818300	0	0	0	0	4.69091484528358	0	6.58677726447	2.80080116000422	4.37440369284881	0.570963886665784	2.65616547056773	1.33058007913678	1.19082347431116	5.03910316346108	1.32479867618871	5.70659404527268	1.85991251849251
PF3D7_0818400	89.2733691497404	0	0	342.322985801067	218.909359446567	0	165.767227822495	261.40810826706	288.502338790267	191.558383976371	107.354171214496	194.496096785124	25.0072929605344	76.8463232427814	22.5215774952081	28.5329702263634	24.1788627404026
PF3D7_0818500	22.3183422874351	0	0	22.0853539226495	31.2727656352238	203.890425244047	63.67218022321	77.955632286784	148.938030494614	128.086231908691	89.4471073225132	69.4215693462668	756.172906187586	1087.18650751673	1899.09890231652	1486.56774879353	1372.61543864747
PF3D7_0818600	22.3183422874351	0	0	187.725508342521	891.273820603879	219.574304108974	440.216280508745	358.035748287206	298.709280740247	80.125265428765	150.803549557768	556.992391388214	4531.08331975396	5148.70365726636	18059.6555538045	3931.84329719288	10214.6395515608
PF3D7_0818700	111.591711437176	0	0	55.2133848066238	342.436783705701	31.3677577298534	341.414621541695	110.164845626833	164.144290950708	326.591343172828	122.320830526514	143.529094623407	226.25646011912	377.932737259581	509.38509099456	336.689048671088	524.495330214887
PF3D7_0818800	0	0	0	22.0853539226495	132.909253949701	141.15490978434	49.400829483525	139.573257806877	101.027894811032	36.3513674510549	162.280928768228	77.6943063600302	29.770586857779	71.8072200793204	48.3551516808881	35.1906632791815	63.2370256287452
PF3D7_0818900	5334.08380669699	2421.18614203125	0	5234.22887966794	22586.7549800404	10680.7215070151	15157.2722817562	29357.0641587775	25265.5142052059	8027.18128263426	10830.1275529702	9433.58135584861	5935.06419596682	13938.1593501333	8605.22980118379	7198.86838811148	9271.66390468515
PF3D7_0819000	0	0	0	485.877786298289	723.964524455432	1380.18134011355	988.016589670499	938.735188794746	1098.60024171831	970.162804092944	1024.70159207175	1156.33194007765	0	1.25977579086527	0.662399338094357	0.951099007545446	1.85991251849251
PF3D7_0819100	0	0	0	0	0	0	198.701114144845	259.07410730039	216.428830327139	199.837360333024	162.790598895422	180.322526376928	0	1.25977579086527	0.662399338094357	0.951099007545446	0
PF3D7_0819200	0	0	0	0	1.56363828176119	0	177.84298614069	140.040058000211	126.857707092615	156.824747537535	132.602445207789	159.958866035356	0	1.25977579086527	0	0.951099007545446	0
PF3D7_0819300	0	0	0	0	115.709232850328	0	254.68872089284	235.734097633688	227.885601903647	178.902017821946	232.174345633979	167.248130816714	0	1.25977579086527	0	0.951099007545446	1.85991251849251
PF3D7_0819400	0	0	0	0	0	0	9.88016589670499	9.33600386668072	15.2062604560935	2.37901619444077	10.1737998466764	10.9917484798256	1.19082347431116	1.25977579086527	0.662399338094357	10.4620890829999	1.85991251849251
PF3D7_0819500	0	0	0	0	70.3637226792536	0	50.49862569427	55.0824228134163	71.0319837743544	19.0321295555261	8.92902857449151	9.54546578511168	8.33576432017812	11.3379821177874	6.62399338094357	8.55989106790902	13.0193876294475
PF3D7_0819600	0	0	0	121.469446574572	31.2727656352238	0	58.183199169485	72.3540299667756	80.1974010355615	69.4672728776704	70.618716662142	71.6777703500204	170.287756826496	264.552916081707	294.767705451989	276.769811195725	243.648539922518
PF3D7_0819700	0	0	0	11.0426769613248	40.654595325791	15.6838788649267	96.6060665455599	28.0080116000422	31.0374357254511	51.1964285043653	46.3211734830372	41.5372389921829	5.9541173715558	11.3379821177874	8.61119139522664	7.60879206036357	13.0193876294475
PF3D7_0819800	0	0	0	99.3840926519228	42.2182336075522	0	42.814052219055	77.48883209345	86.2382442304479	81.6478357932071	92.759963149273	71.6777703500204	4.76329389724464	2.51955158173054	0.662399338094357	19.0219801509089	1.85991251849251
PF3D7_0819900	0	0	0	110.426769613248	1.56363828176119	0	71.356753698425	74.6880309334458	83.1136701641273	143.692578144222	137.846166708725	84.1736528323485	0	1.25977579086527	0.662399338094357	0.951099007545446	1.85991251849251
PF3D7_0820000	22.3183422874351	999.219677663691	0	209.81086226517	1668.40204663919	0	319.458697326795	1484.89141499557	1395.22647308102	950.369389355197	1123.26395359215	730.314909522726	0	1.25977579086527	0.662399338094357	0.951099007545446	1.85991251849251
PF3D7_0820100	22.3183422874351	0	0	0	56.2909781434029	172.522667514194	14.271350739685	30.3420125667123	32.0789604142246	26.8353026732918	26.257812899081	27.0165607372555	1.19082347431116	2.51955158173054	1.32479867618871	7.60879206036357	1.85991251849251
PF3D7_0820200	0	0	0	22.0853539226495	150.109275049074	0	42.814052219055	148.442461480223	123.52482808854	78.9833376554334	146.922215512215	47.0331132320957	3.57247042293348	3.77932737259581	3.97439602856614	10.4620890829999	3.71982503698501
PF3D7_0820300	178.546738299481	499.609838831845	0	342.322985801067	75.0546375245372	47.0516365947801	181.136374772925	103.629642920156	96.2368812426738	110.576672717607	120.98784711693	83.71084237004	181.005168095296	350.217669860545	343.122857132877	255.845633029725	321.764865699204
PF3D7_0820400	0	0	0	0	0	0	9.88016589670499	24.7404102467039	29.7876060989228	20.4595392721906	46.3603788774367	33.2645019784195	4.76329389724464	5.03910316346108	4.6367953666605	18.0708811433635	3.71982503698501
PF3D7_0820500	0	0	0	0	17.2000210993731	0	28.54270147937	13.070405413353	11.6650765142635	12.7515268022025	34.4125349341819	19.7272959558975	92.8842309962705	181.407713884599	209.980590175911	53.261544422545	187.851164367743
PF3D7_0820600	0	0	0	253.981570110469	132.909253949701	15.6838788649267	120.75758318195	126.03605220019	112.90127626305	86.9768320687544	94.6320207318502	125.305932670012	678.769380357361	825.153143016751	1622.21597899308	503.131374991541	1846.89313086306
PF3D7_0820700	66.9550268623053	0	0	143.554800497222	547.273398616417	0	484.128128938545	560.627032194177	532.010811025517	299.660879851759	329.619353413995	435.157537185515	1730.26650817412	1248.43780874748	5123.65888015985	537.370939263177	4634.90199608333
PF3D7_0820800	0	0	0	11.0426769613248	43.7818718893134	0	27.444905268625	37.3440154667229	32.0789604142246	37.3029739288312	136.042718566347	45.5289792295933	19.0531755889786	41.5726010985539	36.4319635951896	26.6307722112725	40.9180754068351
PF3D7_0820900	0	0	0	88.3414156905981	95.3819351874327	15.6838788649267	15.36914695043	171.315670953591	138.106173731369	70.6092006510019	54.7503332789348	86.1984486049479	116.700700482494	197.784799165847	230.514969656836	260.601128067452	180.411514293773
PF3D7_0821000	0	38.4315260639881	0	0	137.600168794985	0	155.88706192579	163.846867860247	163.519376137444	107.817013932056	164.868484798597	150.18199501909	387.017629151127	416.985786776404	911.461489217835	191.170900516635	597.031918436095
PF3D7_0821100	0	0	0	198.768185303846	73.490999242776	0	104.290640020775	79.8228330601202	67.9074097080339	62.4253849421257	81.978479689404	67.4546248814559	525.153152171221	799.957627199446	1548.68965246461	505.033573006632	946.695471912686
PF3D7_0821200	156.228396012046	0	0	331.280308839743	439.382357174895	0	348.001398806165	351.033745387195	335.995864598339	378.834538802748	337.538843082699	437.587292112635	17.8623521146674	52.9105832163413	7.28639271903793	19.9730791584544	16.7392126664326
PF3D7_0821300	0	0	0	110.426769613248	45.3455101710746	0	132.833341500145	133.0380551002	47.0769159325634	28.072391094401	77.1562161782626	134.735695839546	13.0990582174228	30.2346189807665	11.9231880856984	33.2884652640906	14.8793001479401
PF3D7_0821400	0	0	0	0	10.9454679723283	15.6838788649267	19.76033179341	12.1368050266849	12.2899913275276	27.9772304466234	38.352677071334	9.66116840068879	7.14494084586696	8.81843053605689	11.9231880856984	15.2175841207271	14.8793001479401
PF3D7_0821500	937.370376072275	0	0	0	562.909781434029	0	374.348507864045	217.995690286995	334.329425096302	270.636882279582	276.398030516642	316.273099680034	0	1.25977579086527	0.662399338094357	0.951099007545446	0
PF3D7_0821600	0	0	0	0	659.855354903223	15.6838788649267	368.85952681032	547.556626780824	424.942073019598	488.364444394801	697.728602779723	573.711419339106	0	1.25977579086527	0.662399338094357	0.951099007545446	1.85991251849251
PF3D7_0821700	200.865080586916	0	0	430.664401491666	362.764081368597	250.942061838827	353.49037985989	402.381766653939	388.072099037016	388.826406819399	333.745721174545	364.289685144535	36.915527703646	102.041839060087	35.1071649190009	32.3373662565452	52.0775505177902
PF3D7_0821800	66.9550268623053	0	0	22.0853539226495	40.654595325791	0	85.6281044381099	25.674010633372	26.6630320326023	54.5270511765824	46.0565370708404	22.3306048063825	271.507752142944	495.091885810051	707.442493084773	288.18299928627	559.833668066244
PF3D7_0821900	0	0	0	88.3414156905981	14.0727445358507	0	31.836090111605	60.2172249400907	62.6997862641662	86.310707534311	24.8268160034984	27.595073815141	13.0990582174228	25.1955158173054	15.8975841142646	25.679673203727	24.1788627404026
PF3D7_0822000	0	0	0	198.768185303846	45.3455101710746	0	59.28099538023	81.2232336401223	68.1157146457886	65.5656863187875	67.5116891559797	69.4215693462668	8.33576432017812	13.857533699518	5.96159404284921	22.8263761810907	5.57973755547752
PF3D7_0822100	0	0	0	176.682831381196	301.78218837991	266.625940703754	708.078555930525	323.025733787153	231.426785845477	512.440088282541	125.643487701873	321.364014765427	0	1.25977579086527	0.662399338094357	0.951099007545446	1.85991251849251
PF3D7_0822200	0	0	0	441.70707845299	103.200126596239	0	73.5523461199149	191.388079266955	182.475125473122	158.347317901977	66.8746014969875	119.810058430099	0	0	0.662399338094357	0.951099007545446	0
PF3D7_0822300	66.9550268623053	0	0	0	60.9818929886865	0	16.466943161175	18.2052075400274	29.1626912856587	21.886948988855	44.9489846790539	14.9256374094474	1.19082347431116	5.03910316346108	1.32479867618871	4.75549503772723	1.85991251849251
PF3D7_0822400	22.3183422874351	0	0	0	6.25455312704477	0	7.68457347521499	3.73440154667229	4.58270863060351	4.6628717411039	9.6543283708827	3.35537585173623	3.57247042293348	5.03910316346108	3.31199669047178	9.51099007545446	3.71982503698501
PF3D7_0822500	0	0	0	44.170707845299	1.56363828176119	0	4.39118484298	10.7364044466828	11.2484666387541	2.4741768422184	3.65590302775558	5.38017162433567	1.19082347431116	5.03910316346108	0.662399338094357	4.75549503772723	1.85991251849251
PF3D7_0822600	312.456792024091	0	0	11.0426769613248	483.164229064208	0	568.65843716591	757.616713781141	663.867836624245	302.706020580643	469.700227603493	647.587539385092	190.531755889786	487.533231064859	121.881478209362	108.425286860181	156.232651553371
PF3D7_0822700	0	0	0	0	4.69091484528358	0	1.097796210745	6.5352027066765	9.16541726120703	6.94672728776704	6.43948603012176	4.45455069971878	506.099976582243	772.24255980041	1044.6037561748	410.874771259633	870.439058654493
PF3D7_0822800	312.456792024091	0	0	88.3414156905981	93.8182969056715	188.20654637912	129.53995286791	98.4948407934816	60.4084319488645	38.7303836454957	74.8430979086907	71.5620677344433	65.4952910871138	95.7429601057605	192.758207385458	63.7236335055449	89.2758008876403
PF3D7_0822900	0	0	0	0	9.38182969056715	0	0	3.73440154667229	5.20762344386763	4.37738979777101	3.63630033055582	0.92562092461689	1.19082347431116	1.25977579086527	0.662399338094357	16.1686831282726	1.85991251849251
PF3D7_0823000	111.591711437176	0	0	99.3840926519228	65.6728078339701	0	53.792014326505	49.0140203000738	38.3281085468657	64.5189191932336	43.9688498190658	40.7851719909317	3.57247042293348	1.25977579086527	0.662399338094357	19.0219801509089	1.85991251849251
PF3D7_0823100	0	0	0	0	14.0727445358507	0	42.814052219055	36.8772152733888	14.7896505805841	26.9304633210695	41.4106978344969	14.8099347938702	5.9541173715558	10.0782063269222	7.94879205713228	12.3642870980908	11.159475110955
PF3D7_0823200	156.228396012046	0	0	242.938893149145	228.291189137134	219.574304108974	148.202488450575	274.945313873747	330.371631278962	83.2655668054268	224.303862708275	478.256761487989	85.7392901504035	152.432870694698	236.476563699685	128.398366018635	156.232651553371
PF3D7_0823300	0	0	0	0	114.145594568567	0	250.29753604986	177.384073466934	201.01426493329	189.750331668596	227.273671334039	231.5209337698	75.0218788816031	201.564126538443	38.4191616094727	102.718692814908	52.0775505177902
PF3D7_0823400	0	0	0	0	0	0	0	0.466800193334036	1.66643950203764	0	1.37218880398333	0.0578513077885556	63.1136441384915	1.25977579086527	0.662399338094357	56.1148414451813	1.85991251849251
PF3D7_0823500	0	0	0	154.597477458547	17.2000210993731	0	0	14.4708059933551	9.58202713671644	3.80642591110523	3.80292325675379	1.50413400250245	9.52658779448928	7.55865474519162	2.64959735237743	9.51099007545446	11.159475110955
PF3D7_0823600	0	0	0	88.3414156905981	21.8909359446567	0	29.640497690115	15.8712065733572	15.4145653938482	6.66124534443415	19.9555457493575	16.0248122574299	7.14494084586696	12.5977579086527	3.97439602856614	18.0708811433635	9.29956259246253
PF3D7_0823700	223.183422874351	0	0	154.597477458547	37.5273187622686	141.15490978434	98.8016589670499	42.4788175933973	48.5350504968463	85.3591010565347	73.5297171963066	46.6860053853644	17.8623521146674	42.8323768894192	23.1839768333025	29.4840692339088	22.3189502219101
PF3D7_0823800	0	0	0	198.768185303846	117.272871132089	0	185.527559615905	133.504855293534	144.563626801765	122.471753689811	155.723826554908	142.429919775424	51.2054093953799	137.315561204314	33.1199669047178	36.141762286727	53.9374630362827
PF3D7_0823900	0	0	0	0	505.055165008865	0	287.62260721519	421.987374773969	411.610557003297	212.017923248561	271.252322501704	347.686359809219	1.19082347431116	6.29887895432635	0.662399338094357	2.85329702263634	1.85991251849251
PF3D7_0824000	0	0	0	0	26.5818507899403	0	15.36914695043	15.4044063800232	51.6596245631669	25.0272503655169	15.2901038158142	16.1983661807956	15.4807051660451	10.0782063269222	13.2479867618871	56.1148414451813	14.8793001479401
PF3D7_0824100	178.546738299481	0	0	11.0426769613248	106.327403159761	0	104.290640020775	66.2856274534331	23.1218480907723	32.0691383010615	19.338060787565	59.1818878676924	7.14494084586696	16.3770852812485	13.9103860999815	11.4131880905454	18.5991251849251
PF3D7_0824200	0	0	0	386.493693646367	109.454679723283	109.787152054487	463.27000093439	328.160535913827	289.54386347904	280.057786409567	238.408003343503	322.636743536775	8.33576432017812	8.81843053605689	5.29919470475486	26.6307722112725	7.43965007397003
PF3D7_0824300	0	0	0	99.3840926519228	57.8546164251641	0	77.9435309628949	16.8048069600253	28.5377764723946	43.7738979777101	22.9939638153206	48.5372472345982	10.7174112688004	10.0782063269222	36.4319635951896	15.2175841207271	26.0387752588951
PF3D7_0824400	0	0	0	0	29.7091273534626	109.787152054487	41.71625600831	75.6216313201138	81.0306207865803	86.2155468865334	91.936649866883	89.3224192255299	70.2585849843584	78.1060990336467	83.462316599889	93.2077027394537	109.734838591058
PF3D7_0824500	0	0	0	662.560617679486	146.981998485552	1113.55539940979	203.092298987825	249.738103433709	192.057152609838	173.192378955288	240.740724310275	204.157265185813	0	1.25977579086527	0.662399338094357	0.951099007545446	1.85991251849251
PF3D7_0824600	22.3183422874351	0	0	165.640154419871	25.0182125081791	0	4.39118484298	18.2052075400274	35.4118394182999	48.9125729577022	30.3939820082307	24.2396979634048	36.915527703646	79.365874824512	81.4751185856059	47.5549503772723	81.8361508136703
PF3D7_0824700	267.820107449221	0	0	0	18.7636593811343	0	66.965568855445	80.2896332534542	34.3703147295263	40.5384359532707	31.0604737130226	141.909258005327	1.19082347431116	1.25977579086527	0.662399338094357	8.55989106790902	1.85991251849251
PF3D7_0824800	0	0	0	44.170707845299	100.072850032716	62.7355154597067	150.398080872065	83.5572346067924	139.356003357898	66.8027747398967	314.113619928983	96.4959813913108	270.316928668633	507.689643718704	531.244269151674	506.935771021723	405.460929031366
PF3D7_0824900	0	0	0	198.768185303846	53.1637015798805	0	116.36639833897	98.0280406001476	77.2811319069956	51.1964285043653	89.055053378518	71.6199190422319	20.2439990632897	32.754170562497	19.2095808047364	57.0659404527268	18.5991251849251
PF3D7_0825000	0	0	0	99.3840926519228	153.236551612597	15.6838788649267	94.4104741240699	100.362041566818	94.3621368028814	173.573021546398	149.637189074382	136.066275918683	613.274089270247	860.426865160979	757.12244344185	729.492938787357	851.839933469568
PF3D7_0825100	0	0	0	11.0426769613248	1.56363828176119	0	3.293388632235	0.466800193334036	2.08304937754705	1.2370884211092	0.509670127193808	0.462810462308445	1.19082347431116	2.51955158173054	0	7.60879206036357	1.85991251849251
PF3D7_0825200	89.2733691497404	0	0	0	21.8909359446567	62.7355154597067	5.488981053725	24.7404102467039	28.3294715346399	31.7836563577286	13.4572516276365	16.2562174885841	3.57247042293348	5.03910316346108	1.98719801428307	9.51099007545446	3.71982503698501
PF3D7_0825300	133.910053724611	0	0	110.426769613248	15.6363828176119	31.3677577298534	39.52066358682	22.4064092800337	38.3281085468657	33.3062267221707	24.3073445277047	28.1735868930266	603.747501475758	1044.35413062731	1658.64794258827	493.620384916087	1337.27710079611
PF3D7_0825400	0	0	0	0	29.7091273534626	62.7355154597067	59.28099538023	19.6056081200295	35.2035344805452	31.0223711755076	63.9734023114227	24.9339136568675	186.959285466852	279.67022557209	578.274622156374	173.100019373271	453.818654512172
PF3D7_0825500	0	0	0	463.79243237564	104.763764878	109.787152054487	99.8994551777949	92.8932384734732	100.819589873277	59.3802442132415	109.255632842873	91.4629176137065	104.792465739382	162.51107702162	199.382200766401	136.958257086544	230.629152293071
PF3D7_0825600	0	0	0	0	89.1273820603879	0	27.444905268625	42.9456177867313	81.238925724335	78.9833376554334	22.0824383955317	53.7438649355682	1.19082347431116	2.51955158173054	2.64959735237743	4.75549503772723	5.57973755547752
PF3D7_0825700	0	0	0	0	0	0	0	0	16.8726999581311	0.0951606477776307	11.52638595346	10.5289380175171	0	1.25977579086527	0.662399338094357	0.951099007545446	0
PF3D7_0825800	0	0	0	0	0	0	1.097796210745	18.2052075400274	49.7848801233745	76.8898034043256	35.3730670969702	40.0909562974691	0	1.25977579086527	0.662399338094357	0.951099007545446	1.85991251849251
PF3D7_0825900	0	0	0	0	0	0	9.88016589670499	20.5392085066976	15.2062604560935	9.99186801665122	3.30305447815987	5.90083339443267	3.57247042293348	3.77932737259581	0.662399338094357	15.2175841207271	3.71982503698501
PF3D7_0826000	0	0	0	66.2560617679486	107.891041441522	0	17.56473937192	47.6136197200717	82.9053652263726	25.0272503655169	9.92876613167937	35.1735951354418	3.57247042293348	3.77932737259581	1.32479867618871	13.3153861056362	0
PF3D7_0826100	111.591711437176	0	0	298.152277955768	1754.40215213606	1050.81988395009	1071.44910168712	1189.40689261512	1214.20948217218	1440.16124346666	894.941537957926	1300.6709530101	1111.03830153231	1615.03256388928	1243.9859569412	1959.26395554362	1653.46222893984
PF3D7_0826200	0	0	0	11.0426769613248	67.2364461157312	0	45.009644640545	82.6236342201244	142.272272486464	172.526254420844	83.8603386205811	104.363759250554	0	1.25977579086527	0.662399338094357	0.951099007545446	0
PF3D7_0826300	0	38.4315260639881	0	11.0426769613248	46.9091484528358	0	64.769976433955	23.3400096667018	49.9931850611292	68.2301844565612	94.0635425130571	33.9008663640936	8.33576432017812	12.5977579086527	10.5983894095097	26.6307722112725	9.29956259246253
PF3D7_0826400	0	0	0	0	0	0	0	1.86720077333614	3.54118394182999	5.23383562776969	7.82147618270497	3.70248369846756	1.19082347431116	1.25977579086527	0.662399338094357	9.51099007545446	1.85991251849251
PF3D7_0826500	0	0	0	33.1280308839743	75.0546375245372	15.6838788649267	117.464194549715	335.162538813838	111.026531823258	72.5124136065546	246.13146604021	170.429952745085	38.1063511779571	86.9245295697036	71.5391285141906	41.8483563319996	85.5559758506553
PF3D7_0826600	89.2733691497404	0	0	22.0853539226495	46.9091484528358	0	70.25895748768	50.8812210734099	27.4962517836211	88.2139204898636	42.4594421346841	27.5372225073525	4.76329389724464	7.55865474519162	7.94879205713228	11.4131880905454	11.159475110955
PF3D7_0826700	647.231926335618	0	0	1755.78563685064	4384.44174205838	266.625940703754	3028.81974544545	3942.59443289927	3740.32346232349	1686.15151797184	1547.6231425726	2693.55689063515	83.3576432017812	151.173094903832	86.1119139522664	58.9681384678177	135.773613849953
PF3D7_0826800	0	0	0	0	0	0	28.54270147937	24.7404102467039	17.0810048958858	17.6998804866393	16.1232184468041	19.264485493589	0	1.25977579086527	0.662399338094357	0.951099007545446	1.85991251849251
PF3D7_0826900	0	0	0	0	65.6728078339701	0	68.0633650661899	81.6900338334563	72.6984232763921	73.7495020276638	127.897797879846	97.5951562392934	15.4807051660451	21.4161884447096	7.28639271903793	50.4082473999087	11.159475110955
PF3D7_0827000	89.2733691497404	0	0	331.280308839743	226.727550855373	0	144.90909981834	236.667698020356	179.975466220065	143.978060087555	146.245922458823	249.570541799829	179.814344620985	357.776324605736	224.553375613987	312.911573482452	206.450289552668
PF3D7_0827100	0	192.15763031994	0	0	125.091062540895	0	132.833341500145	115.299647753507	116.85907008039	96.4928968465175	80.6749003256198	117.206749579614	127.418111751294	299.826638225934	121.881478209362	172.148920365726	124.614138738998
PF3D7_0827200	446.366845748702	38.4315260639881	0	386.493693646367	1.56363828176119	0	0	28.4748117933762	23.9550678417911	11.0386351422052	28.2082812704573	12.6694364056937	0	1.25977579086527	0.662399338094357	0.951099007545446	1.85991251849251
PF3D7_0827300	0	0	0	320.237631878418	40.654595325791	31.3677577298534	68.0633650661899	123.235251040186	139.356003357898	204.785714017461	111.353121443247	86.1984486049479	5.9541173715558	13.857533699518	5.29919470475486	15.2175841207271	5.57973755547752
PF3D7_0827400	0	0	0	11.0426769613248	151.672913330836	0	15.36914695043	88.6920367334668	53.7426739407139	94.7800051865201	136.964045334736	48.7108011579638	0	1.25977579086527	0.662399338094357	0.951099007545446	0
PF3D7_0827500	0	0	0	0	186.072955529582	0	68.0633650661899	77.955632286784	109.985007134484	117.808881948707	352.525105091917	126.810066672514	0	1.25977579086527	0	0.951099007545446	1.85991251849251
PF3D7_0827600	0	0	0	353.365662762392	40.654595325791	94.1032731895601	206.38568762006	137.239256840207	144.980236677275	174.905270615285	172.121482762509	162.272918346899	3.57247042293348	5.03910316346108	3.31199669047178	13.3153861056362	3.71982503698501
PF3D7_0827700	0	0	0	0	1.56363828176119	0	0	13.070405413353	27.2879468458664	17.7950411344169	21.1905156729425	18.1074593378179	0	1.25977579086527	0.662399338094357	0.951099007545446	0
PF3D7_0827800	0	0	0	552.133848066238	251.745763363552	0	234.92838909943	288.0157192871	297.876060989228	349.715380582793	233.330904768765	372.793827389453	27.3889399091567	21.4161884447096	9.273590733321	92.2566037319083	18.5991251849251
PF3D7_0827900	1227.50882580893	0	0	1391.37729712692	2431.45752813865	1725.22667514194	1618.15161463813	2234.57252549003	2302.81108687827	1696.42886793182	1257.21898490672	2142.75458918031	687.105144677539	1063.25076749029	1246.63555429358	451.772028584087	996.913109911983
PF3D7_0828000	0	0	0	0	0	0	4.39118484298	5.1348021266744	5.62423331937704	7.23220923109993	4.34199742974725	4.28099677635312	3.57247042293348	2.51955158173054	1.98719801428307	12.3642870980908	3.71982503698501
PF3D7_0828100	424.048503461267	0	0	33.1280308839743	70.3637226792536	0	88.9214930703449	76.0884315134479	79.9890960978068	57.5721919054665	67.325463532582	83.5372884466743	125.036464802672	195.265247584117	230.514969656836	84.6478116715447	178.551601775281
PF3D7_0828200	0	0	0	0	100.072850032716	0	99.8994551777949	87.7584363467988	141.855662610954	193.17611498859	49.5654198695978	112.289388417586	583.503502412468	1123.72000545182	1385.73941529339	953.001205560537	978.313984727058
PF3D7_0828300	66.9550268623053	0	0	0	51.6000632981193	15.6838788649267	12.075758318195	70.9536293867735	46.660306057054	34.5433151432799	91.7112188490857	82.7852214454231	21.4348225376009	35.2737221442275	29.8079702142461	63.7236335055449	24.1788627404026
PF3D7_0828400	0	0	0	66.2560617679486	26.5818507899403	0	27.444905268625	31.2756129533804	9.16541726120703	21.9821096366327	46.3211734830372	24.2396979634048	69.0677615100473	141.09488857691	103.33429674272	108.425286860181	124.614138738998
PF3D7_0828500	0	0	0	0	7.81819140880596	15.6838788649267	3.293388632235	7.46880309334458	17.7059197091499	25.1224110132945	44.9097792846543	16.4876227197384	72.6402319329808	108.340718014413	210.642989514006	77.0390196111811	161.812389108848
PF3D7_0828600	0	0	0	0	0	0	9.88016589670499	3.73440154667229	1.24982962652823	0.0951606477776307	3.99895022875141	2.37190361933078	23.8164694862232	2.51955158173054	1.32479867618871	136.958257086544	1.85991251849251
PF3D7_0828700	0	0	0	0	15.6363828176119	0	0	3.73440154667229	2.91626912856587	0.475803238888153	0.254835063596904	0.983472232405446	7.14494084586696	7.55865474519162	6.62399338094357	28.5329702263634	7.43965007397003
PF3D7_0828800	0	0	0	0	7.81819140880596	0	0	0.466800193334036	1.87474443979235	2.09353425110787	0.568478218793093	0.694215693462668	16535.7747642848	12081.2498343979	50555.6422820375	8863.29165131601	22253.8532837628
PF3D7_0828900	0	0	0	0	3.12727656352238	0	12.075758318195	16.3380067666913	14.7896505805841	70.6092006510019	14.9862620092179	22.6777126531138	564.45032682349	1138.8373149422	1510.27049085513	656.258315206358	965.294597097611
PF3D7_0829000	267.820107449221	0	0	55.2133848066238	87.5637437786267	15.6838788649267	79.0413271736399	92.4264382801391	96.0285763049191	77.2704459954361	224.029424947478	52.6446900875856	165.524462929251	326.281929834105	329.87487037099	315.764870505088	238.068802367041
PF3D7_0829100	0	0	0	99.3840926519228	9.38182969056715	0	62.574384012465	44.8128185600675	42.2859023642051	55.7641395976916	32.6482921862033	39.5124432195835	61.9228206641803	83.1452021971078	179.510220623571	77.0390196111811	120.894313702013
PF3D7_0829200	0	0	0	44.170707845299	392.473208722059	297.993698433607	312.871920062325	269.343711553739	191.015627921065	173.763342841954	49.8398576303944	200.628335410711	10.7174112688004	21.4161884447096	20.5343794809251	20.9241781659998	13.0193876294475
PF3D7_0829300	0	0	0	154.597477458547	28.1454890717015	0	57.08540295874	47.1468195267376	40.4111579244128	49.1028942532574	55.1815926173295	47.9008828489241	52.396232869691	73.0669958701856	99.3599007141535	67.5280295357267	117.174488665028
PF3D7_0829400	0	0	0	33.1280308839743	25.0182125081791	0	72.45454990917	35.9436148867208	16.4560900826217	34.6384757910576	34.7849861809774	14.8677861016588	195.29504978703	376.672961468716	280.857319352007	462.234117667087	171.111951701311
PF3D7_0829500	0	0	0	0	18.7636593811343	15.6838788649267	17.56473937192	29.8752123733783	61.6582615753927	56.1447821888021	11.5753926964594	22.4463074219596	704.967496792207	1239.61937821143	784.943215641813	1845.13207463817	422.200141697799
PF3D7_0829600	602.595241760748	0	0	1391.37729712692	714.582694764865	1223.34255146428	91.1170854918349	136.772456646873	303.083684433096	147.78448599866	57.367293355103	104.884421020651	2863.93045571834	5697.96590208361	5358.14824584525	2816.20416134207	3476.17649706249
PF3D7_0829700	0	0	0	11.0426769613248	64.1091695522089	94.1032731895601	94.4104741240699	93.3600386668072	103.735859001843	93.7332380609662	59.25895363488	90.0166349189926	25.0072929605344	49.1312558437455	23.1839768333025	44.701653354636	24.1788627404026
PF3D7_0829800	0	0	0	397.536370607691	3749.60459966334	956.716610760528	1657.67227822495	1048.90003442158	569.714004759119	242.18384859407	1285.88792956138	562.314711704761	165.524462929251	235.578072891805	265.622134575837	13.3153861056362	427.779879253276
PF3D7_0829900	0	76.8630521279762	0	1192.60911182307	6066.91653323342	2791.73043795695	2493.09519460189	1554.91144399567	951.953565539002	714.751625457784	5255.35570172435	1698.28299144084	688.29596815185	978.845789502314	796.204004389417	187.366504486453	1231.26208724204
PF3D7_0830000	0	0	0	0	774.00094947179	329.36145616346	226.14601941347	173.182871726927	131.02380584771	44.9158257510417	249.757965022165	100.487721628721	0	0	0.662399338094357	0.951099007545446	0
PF3D7_0830100	0	0	0	408.579047569016	3127.27656352238	956.716610760528	1079.13367516233	535.886621947473	439.731723600183	374.457149004977	3250.8132901225	748.306666244967	1.19082347431116	1.25977579086527	0.662399338094357	7.60879206036357	1.85991251849251
PF3D7_0830200	0	0	0	463.79243237564	2423.63933672985	564.619639137361	305.18734658711	228.265294540344	129.565671283427	101.536411178732	1473.84839166129	325.934268080722	38.1063511779571	52.9105832163413	72.8639271903793	56.1148414451813	40.9180754068351
PF3D7_0830300	0	0	0	11.0426769613248	7.81819140880596	94.1032731895601	1.097796210745	11.6700048333509	22.2886283397534	3.33062267221707	2.47974119576987	2.603308850485	379.87268830526	835.231349343674	486.201114161258	315.764870505088	247.368364959503
PF3D7_0830400	0	0	0	11.0426769613248	9.38182969056715	0	1.097796210745	11.2032046400169	13.9564308295652	22.5530735232985	11.2911535870628	9.31406055395746	8.33576432017812	16.3770852812485	9.273590733321	6.65769305281812	24.1788627404026
PF3D7_0830500	0	0	0	0	95.3819351874327	0	0	14.4708059933551	16.8726999581311	3.7112652633276	7.89988697150402	0.0578513077885556	0	1.25977579086527	0.662399338094357	0.951099007545446	1.85991251849251
PF3D7_0830600	379.411818886397	0	0	11.0426769613248	1.56363828176119	15.6838788649267	3.293388632235	1.40040058000211	3.54118394182999	1.33224906888683	3.81272460535368	0.578513077885556	23.8164694862232	30.2346189807665	50.3423496951711	25.679673203727	48.3577254808052
PF3D7_0830700	0	0	0	0	0	0	0	42.0120174000632	30.4125209121869	20.7450212155235	33.4912081657931	33.2645019784195	0	0	0	0.951099007545446	1.85991251849251
PF3D7_0830800	0	0	0	0	18.7636593811343	0	31.836090111605	19.6056081200295	20.4138838999611	42.251327613268	33.1089555703977	12.7272877134822	4.76329389724464	3.77932737259581	3.97439602856614	19.9730791584544	1.85991251849251
PF3D7_0830900	0	0	0	0	4.69091484528358	0	0	28.9416119867102	23.330153028527	23.0288767621866	8.3703517042983	13.4215034069449	113.12823005956	249.435606591323	10.5983894095097	87.5011086941811	24.1788627404026
PF3D7_0831000	0	0	0	0	0	0	0	49.9476206867419	67.6991047702792	18.556326316638	19.4948823651631	19.6115933403204	0	0	0	0.951099007545446	1.85991251849251
PF3D7_0831100	0	0	0	0	0	0	21.9559242149	47.1468195267376	71.2402887121091	18.556326316638	8.51737193329651	31.760367975917	1.19082347431116	1.25977579086527	0.662399338094357	10.4620890829999	1.85991251849251
PF3D7_0831200	0	0	0	0	29.7091273534626	0	10.97796210745	28.4748117933762	39.577938173394	46.628717411039	43.782624195668	24.2975492711934	72.6402319329808	115.899372759605	150.364649747419	114.131880905454	143.213263923923
PF3D7_0831300	0	0	0	0	4.69091484528358	0	17.56473937192	8.86920367334669	20.6221888377158	62.7108668854586	51.525689589574	22.2727534985939	21.4348225376009	12.5977579086527	56.3039437380203	21.8752771735453	76.2564132581928
PF3D7_0831400	0	0	0	0	92.2546586239103	0	0	18.6720077333614	13.9564308295652	8.56445829998676	24.4837688025025	14.2314217159847	0	1.25977579086527	0.662399338094357	0.951099007545446	0
PF3D7_0831500	379.411818886397	0	0	121.469446574572	0	15.6838788649267	1.097796210745	0.466800193334036	11.8733814520182	5.23383562776969	33.7852486237895	9.08265532280323	0	1.25977579086527	0	0.951099007545446	1.85991251849251
PF3D7_0831600	0	0	0	0	0	0	50.49862569427	14.4708059933551	8.74880738569762	64.3285978976783	93.3872494596653	37.7190526781383	0	1.25977579086527	0.662399338094357	0.951099007545446	1.85991251849251
PF3D7_0831700	0	0	0	0	104.763764878	203.890425244047	20.858128004155	59.2836245534226	37.7031937336016	18.9369689077485	44.3118970200616	26.03308850485	4.76329389724464	2.51955158173054	1.98719801428307	12.3642870980908	7.43965007397003
PF3D7_0831750	0	0	0	0	0	0	0	0	2.29135431530176	1.04676712555394	1.13695643758619	0.694215693462668	53.5870563440022	1.25977579086527	0.662399338094357	0.951099007545446	1.85991251849251
PF3D7_0831800	22.3183422874351	0	0	0	7.81819140880596	0	2.19559242149	4.66800193334036	1.87474443979235	7.1370485833223	1.49960633578178	3.99174023741034	1407.55334663579	3343.44494895642	2011.70678979256	1241.18420484681	2983.29967966198
PF3D7_0831900	0	0	0	55.2133848066238	0	0	0	0.466800193334036	2.08304937754705	0	0	0.0578513077885556	46.4421154981352	1.25977579086527	0.662399338094357	0.951099007545446	16.7392126664326
PF3D7_0833500	0	0	0	0	0	0	0	0	0.833219751018821	3.61610461554996	1.34278475818369	0	92.8842309962705	1.25977579086527	0.662399338094357	112.229682890363	1.85991251849251
PF3D7_0900100	0	0	0	0	0	0	0	0	0	1.2370884211092	0	0	354.865395344726	1.25977579086527	0.662399338094357	904.495156175719	1.85991251849251
PF3D7_0900200	0	0	0	0	0	0	0	0	2.29135431530176	0	0.411656641194998	0	13.0990582174228	1.25977579086527	0.662399338094357	0.951099007545446	1.85991251849251
PF3D7_0900400	0	0	0	0	0	0	0	0	0	0	0	0	20.2439990632897	11.3379821177874	0.662399338094357	0.951099007545446	1.85991251849251
PF3D7_0900500	0	0	0	0	0	0	0	0	0	0	0	0	30.9614103320902	2.51955158173054	0.662399338094357	4.75549503772723	1.85991251849251
PF3D7_0901400	0	0	0	0	0	0	0	0	0	0	0	0	1.19082347431116	1.25977579086527	3.31199669047178	5.70659404527268	3.71982503698501
PF3D7_0901500	0	0	0	0	0	0	0	0	0	0	0	0	750.218788816031	1.25977579086527	1.32479867618871	0.951099007545446	578.43279325117
PF3D7_0901600	0	0	0	0	203.272976628955	0	61.47658780172	106.43044408016	151.229384809916	36.8271706899431	23.0919773013194	75.7273618952193	0	1.25977579086527	0	0.951099007545446	1.85991251849251
PF3D7_0901700	0	0	0	0	212.654806319522	0	70.25895748768	56.4828233934184	64.1579208284492	107.817013932056	219.814845049529	108.586904719119	0	1.25977579086527	0.662399338094357	0.951099007545446	1.85991251849251
PF3D7_0901800	0	0	0	0	25.0182125081791	0	62.574384012465	62.0844257134268	33.9537048540169	62.9963488287915	182.079652939988	72.8926478135801	0	1.25977579086527	0.662399338094357	0.951099007545446	0
PF3D7_0901900	0	0	0	0	0	0	0	0	0.208304937754705	0	22.6411152657249	21.6942404207084	0	1.25977579086527	0	0.951099007545446	1.85991251849251
PF3D7_0902000	0	0	0	0	92.2546586239103	0	92.2148817025799	51.348021266744	32.7038752274887	42.4416489088233	113.166370934225	57.3884973262472	0	0	0	0.951099007545446	1.85991251849251
PF3D7_0902100	0	0	0	0	0	0	0	0	0	0	15.064672798017	0	0	1.25977579086527	0.662399338094357	0.951099007545446	1.85991251849251
PF3D7_0902200	0	0	0	66.2560617679486	42.2182336075522	0	31.836090111605	48.0804199134057	62.0748714509021	80.6010686676532	29.1492107360458	17.0082844898354	3.57247042293348	5.03910316346108	4.6367953666605	9.51099007545446	5.57973755547752
PF3D7_0902300	0	0	0	0	1.56363828176119	0	1.097796210745	9.80280406001476	9.16541726120703	2.94998008110655	5.36133768413486	2.25620100375367	1.19082347431116	2.51955158173054	1.32479867618871	7.60879206036357	1.85991251849251
PF3D7_0902400	0	0	0	0	7.81819140880596	0	0	2.80080116000422	7.08236788365997	5.32899627554732	4.61643519054391	3.41322715952478	1.19082347431116	1.25977579086527	1.32479867618871	4.75549503772723	3.71982503698501
PF3D7_0902500	0	0	0	0	35.9636804805074	0	97.7038627563049	101.76244214682	111.443141698767	34.6384757910576	5.31233094113546	26.9008581216784	5.9541173715558	6.29887895432635	11.9231880856984	7.60879206036357	20.4590377034176
PF3D7_0902600	0	0	0	187.725508342521	62.5455312704477	0	86.7259006488549	218.929290673663	162.47785144867	73.0833774932203	24.7386038660994	146.537362628411	1.19082347431116	3.77932737259581	1.98719801428307	4.75549503772723	5.57973755547752
PF3D7_0902700	66.9550268623053	0	0	33.1280308839743	132.909253949701	0	23.053720425645	64.885226873431	34.9952295427905	15.1305429966433	63.865587476824	44.0248452270908	115.509877008183	240.617176055266	158.313441804551	193.073098531726	137.633526368445
PF3D7_0902800	0	0	43.8034545646999	927.58486475128	991.346670636596	376.41309275824	524.74658873611	1905.0115889962	2135.75052679899	577.52997136244	271.222918455905	1880.9774214371	251.263753079655	622.329240687443	496.799503570768	308.156078444725	338.504078365636
PF3D7_0902900	647.231926335618	76.8630521279762	0	485.877786298289	533.200654080566	674.406791191847	609.276896963475	660.055473374327	523.886918453083	554.405933952476	366.942888882342	700.695039934986	11873.7008623566	26464.1100387067	22281.1265354799	15365.0044668967	16861.9668926531
PF3D7_0903000	0	422.746786703869	0	209.81086226517	93.8182969056715	15.6838788649267	61.47658780172	72.8208301601096	62.6997862641662	81.6478357932071	106.883706481701	100.429870320933	532.298093017088	1166.55238234124	605.432995018242	666.720404289358	548.674192955289
PF3D7_0903100	0	115.294578191964	0	0	18.7636593811343	0	14.271350739685	5.60160232000843	7.70728269692409	10.7531531988723	32.7267029750024	10.0661275552087	10.7174112688004	27.7150673990359	13.2479867618871	12.3642870980908	13.0193876294475
PF3D7_0903200	223.183422874351	0	0	276.066924033119	430.000527484328	266.625940703754	443.50966914098	480.804199134057	513.679976503103	443.353457995981	460.310535644807	580.711427581521	177.432697672363	224.240090774018	442.48275784703	220.654969750544	351.523465995084
PF3D7_0903300	22.3183422874351	115.294578191964	0	187.725508342521	117.272871132089	15.6838788649267	51.596421905015	129.770453746862	164.560900826217	441.545405688206	107.207150985497	186.396913694726	188.150108941163	173.849059139407	443.807556523219	480.30499881045	299.445915477294
PF3D7_0903400	0	0	0	585.261878950212	562.909781434029	47.0516365947801	264.568886789545	262.341708653728	261.839306757664	261.406299445151	214.580924897193	253.330876806085	1161.05288745338	1582.27839332678	2976.82262539604	1064.27978944335	1712.9794295316
PF3D7_0903500	0	0	0	88.3414156905981	370.582272777402	0	96.6060665455599	182.052075400274	193.515287174121	138.078099925342	75.5095896134826	131.033212141079	251.263753079655	282.18977715382	602.12099832777	466.989612704814	479.857429771067
PF3D7_0903600	0	0	0	0	103.200126596239	0	53.792014326505	39.6780164333931	195.806641489423	60.6173326343507	97.8174590268115	107.082770716616	82.16681972747	124.717803295662	190.771009371175	160.73573227518	163.672301627341
PF3D7_0903700	0	0	0	0	182.945678966059	47.0516365947801	65.8677726447	57.8832239734205	91.0292577988061	63.2818307721244	56.1127207343182	39.7438484507377	42.8696450752018	45.3519284711497	153.676646437891	42.7994553395451	79.9762382951778
PF3D7_0903800	0	0	0	0	0	0	0	203.52488429364	219.761709331214	102.202535713175	90.7996934292968	86.314151220525	0	1.25977579086527	0	0.951099007545446	1.85991251849251
PF3D7_0903900	133.910053724611	0	0	110.426769613248	290.836720407582	62.7355154597067	428.14052219055	124.168851426854	109.568397258975	267.591741550697	291.697935681056	128.603457213959	66.686114561425	149.913319112967	132.479867618871	68.4791285432721	120.894313702013
PF3D7_0904000	0	1191.37730798363	0	44.170707845299	129.781977386179	15.6838788649267	144.90909981834	126.03605220019	115.609240453861	107.817013932056	209.827270826251	186.281211079149	173.860227249429	234.31829710094	321.263678975763	267.25882112027	234.348977330056
PF3D7_0904100	0	0	0	408.579047569016	101.636488314477	548.935760272434	68.0633650661899	135.37205606687	117.692289831408	103.154142190952	172.8467825589	169.793588359411	1.19082347431116	2.51955158173054	1.32479867618871	9.51099007545446	1.85991251849251
PF3D7_0904200	0	0	0	0	0	0	1.097796210745	39.211216240059	29.5793011611681	28.1675517421787	36.4022086999577	49.5785707747922	0	1.25977579086527	0.662399338094357	0.951099007545446	1.85991251849251
PF3D7_0904300	0	0	0	0	4.69091484528358	0	32.93388632235	3.73440154667229	7.08236788365997	9.89670736887359	6.99816290031497	7.34711608914657	103.601642265071	171.329507557677	92.73590733321	215.899474712816	57.6572880732677
PF3D7_0904400	0	0	0	0	82.8728289333432	0	107.58402865301	52.7484218467461	51.6596245631669	74.4156265621072	83.1938469157892	89.958783611204	5.9541173715558	12.5977579086527	6.62399338094357	11.4131880905454	1.85991251849251
PF3D7_0904500	0	0	0	0	15.6363828176119	0	41.71625600831	19.1388079266955	19.9972740244517	24.0756438877406	49.0361470452042	15.1570426406016	7.14494084586696	12.5977579086527	6.62399338094357	19.0219801509089	5.57973755547752
PF3D7_0904600	0	0	0	33.1280308839743	167.309296148448	62.7355154597067	156.984858136535	55.0824228134163	140.397528046671	117.333078709819	243.837950467837	75.2645514329109	256.027046976899	550.522020608123	463.67953666605	434.652246448269	396.161366438904
PF3D7_0904700	0	0	0	77.2987387292733	18.7636593811343	0	16.466943161175	16.3380067666913	11.4567715765088	42.1561669654904	51.4178747549753	14.8677861016588	25.0072929605344	28.9748431899012	77.5007225570398	32.3373662565452	44.6379004438202
PF3D7_0904800	0	0	0	452.749755414315	287.709443844059	0	321.654289748285	324.892934560489	338.703828789151	232.477462520752	242.916623699449	266.34742105851	503.718329633621	788.619645081659	1286.37951457924	275.818712188179	916.936871616806
PF3D7_0904900	89.2733691497404	0	0	99.3840926519228	339.309507142179	78.4193943246334	204.19009519857	196.056081200295	197.88969086697	276.061039202907	301.705112601534	279.826775773244	51.2054093953799	46.611704262015	100.684699390342	128.398366018635	74.3965007397003
PF3D7_0905000	0	0	0	11.0426769613248	64.1091695522089	31.3677577298534	140.51791497536	42.0120174000632	53.3260640652045	49.6738581399232	107.922649433289	34.7107846731334	5.9541173715558	11.3379821177874	3.31199669047178	16.1686831282726	1.85991251849251
PF3D7_0905100	245.501765161786	115.294578191964	0	253.981570110469	734.90999242776	266.625940703754	304.089550376365	797.761530407868	759.063193178146	180.710070129721	245.415967592418	763.232303654415	2537.64482375708	3408.95329008142	7249.29835610464	2772.45360699498	5432.80446651661
PF3D7_0905200	0	0	0	143.554800497222	64.1091695522089	0	136.12673013238	59.2836245534226	56.8672480070345	64.423758545456	108.62834653248	37.2562422158298	63.1136441384915	138.57533699518	162.287837833117	80.8434156413629	100.435275998595
PF3D7_0905300	0	0	0	0	0	0	0	7.46880309334458	4.58270863060351	1.14192777333157	0.343047200995832	1.44628269471389	17.8623521146674	1.25977579086527	0.662399338094357	122.691771973363	1.85991251849251
PF3D7_0905400	0	0	0	0	0	0	0	0.466800193334036	4.37440369284881	172.240772477511	40.1855292595117	35.6942569055388	10.7174112688004	1.25977579086527	0.662399338094357	45.6527523621814	1.85991251849251
PF3D7_0905500	0	422.746786703869	0	0	6.25455312704477	0	0	0	0.208304937754705	8.46929765220913	2.46993984716999	3.29752454394767	17.8623521146674	1.25977579086527	0.662399338094357	93.2077027394537	3.71982503698501
PF3D7_0905700	22.3183422874351	0	0	66.2560617679486	35.9636804805074	203.890425244047	47.205237062035	126.969652586858	95.4036614916549	105.533158385392	47.3405137374248	83.4215858310972	86.9301136247147	209.122781283635	143.078257028381	114.131880905454	130.193876294475
PF3D7_0905800	0	38.4315260639881	0	220.853539226495	40.654595325791	0	41.71625600831	50.8812210734099	45.6187813682804	52.6238382210298	47.2130962056264	44.6033583049764	30.9614103320902	57.9496863798024	31.1327688904348	67.5280295357267	37.1982503698501
PF3D7_0905900	0	38.4315260639881	0	44.170707845299	109.454679723283	0	193.21213309112	155.911264573568	188.099358792499	70.7043612987796	332.765586314557	138.496030845802	339.384690178681	497.611437391781	922.059878627345	320.520365542815	833.240808284643
PF3D7_0906000	290.138449736656	0	0	0	161.054743021403	0	133.93113771089	105.030043500158	90.6126479232967	99.1573949842911	108.804770807278	110.14889002941	1.19082347431116	1.25977579086527	0.662399338094357	11.4131880905454	1.85991251849251
PF3D7_0906100	0	0	0	0	4.69091484528358	0	15.36914695043	12.1368050266849	6.24914813264115	28.6433549810668	14.976460660618	8.44629093712912	1.19082347431116	3.77932737259581	1.98719801428307	4.75549503772723	1.85991251849251
PF3D7_0906200	0	0	0	11.0426769613248	29.7091273534626	0	29.640497690115	57.4164237800864	15.2062604560935	19.0321295555261	53.8976159507451	29.7355722033176	3.57247042293348	5.03910316346108	1.98719801428307	16.1686831282726	1.85991251849251
PF3D7_0906300	0	192.15763031994	0	0	0	0	12.075758318195	19.6056081200295	25.413202406074	7.61285182221045	8.24293417249985	7.1735621657809	4.76329389724464	8.81843053605689	2.64959735237743	15.2175841207271	1.85991251849251
PF3D7_0906400	0	0	0	0	14.0727445358507	0	3.293388632235	2.33400096667018	19.1640542734329	13.132169393313	7.44902493590949	5.78513077885556	367.964453562148	490.05278264659	546.479453927844	480.30499881045	282.706702810861
PF3D7_0906500	0	0	0	198.768185303846	42.2182336075522	0	31.836090111605	30.3420125667123	31.6623505387152	24.741768422184	25.5423144512897	17.8760541066637	16.6715286403562	30.2346189807665	32.4575675666235	21.8752771735453	24.1788627404026
PF3D7_0906600	0	38.4315260639881	0	132.512123535897	545.709760334656	376.41309275824	667.46009613296	769.753518807825	851.34228060348	392.823154026059	380.311928372579	575.15770203382	2208.9775448472	3301.87234785787	4098.26470478979	2252.20244986762	4179.22342905266
PF3D7_0906700	0	0	0	99.3840926519228	20.3272976628955	0	57.08540295874	23.8068098600358	32.495570289734	23.9804832399629	44.8901765874546	36.7934317535214	25.0072929605344	55.4301347980719	39.0815609475671	37.0928612942724	39.0581628883426
PF3D7_0906800	0	0	0	22.0853539226495	48.4727867345969	0	54.88981053725	17.7384073466934	44.7855616172616	73.6543413798861	30.0313321100351	22.7934152686909	23.8164694862232	57.9496863798024	49.0175510189824	32.3373662565452	46.4978129623127
PF3D7_0906890	0	0	0	0	3.12727656352238	0	2.19559242149	4.20120174000632	3.12457406632058	3.7112652633276	3.53828684455701	1.561985310291	3.57247042293348	10.0782063269222	4.6367953666605	7.60879206036357	5.57973755547752
PF3D7_0906910	0	0	0	110.426769613248	23.4545742264179	0	31.836090111605	11.6700048333509	22.0803234019987	13.0370087455354	21.9452195151334	18.0496080300294	35.7247042293348	65.508341124994	49.0175510189824	56.1148414451813	53.9374630362827
PF3D7_0907000	0	0	0	33.1280308839743	68.8000843974924	0	20.858128004155	11.2032046400169	19.1640542734329	28.1675517421787	28.9041770210488	7.80992655145501	4.76329389724464	12.5977579086527	5.29919470475486	3.80439603018179	13.0193876294475
PF3D7_0907100	0	0	0	77.2987387292733	18.7636593811343	0	130.637749078655	49.0140203000738	38.9530233601299	40.5384359532707	73.2062726925105	40.7273206831432	3.57247042293348	7.55865474519162	5.96159404284921	7.60879206036357	7.43965007397003
PF3D7_0907200	0	691.767469151786	0	0	106.327403159761	0	79.0413271736399	75.1548311267798	69.9904590855809	27.5965878555129	35.7749223895653	44.6612096127649	708.53996721514	840.270452507135	951.205449503497	948.24571052281	453.818654512172
PF3D7_0907300	0	0	0	33.1280308839743	45.3455101710746	94.1032731895601	64.769976433955	35.9436148867208	45.4104764305257	33.5917086655036	76.460320427671	58.8347800209611	11.9082347431116	7.55865474519162	10.5983894095097	38.0439603018179	13.0193876294475
PF3D7_0907400	22.3183422874351	0	0	11.0426769613248	103.200126596239	15.6838788649267	64.769976433955	98.4948407934816	51.4513196254122	66.7076140921191	187.323374440924	66.4133013412619	675.196909934428	842.790004088865	2242.88415878749	1224.06442271099	827.661070729165
PF3D7_0907500	0	0	0	165.640154419871	123.527424259134	0	62.574384012465	165.247268440249	230.385261156704	95.2558084254083	24.8464187006981	84.4050580635027	11.9082347431116	13.857533699518	17.8847821285476	25.679673203727	16.7392126664326
PF3D7_0907600	0	0	0	110.426769613248	56.2909781434029	345.045335028387	46.10744085129	135.37205606687	98.3199306202208	80.2204260765426	86.6341202743474	91.2315123825522	5.9541173715558	7.55865474519162	5.29919470475486	18.0708811433635	7.43965007397003
PF3D7_0907700	200.865080586916	0	0	408.579047569016	336.182230578656	141.15490978434	714.665333194994	541.955024460816	627.622777454927	152.066715148654	185.039660217152	747.207491396985	217.920695798942	390.530495168234	598.809001637299	260.601128067452	444.519091919709
PF3D7_0907800	0	38.4315260639881	0	121.469446574572	18.7636593811343	78.4193943246334	15.36914695043	43.8792181733994	36.4533641070734	65.185043727677	48.7715106330074	26.9008581216784	479.901860147397	840.270452507135	1205.56679533173	567.806107504631	939.255821838716
PF3D7_0907900	267.820107449221	0	0	220.853539226495	134.472892231462	47.0516365947801	425.94492976906	123.70205123352	104.360773815107	170.337559521959	235.35978392894	144.686120779178	110.746583110938	195.265247584117	368.294031980462	110.327484875272	213.889939626638
PF3D7_0908000	0	0	0	55.2133848066238	0	0	17.56473937192	30.8088127600464	24.1633727795458	40.443275305493	33.8146526695892	30.6033418201459	5.9541173715558	5.03910316346108	3.97439602856614	12.3642870980908	5.57973755547752
PF3D7_0908100	0	5380.41364895833	0	66.2560617679486	20.3272976628955	0	39.52066358682	38.744416046725	33.3287900407528	21.7917883410774	32.6188881404037	42.8678190713197	5.9541173715558	2.51955158173054	3.31199669047178	23.7774751886362	3.71982503698501
PF3D7_0908200	0	0	0	121.469446574572	64.1091695522089	0	108.681824863755	34.0764141133846	38.119803609111	53.2899627554732	74.7254817254921	37.3719448314069	397.735040419927	743.267716610509	991.611809127252	525.006652165086	747.684832433988
PF3D7_0908300	0	0	0	0	60.9818929886865	0	148.202488450575	135.37205606687	116.85907008039	112.099243082049	106.236817474109	125.248081362223	204.821637581519	372.89363409612	223.228576937798	257.747831044816	122.754226220505
PF3D7_0908400	0	0	0	22.0853539226495	46.9091484528358	0	137.224526343125	60.6840251334247	32.9121801652434	69.4672728776704	68.6584469421658	68.0331379593414	203.630814107208	279.67022557209	699.493701027641	299.596187376816	316.185128143726
PF3D7_0908500	111.591711437176	0	0	0	0	0	0	13.070405413353	16.247785144867	22.8385554666314	14.3981810932251	10.2396814785743	5.9541173715558	5.03910316346108	0.662399338094357	26.6307722112725	1.85991251849251
PF3D7_0908600	0	0	0	0	209.527529756	0	117.464194549715	133.504855293534	75.8229973427127	84.502655226536	176.630103118454	57.3884973262472	0	1.25977579086527	0.662399338094357	0.951099007545446	1.85991251849251
PF3D7_0908700	0	0	0	0	25.0182125081791	0	189.918744458885	38.277615853391	122.066693524257	75.9381969265493	31.766170812214	91.4050663059179	1.19082347431116	5.03910316346108	1.98719801428307	3.80439603018179	1.85991251849251
PF3D7_0908800	0	0	0	11.0426769613248	42.2182336075522	62.7355154597067	37.32507116533	33.6096139200506	22.7052382152629	20.2692179766353	54.6131143985365	15.1570426406016	9.52658779448928	30.2346189807665	5.29919470475486	13.3153861056362	9.29956259246253
PF3D7_0908900	0	0	0	0	18.7636593811343	0	21.9559242149	26.6076110200401	44.1606468039975	12.5612055066472	51.8687367905698	26.0909398126386	117.891523956805	272.111570826898	260.985339209177	161.686831282726	167.392126664326
PF3D7_0909000	0	0	0	0	0	0	16.466943161175	2.80080116000422	3.54118394182999	4.94835368443679	4.7242500251426	3.99174023741034	14.2898816917339	2.51955158173054	1.98719801428307	71.3324255659085	3.71982503698501
PF3D7_0909100	0	0	0	0	0	0	6.58677726447	3.73440154667229	4.1660987550941	7.89833376554334	4.76345541954212	1.73553923365667	5.9541173715558	5.03910316346108	2.64959735237743	22.8263761810907	3.71982503698501
PF3D7_0909200	0	0	0	0	0	0	0	1.86720077333614	2.29135431530176	4.75803238888153	4.33219608114736	3.35537585173623	413.215745585972	627.368343850904	341.135659118594	168.344524335544	154.372739034878
PF3D7_0909300	22.3183422874351	0	0	11.0426769613248	32.836403916985	15.6838788649267	16.466943161175	9.80280406001476	25.413202406074	29.5949614588431	12.594732950847	7.34711608914657	1.19082347431116	6.29887895432635	1.98719801428307	2.85329702263634	5.57973755547752
PF3D7_0909400	0	0	0	231.89621618782	184.509317247821	0	176.745189929945	166.647669020251	235.592884600571	97.1590213809609	223.362933242686	176.272934831729	46.4421154981352	117.15914855047	62.9279371189639	77.0390196111811	76.2564132581928
PF3D7_0909500	0	0	0	0	0	0	0	2.80080116000422	4.37440369284881	0.475803238888153	0.764505190790711	1.21487746355967	4.76329389724464	1.25977579086527	2.64959735237743	6.65769305281812	1.85991251849251
PF3D7_0909600	0	0	0	55.2133848066238	76.6182758062984	0	20.858128004155	53.6820222334141	49.5765751856198	100.584804700956	82.4587457707981	68.6695023450155	256.027046976899	428.323768894192	468.31633203271	271.063217150452	407.320841549859
PF3D7_0909700	0	0	0	66.2560617679486	26.5818507899403	0	58.183199169485	93.3600386668072	31.4540456009605	81.7429964409847	146.157710321424	42.5785625323769	79.7851727788477	105.821166432683	118.56948151889	216.850573720362	128.333963775983
PF3D7_0909800	156.228396012046	0	0	33.1280308839743	98.5092117509551	313.677577298534	127.34436044642	136.305656453539	92.6956973008438	143.882899439778	129.564027141826	96.2645761601566	5.9541173715558	17.6368610721138	3.97439602856614	6.65769305281812	9.29956259246253
PF3D7_0909900	0	0	0	298.152277955768	70.3637226792536	0	195.40772551261	201.19088332697	162.894461324179	161.106976687529	203.466195584928	195.421717709741	13.0990582174228	30.2346189807665	8.61119139522664	19.0219801509089	20.4590377034176
PF3D7_0910000	0	0	0	0	0	0	8.78236968595999	12.603605220019	13.3315160163011	17.6998804866393	4.18517585214915	13.3636520991564	1.19082347431116	1.25977579086527	0	8.55989106790902	1.85991251849251
PF3D7_0910100	379.411818886397	0	0	187.725508342521	470.655122810119	0	448.998650194705	417.786173033962	406.194628621675	259.122443898488	295.873310184605	317.314423220228	11.9082347431116	26.4552916081707	9.273590733321	12.3642870980908	16.7392126664326
PF3D7_0910200	0	0	0	905.49951082863	225.163912573612	188.20654637912	158.08265434728	288.482519480434	318.081639951435	461.338820425953	249.983396039963	213.239920508616	150.043757763206	288.488656108147	290.793309423423	199.730791584544	299.445915477294
PF3D7_0910300	0	0	0	11.0426769613248	65.6728078339701	47.0516365947801	106.486232442265	62.0844257134268	33.9537048540169	42.9174521477114	115.714721570194	49.867827313735	30.9614103320902	62.9887895432635	44.3807556523219	53.261544422545	63.2370256287452
PF3D7_0910400	0	0	0	77.2987387292733	96.9455734691939	0	147.10469223983	154.044063800232	161.852936635406	130.845890694242	127.750777650848	151.281169867073	35.7247042293348	55.4301347980719	32.4575675666235	83.6967126639993	24.1788627404026
PF3D7_0910500	0	0	0	11.0426769613248	40.654595325791	0	49.400829483525	40.1448166267271	86.863159043712	28.5481943332892	125.212228363479	83.0166266765773	250.072929605344	594.614173288407	327.225273018612	524.055553157541	174.831776738296
PF3D7_0910600	0	0	0	0	0	0	6.58677726447	8.86920367334669	9.99863701222585	10.1821893122065	4.09696371475022	3.18182192837056	91.6934075219593	211.642332865365	166.262233861684	134.104960063908	96.7154509616103
PF3D7_0910700	0	0	0	0	0	0	0	4.66800193334036	4.1660987550941	4.56771109332627	4.63603788774367	5.66942816327845	91.6934075219593	104.561390641817	6.62399338094357	204.486286622271	1.85991251849251
PF3D7_0910800	0	0	0	0	154.800189894358	15.6838788649267	55.987606747995	97.5612404068135	89.1545133590138	81.1720325543189	24.0819135099074	77.0000906665675	32.1522338064013	62.9887895432635	54.3167457237373	69.4302275508176	40.9180754068351
PF3D7_0910900	0	0	0	55.2133848066238	70.3637226792536	345.045335028387	135.028933921635	217.062089900327	128.315841656898	115.810508345377	187.078340725927	190.677910471079	122.654817854049	262.033364499976	237.13896303778	132.202762048817	234.348977330056
PF3D7_0911000	0	0	0	66.2560617679486	39.0909570440298	0	118.56199076046	54.1488224267482	36.2450591693187	117.047596766486	30.1685509904335	102.396814785743	250.072929605344	458.558387874958	445.794754537502	331.933553633361	556.113843029259
PF3D7_0911100	0	0	0	253.981570110469	120.400147695612	15.6838788649267	50.49862569427	64.885226873431	185.391394601688	43.7738979777101	22.6705193115246	86.1984486049479	3454.57889897667	6268.64433534558	8362.79164344126	4661.33623598023	7235.05969693585
PF3D7_0911200	0	0	0	0	0	0	9.88016589670499	4.20120174000632	13.3315160163011	30.92721052773	33.5402149087925	16.2562174885841	120.273170905427	267.072467663437	227.865372304459	147.420346169544	199.010639478698
PF3D7_0911300	0	0	0	0	1.56363828176119	0	5.488981053725	12.603605220019	9.58202713671644	3.52094396777233	15.064672798017	17.5867975677209	577.549385040913	651.304083877344	2208.43939320659	497.424780946268	1313.09823805571
PF3D7_0911400	0	0	0	0	28.1454890717015	0	18.662535582665	27.5412114067081	24.3716777173005	46.3432354677061	43.9786511676657	11.454558942134	22.625646011912	32.754170562497	27.1583728618686	65.6258315206358	27.8986877773876
PF3D7_0911500	0	0	0	44.170707845299	18.7636593811343	0	3.293388632235	14.4708059933551	23.330153028527	9.70638607331833	19.1028284211679	15.0413400250245	55.9687032926245	115.899372759605	95.3855046855874	102.718692814908	50.2176379992977
PF3D7_0911600	0	0	0	77.2987387292733	89.1273820603879	0	42.814052219055	48.5472201067398	54.367588753978	28.9288369243997	146.040094138226	55.4215528614363	127.418111751294	209.122781283635	219.916580247326	317.667068520179	122.754226220505
PF3D7_0911700	0	0	0	33.1280308839743	43.7818718893134	188.20654637912	51.596421905015	57.4164237800864	103.110944188579	31.5933350621734	45.8605100988428	78.3885220534929	66.686114561425	115.899372759605	136.454263647438	108.425286860181	92.9956259246253
PF3D7_0911800	0	0	0	0	10.9454679723283	109.787152054487	31.836090111605	31.2756129533804	28.3294715346399	76.0333575743269	64.032210403022	65.3141264932793	11.9082347431116	17.6368610721138	14.5727854380759	11.4131880905454	16.7392126664326
PF3D7_0911900	937.370376072275	0	0	1026.9689574032	1308.76524183412	1207.65867259935	1466.65573755532	1417.20538696213	1521.04265548486	833.512113884267	595.774974643761	1252.30725969886	8251.21585350203	11017.9990669076	24467.0443511913	5588.65776833704	16610.8787026566
PF3D7_0912000	0	0	0	242.938893149145	137.600168794985	78.4193943246334	242.612962574645	96.1608398268114	65.1994455172227	61.1882965210165	142.786046403065	88.2810956853359	79.7851727788477	165.03062860335	147.715052395042	152.175841207271	98.5753634801029
PF3D7_0912100	66.9550268623053	0	0	33.1280308839743	98.5092117509551	188.20654637912	132.833341500145	159.178865926906	239.134068542401	96.5880574942951	176.267453220258	180.438228992505	962.185367243417	2018.16081696616	2073.97232757343	1045.25780929245	1569.76616560768
PF3D7_0912200	0	0	0	0	10.9454679723283	0	1.097796210745	19.1388079266955	23.5384579662817	19.9837360333024	23.9642973267088	44.0248452270908	525.153152171221	1004.04130531962	824.687175927474	526.908850180177	533.794892807349
PF3D7_0912400	89.2733691497404	0	0	77.2987387292733	486.291505627731	297.993698433607	247.004147417625	357.568948093872	343.494842357509	130.655569398687	172.395920523305	216.942404207084	71.4494084586696	98.262511687491	191.433408709269	86.5500096866356	143.213263923923
PF3D7_0912500	0	0	0	0	53.1637015798805	15.6838788649267	32.93388632235	150.776462446894	107.901957756937	62.2350636465704	127.260710220854	94.8182934654427	32.1522338064013	52.9105832163413	89.4239106427382	36.141762286727	63.2370256287452
PF3D7_0912600	0	0	0	0	14.0727445358507	0	4.39118484298	20.5392085066976	6.24914813264115	9.89670736887359	10.3404227728744	5.84298208664412	17.8623521146674	23.9357400264401	19.2095808047364	56.1148414451813	11.159475110955
PF3D7_0912700	0	0	0	132.512123535897	9.38182969056715	0	12.075758318195	13.537205606687	13.7481258918105	21.5063063977445	16.1036157496043	17.2975410287781	44.0604685495129	61.7290137523982	43.0559569761332	75.1368215960903	50.2176379992977
PF3D7_0912800	22.3183422874351	0	0	0	392.473208722059	0	667.46009613296	323.025733787153	318.081639951435	214.967903329668	502.377923835496	225.50439775979	0	1.25977579086527	0.662399338094357	0.951099007545446	1.85991251849251
PF3D7_0912900	290.138449736656	0	0	110.426769613248	642.65533380385	345.045335028387	212.97246488453	504.144208800759	550.966560361195	218.48884729744	317.70091351654	714.405799880874	69.0677615100473	125.977579086527	166.924633199778	111.278583882817	133.91370133146
PF3D7_0913000	0	0	0	44.170707845299	62.5455312704477	0	80.1391233843849	39.6780164333931	36.036754231564	89.7364908543057	26.9733113468723	29.9091261266833	7.14494084586696	18.896636862979	4.6367953666605	14.2664851131817	5.57973755547752
PF3D7_0913100	0	0	0	0	223.60027429185	690.090670056774	409.477986607885	275.412114067081	354.535004058508	138.55390316423	172.239098945707	197.272959558975	0	1.25977579086527	0.662399338094357	0.951099007545446	1.85991251849251
PF3D7_0913150	0	0	0	0	20.3272976628955	0	58.183199169485	46.2132191400696	25.413202406074	26.1691781388484	28.1592745274579	10.41323540194	0	1.25977579086527	0	0.951099007545446	0
PF3D7_0913200	1740.83069841994	0	0	4041.61976784486	4314.07801937913	1662.49115968223	3283.50846633829	3135.49689862472	3223.51891175406	2626.43387866261	3298.71248073012	3243.37571985758	0	0	0.662399338094357	0.951099007545446	1.85991251849251
PF3D7_0913300	0	0	0	0	62.5455312704477	141.15490978434	194.309929301865	147.975661286889	119.98364414671	93.9235593565215	72.8632254915147	86.3720025283136	8.33576432017812	22.6759642355748	6.62399338094357	10.4620890829999	5.57973755547752
PF3D7_0913400	0	0	0	0	104.763764878	0	0	61.6176255200928	48.9516603723557	53.7657659943613	47.8011771216192	58.7769287131725	0	1.25977579086527	0.662399338094357	0.951099007545446	1.85991251849251
PF3D7_0913500	0	0	0	154.597477458547	35.9636804805074	0	130.637749078655	87.2916361534647	83.321975101882	87.1671533643097	119.772479890545	127.041471903668	4.76329389724464	6.29887895432635	1.98719801428307	16.1686831282726	3.71982503698501
PF3D7_0913600	0	38.4315260639881	0	320.237631878418	159.491104739642	0	262.373294368055	258.607307107056	248.716095679118	281.770678069564	351.397950002931	347.339251962488	1.19082347431116	1.25977579086527	0.662399338094357	11.4131880905454	1.85991251849251
PF3D7_0913700	0	0	0	143.554800497222	14.0727445358507	0	40.618459797565	16.3380067666913	22.7052382152629	35.0191183821681	43.6258026180699	25.2810215035988	119.082347431116	183.927265466329	227.865372304459	103.669791822454	193.430901923221
PF3D7_0913800	0	0	0	33.1280308839743	21.8909359446567	0	17.56473937192	6.06840251334247	16.6643950203764	11.7999203244262	2.04848185737511	6.82645431904956	714.494084586696	772.24255980041	2550.23745166327	932.077027394537	1288.91937531531
PF3D7_0913900	0	0	0	88.3414156905981	23.4545742264179	0	5.488981053725	21.9396090866997	28.3294715346399	13.2273300410907	28.4925203798538	21.4628351895541	10.7174112688004	23.9357400264401	5.96159404284921	26.6307722112725	7.43965007397003
PF3D7_0914000	0	0	0	0	87.5637437786267	0	27.444905268625	71.8872297734415	74.3648627784297	39.4916688277167	25.4148969194912	111.305916185181	29.770586857779	65.508341124994	48.3551516808881	69.4302275508176	31.6185128143726
PF3D7_0914100	0	0	0	0	9.38182969056715	0	19.76033179341	16.8048069600253	14.5813456428294	23.2191980577419	8.25273552109973	4.62810462308445	462.03950803273	631.1476712235	1316.84988413158	755.172611991084	777.443432729868
PF3D7_0914200	0	0	0	22.0853539226495	73.490999242776	78.4193943246334	86.7259006488549	19.1388079266955	51.0347097499028	18.6514869644156	51.1042315997791	24.4132518867705	55.9687032926245	95.7429601057605	148.377451733136	81.7945146489084	109.734838591058
PF3D7_0914300	0	0	0	276.066924033119	78.1819140880596	0	66.965568855445	87.2916361534647	76.6562170937315	54.4318905288047	105.295888008521	80.586871749458	1.19082347431116	2.51955158173054	0.662399338094357	8.55989106790902	0
PF3D7_0914400	0	0	0	0	0	0	0	0	8.74880738569762	3.23546202443944	4.84186620834117	2.83471408163923	1.19082347431116	1.25977579086527	0.662399338094357	0.951099007545446	1.85991251849251
PF3D7_0914500	0	0	0	11.0426769613248	162.618381303164	0	164.66943161175	199.323682553633	251.424059869929	272.159452644024	173.238836502895	225.041587297481	417.979039483217	901.999466259533	319.27648096148	483.158295833087	249.228277477996
PF3D7_0914600	0	76.8630521279762	0	66.2560617679486	34.4000421987462	0	53.792014326505	63.4848262934289	73.7399479651656	99.8235195187346	84.8012680861697	86.7769616828335	135.753876071472	200.304350747578	207.993392161628	173.100019373271	292.006265403324
PF3D7_0914700	669.550268623053	0	0	585.261878950212	971.0193729737	172.522667514194	1343.70256195188	862.179957087965	742.815408033278	457.532394514848	434.238948369124	1651.53913474769	21.4348225376009	42.8323768894192	30.4703695523404	50.4082473999087	22.3189502219101
PF3D7_0914800	0	0	0	0	15.6363828176119	0	18.662535582665	9.33600386668072	15.2062604560935	8.46929765220913	28.1396718302581	13.1900981757907	91.6934075219593	124.717803295662	207.993392161628	190.219801509089	159.952476590356
PF3D7_0914900	0	0	0	22.0853539226495	118.836509413851	0	29.640497690115	50.8812210734099	103.110944188579	41.6803637266022	75.9898556948767	80.586871749458	164.33363945494	283.449552944686	380.217220066161	233.019256848634	329.204515773174
PF3D7_0915000	0	0	0	143.554800497222	20.3272976628955	0	39.52066358682	34.5432143067187	47.7018307458275	58.6189590310205	74.4412426160955	57.2727947106701	16.6715286403562	23.9357400264401	9.273590733321	33.2884652640906	27.8986877773876
PF3D7_0915100	0	0	0	110.426769613248	59.4182547069253	219.574304108974	346.90360259542	182.985675786942	163.935986012953	266.069171186255	227.508903700436	245.173842407899	0	1.25977579086527	0.662399338094357	0.951099007545446	1.85991251849251
PF3D7_0915200	0	0	0	0	18.7636593811343	94.1032731895601	9.88016589670499	7.93560328667861	31.6623505387152	17.7950411344169	23.9937013725085	12.3801798667509	1.19082347431116	1.25977579086527	0	7.60879206036357	0
PF3D7_0915300	0	0	0	220.853539226495	134.472892231462	0	167.962820243985	151.710062833562	97.6950158069567	72.9882168454427	77.5188660764582	114.661292036917	23.8164694862232	47.8714800528802	17.8847821285476	31.3862672489997	50.2176379992977
PF3D7_0915400	513.321872611008	0	0	408.579047569016	730.219077582477	78.4193943246334	1218.55379392695	1724.82671436926	1389.18562988613	552.788202940256	634.705931282488	1078.81118764099	308.42327984659	631.1476712235	483.551516808881	177.855514410998	563.553493103229
PF3D7_0915500	0	0	0	0	0	501.884123677654	233.830592888685	202.591283906972	145.188541615029	200.122842276357	224.156842479276	184.082861383184	0	0	0	0.951099007545446	0
PF3D7_0915600	0	0	0	154.597477458547	533.200654080566	0	577.44080685187	396.780164333931	371.616008954394	274.252986895132	356.161405422473	387.31450564438	0	1.25977579086527	0.662399338094357	0.951099007545446	1.85991251849251
PF3D7_0915700	22.3183422874351	0	0	0	189.200232093104	423.464729353021	191.01654066963	210.993687386984	279.753531404569	251.890234667388	229.135927568016	273.983793686599	0	1.25977579086527	0	0.951099007545446	1.85991251849251
PF3D7_0915800	0	0	0	0	1.56363828176119	0	2.19559242149	3.26760135333825	3.33287900407528	8.18381570887624	9.78174590268115	3.18182192837056	1.19082347431116	0	0.662399338094357	8.55989106790902	0
PF3D7_0915900	0	0	0	165.640154419871	29.7091273534626	0	114.17080591748	66.2856274534331	104.360773815107	76.9849640521032	175.659769607066	73.7025661226199	5.9541173715558	11.3379821177874	3.31199669047178	16.1686831282726	7.43965007397003
PF3D7_0916000	0	0	0	110.426769613248	14.0727445358507	0	54.88981053725	35.9436148867208	49.3682702478651	23.8853225921853	16.1232184468041	19.9587011870517	133.37222912285	142.354664367775	296.754903466272	184.513207463817	318.045040662219
PF3D7_0916100	0	0	0	132.512123535897	15.6363828176119	0	52.69421811576	47.1468195267376	40.8277677999222	24.8369290699616	25.2384726446934	23.3140770387879	3.57247042293348	7.55865474519162	7.28639271903793	3.80439603018179	5.57973755547752
PF3D7_0916200	0	0	0	77.2987387292733	46.9091484528358	94.1032731895601	87.8236968595999	103.629642920156	61.449956637638	27.6917485032905	154.165412127527	121.950556818275	35.7247042293348	47.8714800528802	49.6799503570768	98.9142967847264	55.7973755547752
PF3D7_0916300	0	0	0	11.0426769613248	0	0	10.97796210745	7.46880309334458	7.29067282141468	12.7515268022025	3.48928010155761	3.23967323615912	1324.19570343401	2103.825570745	4151.25665183734	1075.6929775339	2602.01761337102
PF3D7_0916400	0	0	0	0	43.7818718893134	0	32.93388632235	53.2152220400801	98.5282355579755	59.7608868043521	171.817640955912	59.8761035611551	110.746583110938	215.421660237961	181.497418637854	260.601128067452	119.03440118352
PF3D7_0916500	0	0	0	430.664401491666	134.472892231462	0	220.657038359745	141.440458580213	153.520739125218	105.342837089837	108.373511468883	121.77700289491	1.19082347431116	2.51955158173054	1.32479867618871	5.70659404527268	3.71982503698501
PF3D7_0916600	0	0	0	0	65.6728078339701	0	79.0413271736399	29.4084121800443	36.6616690448281	27.5014272077353	71.3048110641336	23.950441424462	0	1.25977579086527	0.662399338094357	0.951099007545446	0
PF3D7_0916700	44.6366845748702	76.8630521279762	0	11.0426769613248	10.9454679723283	62.7355154597067	12.075758318195	49.0140203000738	64.991140579468	37.4932952243865	84.1641804271774	35.1157438276533	662.097851717005	871.764847278766	1945.46685598313	582.072592617813	1742.73802982748
PF3D7_0916800	0	0	0	0	14.0727445358507	0	31.836090111605	11.6700048333509	26.871336970357	49.3883761965903	29.2374228734448	12.2644772511738	69.0677615100473	97.0027358966257	201.369398780684	63.7236335055449	176.691689256788
PF3D7_0916900	0	0	0	143.554800497222	37.5273187622686	0	68.0633650661899	44.3460183667334	37.4948887958469	44.3448618643759	66.502150250192	31.8760705914942	153.61622818614	317.463499298048	291.455708761517	180.708811433635	278.986877773876
PF3D7_0917000	0	115.294578191964	0	0	93.8182969056715	0	94.4104741240699	182.518875593608	190.182408170046	127.039464783137	179.45289151522	167.595238663446	8.33576432017812	12.5977579086527	1.98719801428307	25.679673203727	1.85991251849251
PF3D7_0917100	0	0	0	187.725508342521	465.964207964835	0	115.268602128225	1233.28611078852	716.152376000676	661.176180758978	528.37110032238	744.719885162077	0	1.25977579086527	0.662399338094357	0.951099007545446	1.85991251849251
PF3D7_0917300	0	0	0	0	0	0	14.271350739685	8.40240348001265	11.6650765142635	9.04026153887491	2.88159648836499	7.40496739693512	0	1.25977579086527	0	0.951099007545446	0
PF3D7_0917400	0	0	0	11.0426769613248	6.25455312704477	0	0	2.33400096667018	9.79033207447114	17.4143985433064	6.96875885451533	8.67769616828335	4.76329389724464	1.25977579086527	1.32479867618871	21.8752771735453	1.85991251849251
PF3D7_0917500	0	0	0	132.512123535897	118.836509413851	250.942061838827	330.436659434245	332.828537847168	76.4479121559768	121.900789803145	317.504886544542	258.537494507055	39.2971746522683	104.561390641817	76.8383232189454	39.9461583169087	68.8167631842227
PF3D7_0917600	0	0	0	463.79243237564	1146.14686053095	0	230.53720425645	1020.4252226282	638.038024342662	194.698685353032	452.204820352706	593.438715295004	0	1.25977579086527	0.662399338094357	0.951099007545446	1.85991251849251
PF3D7_0917700	0	0	0	0	90.6910203421491	0	113.073009706735	47.1468195267376	51.4513196254122	83.6462093965373	97.5136172202152	70.0579337319409	0	1.25977579086527	0	0.951099007545446	1.85991251849251
PF3D7_0917800	4084.25663860062	653.335943087798	0	342.322985801067	23.4545742264179	0	6.58677726447	4.20120174000632	3.74948887958469	8.84994024331965	9.10545284928937	5.6115768554899	4.76329389724464	10.0782063269222	3.97439602856614	1.90219801509089	9.29956259246253
PF3D7_0917900	468.685188036137	153.726104255952	0	1579.10280546944	5321.06107283334	2823.0981956868	4093.6820698681	6220.57937636936	7316.50263369626	3371.3514294659	2715.9144916326	5250.81610012046	5286.06540246724	8480.81062410499	14498.5967122093	4405.49060295051	7841.39117796441
PF3D7_0918000	0	0	0	55.2133848066238	79.7455523698208	0	421.55374492608	603.105849787575	554.71604924078	873.765067894205	866.439216229473	1019.68715108108	20.2439990632897	39.0530495168234	17.8847821285476	18.0708811433635	27.8986877773876
PF3D7_0918100	245.501765161786	0	0	11.0426769613248	60.9818929886865	62.7355154597067	137.224526343125	67.2192278401012	64.991140579468	101.441250530954	31.2957060794198	59.0661852521153	1.19082347431116	2.51955158173054	1.98719801428307	6.65769305281812	1.85991251849251
PF3D7_0918200	89.2733691497404	0	0	11.0426769613248	37.5273187622686	0	64.769976433955	70.4868291934394	29.1626912856587	15.3208642921985	50.7709857473831	76.421577588682	1.19082347431116	5.03910316346108	3.97439602856614	1.90219801509089	3.71982503698501
PF3D7_0918300	178.546738299481	0	0	541.091171104913	755.237290090656	439.148608217947	981.429812406029	1070.83964350828	919.874605124778	479.990307390369	614.201510011537	834.910074004435	16.6715286403562	44.0921526802844	15.8975841142646	12.3642870980908	24.1788627404026
PF3D7_0918400	0	0	0	0	0	0	8.78236968595999	35.4768146933867	35.8284492938093	37.112652633276	60.5821356958639	47.4380723866156	1.19082347431116	1.25977579086527	0.662399338094357	13.3153861056362	1.85991251849251
PF3D7_0918500	1339.10053724611	0	0	662.560617679486	1138.32866912215	297.993698433607	1350.28933921635	904.191974488028	917.791555747231	1635.33573205858	6317.13579554945	1718.82020570578	0	1.25977579086527	0.662399338094357	0.951099007545446	1.85991251849251
PF3D7_0918600	223.183422874351	0	0	0	173.563849275492	329.36145616346	45.009644640545	79.3560328667861	72.2818134008827	74.986590448773	65.4730086472045	70.7521494254035	8.33576432017812	8.81843053605689	1.32479867618871	18.0708811433635	9.29956259246253
PF3D7_0918700	0	0	0	231.89621618782	111.018318005045	15.6838788649267	59.28099538023	56.9496235867524	71.2402887121091	47.0093600021495	18.2599124415781	27.5372225073525	931.223956911327	1324.0243561994	2137.56266403049	1269.71717507317	1526.98817768235
PF3D7_0918800	0	0	0	0	20.3272976628955	0	40.618459797565	31.7424131467145	23.330153028527	18.1756837255275	36.3728046541581	22.7934152686909	30.9614103320902	74.3267716610509	48.3551516808881	25.679673203727	37.1982503698501
PF3D7_0918900	0	0	0	77.2987387292733	123.527424259134	15.6838788649267	104.290640020775	205.85888526031	231.426785845477	62.7108668854586	30.4135847054305	63.0579254895256	395.353393471305	419.505338358135	1204.24199665554	308.156078444725	801.62229547027
PF3D7_0919000	0	0	0	110.426769613248	401.855038412626	94.1032731895601	591.712157591555	388.844561047252	330.788241154472	191.748705271926	799.123554045491	343.116106493923	48.8237624467576	76.8463232427814	113.932686152229	82.7456136564538	107.874926072565
PF3D7_0919100	111.591711437176	0	0	287.109600994444	365.891357932119	564.619639137361	478.63914788482	573.230637414196	590.12788865908	496.928902694787	412.009489744594	701.099999089506	379.87268830526	590.834845915811	912.12388855593	314.813771497543	619.350868658005
PF3D7_0919200	0	0	0	0	31.2727656352238	0	94.4104741240699	53.6820222334141	54.1592838162233	42.3464882610456	34.1282958247853	63.2893307206799	5.9541173715558	7.55865474519162	1.32479867618871	19.0219801509089	5.57973755547752
PF3D7_0919300	0	0	0	121.469446574572	65.6728078339701	188.20654637912	119.659786971205	175.516872693598	241.842032733213	76.2236788698821	19.5536904567624	120.272868892407	2782.95445946518	5618.6000272591	5892.04211234931	2939.84703232297	3266.00638247284
PF3D7_0919400	0	0	0	0	125.091062540895	297.993698433607	255.786517103585	340.764141133846	375.782107709488	342.57833199947	349.927747712948	458.934424686612	2037.49896454639	2236.10202878585	5714.51908974002	652.453919176176	2482.9832121875
PF3D7_0919500	0	0	0	0	31.2727656352238	0	27.444905268625	14.0040058000211	20.4138838999611	8.08865506109861	7.80187348550521	7.40496739693512	11472.3933515137	5283.49966688894	63317.4279297634	2886.58548790043	15857.6141326671
PF3D7_0919600	0	0	0	0	60.9818929886865	15.6838788649267	26.34710905788	44.3460183667334	38.119803609111	44.9158257510417	78.7146306056436	56.7521329405731	105.983289213693	124.717803295662	218.591781571138	193.073098531726	163.672301627341
PF3D7_0919700	0	0	0	77.2987387292733	18.7636593811343	0	19.76033179341	35.9436148867208	31.2457406632058	37.3029739288312	25.6011225428889	35.2892977510189	11.9082347431116	8.81843053605689	22.5215774952081	30.4351682414543	16.7392126664326
PF3D7_0919800	0	0	0	287.109600994444	112.581956286806	0	82.3347158058749	83.5572346067924	90.6126479232967	106.865407454279	115.626509432795	124.785270899915	1015.77242358742	1221.98251713931	2005.74519574971	1251.64629392981	1445.15202686868
PF3D7_0919900	0	0	0	77.2987387292733	225.163912573612	15.6838788649267	143.811303607595	210.060087000316	197.056471115951	410.142391921588	238.045353445308	329.173941316882	1089.60347899471	1092.22561068019	1749.3966519072	1231.67321477135	1672.06135412476
PF3D7_0920000	22.3183422874351	0	0	187.725508342521	275.20033758997	172.522667514194	428.14052219055	459.331390240691	464.520011192992	433.742232570441	572.075313729249	653.546224087313	888.354311836125	554.301347980719	3674.99152774749	358.564325844633	2360.22898596699
PF3D7_0920100	0	0	0	0	9.38182969056715	15.6838788649267	36.227274954585	32.6760135333825	22.4969332775082	18.2708443733051	57.5535189785007	21.1735786506114	4.76329389724464	7.55865474519162	7.94879205713228	11.4131880905454	7.43965007397003
PF3D7_0920200	267.820107449221	115.294578191964	0	331.280308839743	75.0546375245372	78.4193943246334	259.07990573582	144.708059933551	198.306300742479	471.52100973816	191.949610980068	125.537337901166	1.19082347431116	1.25977579086527	0.662399338094357	9.51099007545446	1.85991251849251
PF3D7_0920300	0	0	0	0	17.2000210993731	0	163.571635401005	139.573257806877	123.316523150785	102.202535713175	138.718486734115	127.215025827034	0	0	0	0.951099007545446	0
PF3D7_0920400	0	0	0	176.682831381196	76.6182758062984	109.787152054487	32.93388632235	93.8268388601413	150.812774934407	159.679566970864	46.8798503532304	84.8678685258111	27.3889399091567	62.9887895432635	23.1839768333025	58.9681384678177	27.8986877773876
PF3D7_0920500	0	0	0	11.0426769613248	131.34561566794	0	92.2148817025799	66.7524276467672	48.743355434601	72.9882168454427	51.5060868923742	70.4628928864608	7.14494084586696	15.1173094903832	5.96159404284921	15.2175841207271	9.29956259246253
PF3D7_0920600	0	0	0	0	725.528162737193	0	926.540001868779	726.807901021094	636.163279902869	861.394183683113	719.183754864862	766.471976890574	0	1.25977579086527	0.662399338094357	0.951099007545446	1.85991251849251
PF3D7_0920700	133.910053724611	0	0	0	26.5818507899403	0	4.39118484298	20.5392085066976	26.2464221570928	27.2159452644024	26.7184762832754	16.7768792586811	135.753876071472	181.407713884599	350.409249851915	178.806613418544	221.329589700608
PF3D7_0920800	401.730161173832	0	0	397.536370607691	1158.65596678504	141.15490978434	492.910498624505	792.159928087859	719.693559942506	113.24117085538	134.415694698767	394.430216502372	264.362811297077	532.885159536009	578.937021494468	303.400583406997	466.838042141619
PF3D7_0920900	357.093476598962	0	0	22.0853539226495	215.782082883044	31.3677577298534	135.028933921635	121.368050266849	112.90127626305	107.24605004539	239.740986753087	168.983670050371	25.0072929605344	44.0921526802844	34.4447655809066	63.7236335055449	22.3189502219101
PF3D7_0921000	66.9550268623053	0	0	143.554800497222	60.9818929886865	62.7355154597067	52.69421811576	87.2916361534647	63.1163961396757	66.3269715010086	58.4846470954894	80.066209979361	3.57247042293348	11.3379821177874	1.98719801428307	7.60879206036357	1.85991251849251
PF3D7_0921100	0	0	0	0	28.1454890717015	47.0516365947801	23.053720425645	20.5392085066976	53.5343690029592	13.132169393313	21.6021723141375	24.2975492711934	1.19082347431116	2.51955158173054	1.32479867618871	6.65769305281812	0
PF3D7_0921200	714.186953197923	0	0	662.560617679486	328.36403916985	0	373.2507116533	313.222929727138	360.36754231564	270.541721631804	63.7577726422253	345.719415344409	0	1.25977579086527	0.662399338094357	0.951099007545446	1.85991251849251
PF3D7_0921300	0	0	0	11.0426769613248	26.5818507899403	109.787152054487	62.574384012465	48.0804199134057	31.2457406632058	10.7531531988723	15.7899725944082	28.7520999709122	1.19082347431116	3.77932737259581	1.32479867618871	5.70659404527268	0
PF3D7_0921400	0	0	0	0	286.145805562298	658.722912326921	71.356753698425	260.007707687058	289.752168416795	294.617365519545	272.957757158084	271.785443990634	0	0	0	0.951099007545446	0
PF3D7_0921500	0	0	0	143.554800497222	35.9636804805074	0	104.290640020775	111.565246206835	45.4104764305257	64.9947224321217	95.3475191796415	39.1653353728522	0	1.25977579086527	0.662399338094357	0.951099007545446	0
PF3D7_0921600	0	0	0	22.0853539226495	79.7455523698208	78.4193943246334	84.5303082273649	77.955632286784	38.3281085468657	47.1045206499272	143.785783960253	73.8761200459855	184.57763851823	353.996997233141	498.786701585051	195.926395554362	377.562241253979
PF3D7_0921700	0	0	0	33.1280308839743	137.600168794985	0	16.466943161175	55.0824228134163	68.3240195835433	39.5868294754944	116.930088796579	64.0413977219311	201.249167158586	405.647804658617	370.94362933284	290.085197301361	416.620404142321
PF3D7_0921800	0	0	0	0	342.436783705701	0	567.560640955165	228.265294540344	287.877423977002	243.040294424069	178.62957823283	365.851670454826	0	1.25977579086527	0.662399338094357	0.951099007545446	1.85991251849251
PF3D7_0921900	0	0	0	209.81086226517	284.582167280537	109.787152054487	198.701114144845	174.583272306929	244.341691986269	106.865407454279	179.874349505015	251.421783649063	4.76329389724464	7.55865474519162	1.98719801428307	19.9730791584544	1.85991251849251
PF3D7_0922000	0	0	0	607.347232872862	123.527424259134	0	285.4270147937	316.023730887142	295.168096798417	553.739809418033	370.539983818498	509.265062462655	0	1.25977579086527	0.662399338094357	0.951099007545446	1.85991251849251
PF3D7_0922100	178.546738299481	0	0	695.68864856346	415.927782948477	15.6838788649267	311.77412385158	314.62333030714	331.829765843245	380.452269814967	390.789570025852	343.173957801712	7.14494084586696	5.03910316346108	3.97439602856614	25.679673203727	5.57973755547752
PF3D7_0922200	245.501765161786	0	0	662.560617679486	2884.9126298494	517.568002542581	1881.62270521693	2671.03070625735	2791.70277578856	714.180661571118	795.497055063535	1579.6878104743	4395.32944368249	4614.55872193948	12235.1781739409	3236.58992267715	8109.21858062733
PF3D7_0922300	0	0	0	0	9.38182969056715	0	4.39118484298	6.06840251334247	7.70728269692409	7.32736987887756	10.9873117804665	4.5702533152959	1.19082347431116	2.51955158173054	1.98719801428307	7.60879206036357	1.85991251849251
PF3D7_0922400	0	0	0	165.640154419871	56.2909781434029	329.36145616346	82.3347158058749	61.1508253267587	75.4063874672033	40.5384359532707	65.1397627948085	56.9835381717273	7.14494084586696	10.0782063269222	5.96159404284921	21.8752771735453	7.43965007397003
PF3D7_0922500	0	345.883734575893	0	397.536370607691	813.09190651582	141.15490978434	719.056518037974	789.359126927855	841.968558404518	377.216807790528	391.279637455846	665.174336952813	42.8696450752018	78.1060990336467	72.8639271903793	55.1637424376359	68.8167631842227
PF3D7_0922600	0	0	0	55.2133848066238	14.0727445358507	94.1032731895601	24.15151663639	31.7424131467145	48.743355434601	58.23831643991	80.4690720050223	63.8678437985654	138.135523020095	183.927265466329	397.439602856614	132.202762048817	278.986877773876
PF3D7_0922700	0	0	0	165.640154419871	48.4727867345969	0	135.028933921635	87.7584363467988	105.610603441636	288.336762766221	71.6968650081289	137.512558613397	105.983289213693	183.927265466329	313.314886918631	141.713752124272	219.469677182116
PF3D7_0922800	0	0	0	1822.04169861859	2878.65807672235	172.522667514194	3879.61180877283	1366.32416588872	1076.31161337856	3134.30625585182	2206.42078871359	2042.26686755159	0	1.25977579086527	0.662399338094357	0.951099007545446	1.85991251849251
PF3D7_0922900	156.228396012046	0	0	552.133848066238	537.89156892585	141.15490978434	590.61436138081	624.57865868094	616.374310816173	606.173326343507	399.238332518949	631.62057843545	298.896692052101	190.226144420656	1195.63080526031	161.686831282726	669.568506657302
PF3D7_0923000	0	0	0	11.0426769613248	436.255080611373	564.619639137361	390.81545102522	310.888928760468	284.961154848437	148.545771180881	318.249789038133	323.388810538026	0	1.25977579086527	0.662399338094357	0.951099007545446	1.85991251849251
PF3D7_0923100	0	0	0	0	0	0	1.097796210745	32.6760135333825	53.5343690029592	15.3208642921985	20.6906468943486	28.8678025864893	0	1.25977579086527	0.662399338094357	0.951099007545446	1.85991251849251
PF3D7_0923200	0	0	0	287.109600994444	827.16465105167	329.36145616346	264.568886789545	655.854271634321	1073.8119541255	350.000862526126	217.766363192154	660.199124482997	0	1.25977579086527	0.662399338094357	0.951099007545446	1.85991251849251
PF3D7_0923300	0	0	0	0	0	0	13.17355452894	25.2072104400379	31.2457406632058	11.8950809722038	21.1709129757428	38.1818631404467	1.19082347431116	6.29887895432635	0.662399338094357	6.65769305281812	1.85991251849251
PF3D7_0923400	357.093476598962	0	0	187.725508342521	228.291189137134	125.471030919413	203.092298987825	284.748117933762	333.496205345283	310.794675641742	308.722878199049	403.223615286233	15.4807051660451	46.611704262015	3.97439602856614	21.8752771735453	11.159475110955
PF3D7_0923500	0	0	43.8034545646999	33.1280308839743	6.25455312704477	15.6838788649267	8.78236968595999	31.2756129533804	42.2859023642051	29.6901221066208	29.139409387446	17.181838413201	10.7174112688004	12.5977579086527	9.93599007141535	35.1906632791815	7.43965007397003
PF3D7_0923600	22.3183422874351	0	0	154.597477458547	18.7636593811343	31.3677577298534	102.095047599285	65.352027066765	45.4104764305257	35.3997609732786	44.6745469182572	69.132312807324	15.4807051660451	36.5334979350928	24.5087755094912	18.0708811433635	24.1788627404026
PF3D7_0923700	0	0	0	0	0	0	28.54270147937	47.6136197200717	36.8699739825828	60.9028145776836	41.9693747046901	40.4959154519889	0	1.25977579086527	0	0.951099007545446	1.85991251849251
PF3D7_0923800	0	0	0	220.853539226495	1948.29329907445	1599.75564422252	1742.20258645231	2019.37763636304	1312.94602266791	878.047297044198	845.033070887333	1910.3080344859	0	1.25977579086527	0.662399338094357	0.951099007545446	1.85991251849251
PF3D7_0923900	245.501765161786	153.726104255952	0	563.176525027563	522.255186108238	297.993698433607	405.086801764905	319.291332240481	304.333514059624	299.756040499537	366.590040332746	367.70291230406	14.2898816917339	23.9357400264401	21.1967788190194	25.679673203727	26.0387752588951
PF3D7_0924000	0	0	0	11.0426769613248	23.4545742264179	78.4193943246334	15.36914695043	88.6920367334668	87.2797689192215	93.1622741743004	80.331853124624	122.18196204943	1031.25312875346	1457.56059003112	2285.27771642553	2151.3859550678	1249.86121242696
PF3D7_0924100	0	0	0	0	26.5818507899403	0	14.271350739685	74.6880309334458	27.9128616591305	23.4095193532971	57.1712663831054	31.4711114369743	21.4348225376009	47.8714800528802	21.1967788190194	55.1637424376359	18.5991251849251
PF3D7_0924200	0	0	0	242.938893149145	497.236973600059	0	863.965617856314	354.768146933867	286.41928941272	292.714152563992	657.317642502414	355.554137668463	0	1.25977579086527	0.662399338094357	0.951099007545446	0
PF3D7_0924300	0	0	0	209.81086226517	84.4364672151044	0	135.028933921635	129.303653553528	99.5697602467491	170.147238226404	92.348306508078	142.429919775424	1.19082347431116	2.51955158173054	2.64959735237743	3.80439603018179	3.71982503698501
PF3D7_0924400	0	0	0	552.133848066238	168.872934430209	15.6838788649267	207.483483830805	140.973658386879	136.648039167087	107.341210693167	156.135483196103	177.372109679712	222.683989696187	406.907580449482	432.546767775615	336.689048671088	446.379004438202
PF3D7_0924500	0	0	0	11.0426769613248	6.25455312704477	0	74.6501423306599	37.8108156600569	40.8277677999222	103.915427373173	85.5559719283605	76.1901723575278	10.7174112688004	12.5977579086527	11.2607887476041	32.3373662565452	11.159475110955
PF3D7_0924600	0	0	0	0	6.25455312704477	0	0	19.1388079266955	19.1640542734329	85.8349042954228	48.5460796152102	46.1074923074788	1.19082347431116	1.25977579086527	0.662399338094357	15.2175841207271	1.85991251849251
PF3D7_0924700	0	0	0	55.2133848066238	114.145594568567	0	43.9118484298	46.2132191400696	46.0353912437898	119.045970369816	121.83076309652	29.3306130487977	8.33576432017812	22.6759642355748	3.97439602856614	19.0219801509089	7.43965007397003
PF3D7_0924800	0	0	0	0	1.56363828176119	0	0	1.40040058000211	1.24982962652823	1.42740971666446	1.62702386758023	1.041323540194	5.9541173715558	8.81843053605689	7.94879205713228	17.119782135818	9.29956259246253
PF3D7_0924900	0	0	0	0	0	0	0	0.466800193334036	0.833219751018821	4.18706850221575	1.9014616283769	2.603308850485	13.0990582174228	16.3770852812485	7.94879205713228	3.80439603018179	14.8793001479401
PF3D7_0925000	0	0	0	88.3414156905981	17.2000210993731	0	99.8994551777949	50.4144208800759	77.697741782505	123.137878224254	114.518957041009	95.9174683134252	751.409612290342	1034.27592430039	1428.79537226953	699.057770545903	1885.9512937514
PF3D7_0925100	0	0	0	44.170707845299	75.0546375245372	141.15490978434	126.246564235675	120.901250073515	423.900548330825	234.000032885194	579.975200700753	394.314513886795	3300.96267079053	4220.24889939865	12162.9766460886	2706.82777547434	7554.96465011656
PF3D7_0925200	0	0	0	77.2987387292733	26.5818507899403	94.1032731895601	37.32507116533	97.5612404068135	173.934623025179	110.100869478719	60.2096844490685	74.9174435861795	547.778798183134	648.784532295614	1643.4127578121	589.681384678177	1255.44094998244
PF3D7_0925300	178.546738299481	0	0	0	28.1454890717015	0	74.6501423306599	39.6780164333931	21.4554085887346	53.1948021076955	98.0820954390083	49.0000576969066	4.76329389724464	8.81843053605689	8.61119139522664	8.55989106790902	7.43965007397003
PF3D7_0925400	22.3183422874351	0	0	0	73.490999242776	0	74.6501423306599	73.2876303534437	71.6568985876186	15.1305429966433	47.8893892590181	70.9835546565578	51.2054093953799	107.080942223548	65.5775344713413	101.767593807363	66.9568506657302
PF3D7_0925500	66.9550268623053	0	0	0	1.56363828176119	0	6.58677726447	18.2052075400274	30.4125209121869	29.9756040499537	14.6138107624224	9.19835793838035	3.57247042293348	6.29887895432635	2.64959735237743	7.60879206036357	5.57973755547752
PF3D7_0925600	0	0	0	0	0	0	14.271350739685	14.9376061866892	2.91626912856587	23.4095193532971	24.2681391333051	17.8182027988751	34.5338807550236	51.650807425476	70.8767291760962	47.5549503772723	79.9762382951778
PF3D7_0925700	0	0	0	143.554800497222	548.837036898178	595.987396867214	328.241067012755	734.276704114439	593.044157787646	136.745850856455	198.477309147588	698.785946777964	86.9301136247147	188.96636862979	221.90377826161	101.767593807363	145.073176442416
PF3D7_0925800	156.228396012046	0	0	552.133848066238	290.836720407582	203.890425244047	242.612962574645	466.800193334036	428.274952023674	245.038668027399	358.00405895925	422.14099293309	9.52658779448928	12.5977579086527	4.6367953666605	36.141762286727	5.57973755547752
PF3D7_0925900	178.546738299481	0	0	441.70707845299	117.272871132089	0	239.31957394241	289.416119867102	321.41451895551	275.965878555129	124.643750144686	240.487886477026	94.0750544705816	233.058521310075	111.945488137946	27.5818712188179	141.35335140543
PF3D7_0926000	1740.83069841994	0	0	0	450.327825147223	0	658.677726446999	627.846260034279	444.522737168541	504.636915164775	513.051592460766	603.157735003481	0	1.25977579086527	0.662399338094357	0.951099007545446	1.85991251849251
PF3D7_0926100	781.141980060229	115.294578191964	0	375.451016685042	303.345826661671	0	259.07990573582	207.259285840312	172.893098336405	212.493726487449	265.567540313773	201.901064182059	21.4348225376009	35.2737221442275	42.3935576380388	24.7285741961816	48.3577254808052
PF3D7_0926200	0	0	0	77.2987387292733	50.0364250163581	15.6838788649267	52.69421811576	22.8732094733678	29.5793011611681	30.8320498799523	73.1768686467109	26.1487911204271	78.5943493045365	115.899372759605	134.467065633154	155.029138229908	141.35335140543
PF3D7_0926300	0	0	0	99.3840926519228	0	0	47.205237062035	42.0120174000632	30.4125209121869	35.7804035643891	39.8130780127163	32.6281375927454	100.029171842137	44.0921526802844	119.231880856984	117.936276935635	78.1163257766853
PF3D7_0926400	178.546738299481	0	0	66.2560617679486	461.273293119552	517.568002542581	696.002797612329	895.322770814681	727.192537701676	460.67269589151	572.594785205043	1060.47232307201	146.471287340273	263.293140290841	371.606028670934	207.339583644907	247.368364959503
PF3D7_0926500	3102.24957795348	153.726104255952	0	331.280308839743	465.964207964835	125.471030919413	357.88156470287	369.238952927222	383.281085468657	427.842272408227	289.041770210488	365.967373070403	181.005168095296	293.527759271608	333.186867061462	218.752771735453	386.861803846441
PF3D7_0926600	0	0	0	0	328.36403916985	0	61.47658780172	231.999696087016	213.304256260818	167.768222031963	200.00631952917	247.950705181749	0	0	0.662399338094357	0.951099007545446	1.85991251849251
PF3D7_0926700	44.6366845748702	461.178312767857	0	55.2133848066238	145.418360203791	188.20654637912	171.25620887622	285.214918127096	224.136113024063	80.0301047809874	184.412373906759	165.975402045366	36.915527703646	22.6759642355748	158.975841142646	20.9241781659998	94.8555384431178
PF3D7_0926800	0	0	0	0	65.6728078339701	0	23.053720425645	50.8812210734099	44.3689517417522	53.6706053465837	62.8854526168359	35.925662136693	13.0990582174228	11.3379821177874	25.8335741856799	31.3862672489997	20.4590377034176
PF3D7_0926900	0	0	0	397.536370607691	175.127487557253	0	354.588176070635	138.639657420209	197.681385929215	130.465248103132	109.48106386067	111.132362261815	0	1.25977579086527	0.662399338094357	0.951099007545446	1.85991251849251
PF3D7_0927000	0	0	0	0	9.38182969056715	0	9.88016589670499	24.7404102467039	42.9108171774693	61.568939112127	31.3447128224192	20.8843221116686	1.19082347431116	2.51955158173054	3.97439602856614	1.90219801509089	5.57973755547752
PF3D7_0927100	0	0	0	231.89621618782	42.2182336075522	188.20654637912	69.1611612769349	51.814821460078	73.5316430274109	53.3851234032508	109.383050374671	80.9339795961893	10.7174112688004	1.25977579086527	31.7951682285291	7.60879206036357	37.1982503698501
PF3D7_0927200	0	0	0	88.3414156905981	21.8909359446567	0	21.9559242149	29.4084121800443	42.4942073019598	10.562831903317	6.09643882912593	20.0744038026288	822.859020749012	360.295876187467	3831.98017087585	874.059987934265	1331.69736324063
PF3D7_0927300	0	0	0	0	89.1273820603879	0	151.49587708281	124.168851426854	61.0333467621286	34.3529938477247	116.224391697388	130.97536083329	25.0072929605344	37.7932737259581	58.2911417523034	51.3593464074541	46.4978129623127
PF3D7_0927400	0	0	0	11.0426769613248	1.56363828176119	47.0516365947801	16.466943161175	16.8048069600253	16.0394802071123	5.23383562776969	9.51710949048437	7.86777785924357	3.57247042293348	2.51955158173054	1.98719801428307	16.1686831282726	3.71982503698501
PF3D7_0927500	0	0	0	0	21.8909359446567	0	12.075758318195	18.2052075400274	24.3716777173005	16.0821494744196	50.7905884445829	21.0000247272457	5.9541173715558	1.25977579086527	0.662399338094357	24.7285741961816	0
PF3D7_0927600	0	768.630521279762	0	88.3414156905981	236.10938054594	62.7355154597067	152.593673293555	168.514869793587	203.097314310838	138.55390316423	145.108966021237	157.934070262757	71.4494084586696	86.9245295697036	82.1375179237003	134.104960063908	92.9956259246253
PF3D7_0927700	0	0	0	22.0853539226495	95.3819351874327	0	39.52066358682	119.500849493513	139.772613233407	54.4318905288047	110.461198720658	175.520867830478	113.12823005956	133.536233831719	463.017137327955	75.1368215960903	265.967490144428
PF3D7_0927800	1205.1904835215	38.4315260639881	0	99.3840926519228	46.9091484528358	62.7355154597067	50.49862569427	44.3460183667334	30.4125209121869	39.8723114188272	69.0603022347609	54.6694858601851	97.6475248935151	85.6647537788383	300.066900156744	95.1099007545446	252.948102514981
PF3D7_0927900	178.546738299481	0	0	88.3414156905981	426.873250920805	47.0516365947801	794.804456579379	967.676800781457	952.995090227776	675.355117277845	584.150575204303	1114.33189062316	1774.32697672363	3678.54530932659	3696.18830656651	1412.38202620499	2825.20711559012
PF3D7_0928000	44.6366845748702	0	0	0	79.7455523698208	31.3677577298534	77.9435309628949	68.1528282267693	17.7059197091499	60.6173326343507	49.7320427957958	49.2314629280608	172.669403775118	269.592019245168	430.559569761332	220.654969750544	403.601016512874
PF3D7_0928100	0	0	0	772.987387292733	164.182019584925	203.890425244047	150.398080872065	313.689729920472	369.532959576847	122.852396280921	116.05776877119	133.462967068198	0	1.25977579086527	0.662399338094357	0.951099007545446	1.85991251849251
PF3D7_0928200	0	0	0	1391.37729712692	874.073799504506	0	593.907750013045	646.51826776764	598.251781231513	553.83497006581	604.10612095366	596.042024145489	0	1.25977579086527	0.662399338094357	0.951099007545446	1.85991251849251
PF3D7_0928300	0	0	0	0	267.382146181164	0	327.14327080201	72.3540299667756	129.773976221181	73.4640200843309	110.069144776663	163.372093194881	0	1.25977579086527	0.662399338094357	0.951099007545446	0
PF3D7_0928500	0	0	0	0	42.2182336075522	0	31.836090111605	28.9416119867102	58.3253825713174	46.2480748199285	27.5221868684656	11.454558942134	32.1522338064013	57.9496863798024	65.5775344713413	63.7236335055449	65.0969381472377
PF3D7_0928600	111.591711437176	0	0	33.1280308839743	28.1454890717015	15.6838788649267	92.2148817025799	38.277615853391	48.9516603723557	92.496149639857	19.3870675305644	45.7603844607475	19.0531755889786	35.2737221442275	39.7439602856614	34.2395642716361	37.1982503698501
PF3D7_0928700	0	0	0	22.0853539226495	222.036636010089	62.7355154597067	320.55649353754	64.885226873431	137.68956385586	125.612055066472	130.514757956014	99.5042493963157	29.770586857779	70.5474442884551	42.3935576380388	63.7236335055449	29.7586002958801
PF3D7_0928800	0	0	0	276.066924033119	168.872934430209	0	161.376042979515	88.6920367334668	104.360773815107	50.0545007310337	56.78901378771	77.983562898973	36.915527703646	54.1703590072066	13.9103860999815	112.229682890363	14.8793001479401
PF3D7_0928900	0	0	0	44.170707845299	51.6000632981193	78.4193943246334	92.2148817025799	63.4848262934289	26.6630320326023	33.9723512566141	70.7657368911402	25.6281293503301	7.14494084586696	15.1173094903832	9.273590733321	20.9241781659998	7.43965007397003
PF3D7_0929000	0	0	0	55.2133848066238	7.81819140880596	0	47.205237062035	35.0100145000527	28.1211665968852	40.8239178966036	46.4387896662358	41.1322798376631	148.852934288895	433.362872057653	147.052653056947	86.5500096866356	189.711076886236
PF3D7_0929100	0	153.726104255952	0	33.1280308839743	136.036530513224	78.4193943246334	346.90360259542	84.4908349934605	71.2402887121091	128.181392556468	126.584417167462	121.892705510487	4.76329389724464	8.81843053605689	5.29919470475486	15.2175841207271	7.43965007397003
PF3D7_0929200	66.9550268623053	0	0	77.2987387292733	48.4727867345969	47.0516365947801	48.30303327278	33.1428137267166	63.9496158906945	70.6092006510019	122.59526828731	31.8760705914942	25.0072929605344	59.2094621706677	44.3807556523219	48.5060493848178	33.4784253328651
PF3D7_0929300	0	0	0	0	1036.69218080767	2368.26570860393	895.801707967919	796.361129827866	877.172092885063	755.099740115499	849.972950581673	930.306880547763	0	1.25977579086527	0.662399338094357	0.951099007545446	1.85991251849251
PF3D7_0929400	178.546738299481	0	0	22.0853539226495	35.9636804805074	172.522667514194	66.965568855445	158.712065733572	159.353277382349	289.859333130663	221.030212275914	257.496170966861	33.3430572807125	22.6759642355748	43.7183563142276	91.3055047243628	59.5172005917602
PF3D7_0929600	0	0	0	0	0	0	0	0.466800193334036	1.66643950203764	1.42740971666446	1.26437396938464	1.041323540194	15.4807051660451	10.0782063269222	1.98719801428307	13.3153861056362	9.29956259246253
PF3D7_0929700	0	0	0	121.469446574572	226.727550855373	15.6838788649267	106.486232442265	135.37205606687	152.062604560935	139.600670289784	577.015193423589	220.818441828917	0	0	0	0.951099007545446	1.85991251849251
PF3D7_0929800	0	0	0	0	1.56363828176119	0	25.249312847135	6.06840251334247	15.6228703316029	24.1708045355182	29.6882849090393	15.3305965639672	0	0	0	0.951099007545446	0
PF3D7_0929900	0	0	0	0	59.4182547069253	0	163.571635401005	77.0220319001159	136.648039167087	175.761716445284	98.0036846502093	144.97537731812	0	0	0	0.951099007545446	1.85991251849251
PF3D7_0930000	0	0	0	0	10.9454679723283	0	0	24.7404102467039	20.6221888377158	11.7047596766486	20.7886603803474	22.5041587297481	1.19082347431116	1.25977579086527	0.662399338094357	10.4620890829999	0
PF3D7_0930100	290.138449736656	0	0	66.2560617679486	51.6000632981193	0	25.249312847135	78.8892326734521	109.77670219673	122.281432394255	59.3667684694787	39.6281458351606	34.5338807550236	59.2094621706677	70.8767291760962	85.5989106790902	37.1982503698501
PF3D7_0930200	0	0	0	11.0426769613248	3.12727656352238	0	3.293388632235	20.5392085066976	27.7045567213758	58.23831643991	33.3833933311944	37.4297961391955	321.522338064013	556.820899562449	717.378483156189	535.468741248086	409.180754068351
PF3D7_0930300	66.9550268623053	0	0	419.621724530341	350.254975114507	0	745.403627095855	777.22232190117	873.839213880988	2448.38830667066	1035.53208227462	1256.58825647522	609.701618847314	459.818163665823	1865.31653607371	982.485274794446	598.891830954587
PF3D7_0930400	334.775134311527	0	0	176.682831381196	192.327508656627	266.625940703754	186.62535582665	221.730091833667	265.17218576174	185.372941870825	148.94129332379	206.413466189566	67.8769380357361	115.899372759605	43.0559569761332	93.2077027394537	39.0581628883426
PF3D7_0930500	0	0	0	0	17.2000210993731	15.6838788649267	12.075758318195	19.6056081200295	14.7896505805841	28.7385156288445	13.8885109660313	5.95868470222123	32.1522338064013	73.0669958701856	42.3935576380388	60.8703364829086	42.7779879253277
PF3D7_0930600	290.138449736656	0	0	176.682831381196	82.8728289333432	0	109.7796210745	72.8208301601096	118.733814520182	56.7157460754679	228.253806194027	87.5290286840847	41.6788216008906	102.041839060087	63.5903364570583	73.2346235809994	61.3771131102527
PF3D7_0930700	0	0	0	44.170707845299	54.7273398616417	203.890425244047	71.356753698425	52.7484218467461	57.2838578825439	50.9109465610324	79.2439034300372	46.1653436152674	5.9541173715558	12.5977579086527	7.28639271903793	10.4620890829999	9.29956259246253
PF3D7_0930800	66.9550268623053	0	0	364.408339723717	89.1273820603879	219.574304108974	130.637749078655	111.098446013501	154.562263813991	214.301778795224	185.843370802342	207.396938421972	341.766337127303	560.600226935045	529.919470475486	677.182493372358	323.624778217696
PF3D7_0930900	0	0	0	0	9.38182969056715	0	17.56473937192	5.1348021266744	4.99931850611292	5.51931757110258	9.18386363808842	7.86777785924357	27.3889399091567	60.4692379615329	33.7823662428122	43.7505543470905	37.1982503698501
PF3D7_0931000	200.865080586916	0	0	0	82.8728289333432	15.6838788649267	42.814052219055	64.885226873431	36.036754231564	52.3383562776969	100.061967856184	58.6033747898069	20.2439990632897	27.7150673990359	26.4959735237743	62.7725344979995	16.7392126664326
PF3D7_0931100	290.138449736656	0	0	132.512123535897	89.1273820603879	0	57.08540295874	92.8932384734732	92.6956973008438	37.7787771677194	150.333084824973	79.8348047482068	179.814344620985	337.619911951892	349.74685051382	312.911573482452	321.764865699204
PF3D7_0931200	0	0	0	110.426769613248	18.7636593811343	0	40.618459797565	34.0764141133846	31.0374357254511	47.7706451843706	68.227187603771	48.1901393878668	1.19082347431116	1.25977579086527	0.662399338094357	10.4620890829999	1.85991251849251
PF3D7_0931300	0	0	0	0	0	0	5.488981053725	12.603605220019	16.8726999581311	48.2464484232587	21.9256168179336	21.2892812661885	276.271046040189	148.653543322102	979.02622170346	175.002217388362	915.076959098313
PF3D7_0931400	0	0	0	1115.3103730938	442.509633738417	15.6838788649267	409.477986607885	726.807901021094	478.268137084803	908.784186276373	392.416593893432	706.653724637207	0	1.25977579086527	0.662399338094357	0.951099007545446	1.85991251849251
PF3D7_0931500	0	0	0	0	4.69091484528358	15.6838788649267	20.858128004155	21.9396090866997	23.9550678417911	40.9190785443812	9.28187712408723	14.9834887172359	29.770586857779	30.2346189807665	69.5519304999075	62.7725344979995	68.8167631842227
PF3D7_0931600	0	0	0	121.469446574572	31.2727656352238	0	41.71625600831	35.4768146933867	39.3696332356393	5.80479951443547	1.85245488537749	12.7851390212708	551.351268606067	249.435606591323	1876.57732482131	151.224742199726	866.719233617508
PF3D7_0931700	0	0	0	11.0426769613248	0	0	32.93388632235	8.86920367334669	16.247785144867	15.2257036444209	13.6728812968339	8.38843962934057	294.133398154856	234.31829710094	1287.04191391734	521.202256134905	325.484690736189
PF3D7_0931800	513.321872611008	0	0	33.1280308839743	326.800400888089	266.625940703754	283.23142237221	317.890931660479	262.880831446438	239.043547217408	324.620665628056	294.173900104805	426.314803803395	667.681169158593	981.013419717743	235.872553871271	814.641683099718
PF3D7_0931900	0	0	0	0	37.5273187622686	0	41.71625600831	18.6720077333614	29.5793011611681	13.0370087455354	23.376216410716	16.4876227197384	195.29504978703	345.178566697084	415.986784323256	248.236840969361	286.426527847846
PF3D7_0932000	0	0	0	0	3.12727656352238	0	0	2.33400096667018	4.37440369284881	3.7112652633276	1.71523600497916	2.19834969596511	307.232456372279	734.449286074452	182.159817975948	40.8972573244542	316.185128143726
PF3D7_0932100	0	0	0	88.3414156905981	54.7273398616417	0	15.36914695043	66.2856274534331	72.073508463128	97.1590213809609	36.3139965625588	61.4959401792346	276.271046040189	367.854530932659	633.253767218205	525.957751172632	511.475942585439
PF3D7_0932200	133.910053724611	0	43.8034545646999	66.2560617679486	71.9273609610148	282.30981956868	113.073009706735	58.3500241667545	95.4036614916549	116.47663287982	70.5501072219428	62.1901558726973	1611.184160743	1671.72247447821	6142.42906214897	1944.99747043044	3106.05390588249
PF3D7_0932300	0	0	0	861.328802983331	844.364672151044	109.787152054487	838.716305009179	1246.35651620188	1095.68397258975	232.287141225196	225.176182733664	1177.04270826595	61.9228206641803	127.237354877392	148.377451733136	97.0120987696355	92.9956259246253
PF3D7_0932400	0	0	0	0	0	0	68.0633650661899	50.4144208800759	37.4948887958469	16.748274008863	28.3258974536558	76.7108341276248	30.9614103320902	56.6899105889371	78.1631218951341	46.6038513697269	59.5172005917602
PF3D7_0932500	0	0	0	55.2133848066238	15.6363828176119	0	21.9559242149	25.674010633372	41.660987550941	58.5237983832429	13.663079948234	21.7520917284969	136.944699545783	251.955158173054	353.721246542387	186.415405478907	269.687315181413
PF3D7_0932600	0	0	0	0	0	0	19.76033179341	7.46880309334458	9.16541726120703	19.1272902033038	12.9769855462423	11.3388563265569	3.57247042293348	5.03910316346108	4.6367953666605	11.4131880905454	5.57973755547752
PF3D7_0932700	0	0	0	11.0426769613248	87.5637437786267	0	126.246564235675	51.814821460078	61.8665665131474	27.0256239688471	61.8465096652486	57.2727947106701	7.14494084586696	12.5977579086527	7.28639271903793	18.0708811433635	7.43965007397003
PF3D7_0932800	401.730161173832	0	0	55.2133848066238	498.80061188182	784.193943246334	355.68597228138	478.936998360721	489.099993848048	249.320897177392	273.937892018072	309.967307131081	821.6681972747	1776.28386512003	1459.92814115996	385.195098055906	721.646057175093
PF3D7_0932900	44.6366845748702	0	0	66.2560617679486	9.38182969056715	0	16.466943161175	7.93560328667861	17.9142246469046	7.61285182221045	15.721363154209	4.91736116202723	40.4879981265794	73.0669958701856	38.4191616094727	107.474187852635	37.1982503698501
PF3D7_0933000	334.775134311527	0	0	33.1280308839743	173.563849275492	0	166.86502403324	163.846867860247	146.854981117067	132.082979115351	141.482467039281	158.339029417277	665.670322139938	1364.33718150709	903.512697160703	760.879206036357	773.723607692883
PF3D7_0933100	0	0	0	0	21.8909359446567	0	14.271350739685	3.73440154667229	9.79033207447114	4.94835368443679	8.95843262029116	10.7603432486713	100.029171842137	180.147938093734	136.454263647438	169.295623343089	106.015013554073
PF3D7_0933200	0	0	0	0	15.6363828176119	0	30.73829390086	14.9376061866892	21.6637135264893	33.6868693132812	22.1216437899312	9.48761447732312	7.14494084586696	15.1173094903832	15.2351847761702	10.4620890829999	11.159475110955
PF3D7_0933300	0	0	0	253.981570110469	96.9455734691939	94.1032731895601	219.559242149	110.631645820167	107.901957756937	115.810508345377	289.835679447079	91.6943228448607	1.19082347431116	1.25977579086527	1.32479867618871	8.55989106790902	0
PF3D7_0933400	0	0	0	353.365662762392	350.254975114507	141.15490978434	356.783768492125	228.265294540344	289.335558541285	284.910979446226	260.89229703163	304.876392045688	9.52658779448928	23.9357400264401	11.9231880856984	17.119782135818	9.29956259246253
PF3D7_0933500	133.910053724611	0	0	88.3414156905981	129.781977386179	15.6838788649267	210.77687246304	182.052075400274	162.686156386425	175.381073854173	151.126994061564	188.595263390691	10.7174112688004	15.1173094903832	15.8975841142646	23.7774751886362	16.7392126664326
PF3D7_0933600	0	0	0	11.0426769613248	539.455207207611	0	510.475237996425	485.472201067398	418.276315011448	268.353026732918	272.546100516889	395.471540042566	19.0531755889786	27.7150673990359	9.273590733321	24.7285741961816	18.5991251849251
PF3D7_0933700	0	0	0	99.3840926519228	62.5455312704477	0	38.422867376075	48.0804199134057	74.9897775916939	176.903644218615	115.440283809397	54.7851884757622	0	0	0.662399338094357	0.951099007545446	1.85991251849251
PF3D7_0933800	0	0	0	88.3414156905981	6.25455312704477	0	10.97796210745	23.3400096667018	23.1218480907723	4.6628717411039	13.908113663231	15.3884478717558	1.19082347431116	1.25977579086527	0.662399338094357	8.55989106790902	0
PF3D7_0933900	89.2733691497404	0	0	231.89621618782	231.418465700656	94.1032731895601	407.282394186395	119.500849493513	107.693652819183	183.755210858605	229.59659095221	121.37204374039	3.57247042293348	7.55865474519162	3.31199669047178	8.55989106790902	0
PF3D7_0934000	0	0	0	22.0853539226495	89.1273820603879	0	122.95317560344	33.6096139200506	36.2450591693187	69.4672728776704	41.2930816512983	59.8761035611551	10.7174112688004	27.7150673990359	10.5983894095097	21.8752771735453	13.0193876294475
PF3D7_0934100	89.2733691497404	0	0	0	275.20033758997	141.15490978434	185.527559615905	242.736100533699	194.973421738404	95.3509690731859	147.686720703006	159.380352957471	11.9082347431116	34.0139463533623	5.29919470475486	18.0708811433635	13.0193876294475
PF3D7_0934200	46332.8785887153	6379.63332662202	43.8034545646999	5399.86903408781	284.582167280537	360.729213893314	222.852630781235	76.5552317067819	75.614692404958	191.939026567481	141.835315588877	115.876169500477	0	0	0.662399338094357	0.951099007545446	0
PF3D7_0934300	0	0	0	1534.93209762414	1057.01947847057	0	430.33611461204	546.156226200822	525.136748079612	599.797562942406	660.88533339277	639.951166757002	0	1.25977579086527	0.662399338094357	0.951099007545446	0
PF3D7_0934400	0	0	0	0	465.964207964835	0	253.590924682095	264.675709620398	228.927126592421	300.802807625091	403.129467913102	327.380550775436	0	1.25977579086527	0.662399338094357	0.951099007545446	1.85991251849251
PF3D7_0934500	66.9550268623053	230.589156383929	0	88.3414156905981	43.7818718893134	266.625940703754	155.88706192579	185.786476946946	75.1980825294486	53.8609266421389	170.974724976323	158.512583340642	391.780923048372	820.11403985329	777.656822922775	695.253374515721	557.973755547752
PF3D7_0934600	0	0	0	0	15.6363828176119	15.6838788649267	1.097796210745	5.60160232000843	7.29067282141468	2.18869489888551	6.90014941431616	3.93388892962178	956.231249871861	2123.98198339884	2250.83295084462	1129.90562096399	1588.3652907926
PF3D7_0934700	0	0	0	77.2987387292733	32.836403916985	0	117.464194549715	59.7504247467566	54.1592838162233	116.191150936487	61.1702166118568	96.9009405458307	309.614103320902	367.854530932659	1113.49328733661	477.451701787814	613.771131102527
PF3D7_0934800	0	0	0	0	12.5091062540895	0	31.836090111605	31.7424131467145	44.1606468039975	86.9768320687544	18.4657407621756	29.7934235111062	8.33576432017812	10.0782063269222	15.8975841142646	17.119782135818	13.0193876294475
PF3D7_0934900	0	0	0	0	10.9454679723283	0	0	8.40240348001265	8.95711232345232	8.3741370044315	8.36055035569842	5.55372554770134	67.8769380357361	22.6759642355748	60.9407391046808	141.713752124272	66.9568506657302
PF3D7_0935000	0	0	0	99.3840926519228	67.2364461157312	109.787152054487	107.58402865301	126.502852393524	42.9108171774693	49.8641794354785	180.668258741605	94.8182934654427	3.57247042293348	8.81843053605689	3.97439602856614	5.70659404527268	5.57973755547752
PF3D7_0935100	0	0	0	176.682831381196	128.218339104418	156.838788649267	143.811303607595	107.830844660162	67.6991047702792	219.630775070772	216.658810800368	63.6364385674112	0	1.25977579086527	0.662399338094357	0.951099007545446	1.85991251849251
PF3D7_0935200	22.3183422874351	0	0	55.2133848066238	320.545847761044	392.096971623167	345.805806384675	129.303653553528	286.41928941272	170.432720169737	171.562805892316	339.992135873341	1.19082347431116	3.77932737259581	1.98719801428307	7.60879206036357	3.71982503698501
PF3D7_0935300	1093.59877208432	0	0	11.0426769613248	79.7455523698208	297.993698433607	430.33611461204	185.786476946946	210.179682194497	269.970757745138	341.978853998445	283.818516010654	0	1.25977579086527	0	0.951099007545446	1.85991251849251
PF3D7_0935390	0	0	0	11.0426769613248	3.12727656352238	0	12.075758318195	2.80080116000422	9.99863701222585	12.2757235633144	9.41909600448556	5.26446900875856	4.76329389724464	1.25977579086527	0.662399338094357	16.1686831282726	9.29956259246253
PF3D7_0935400	0	38.4315260639881	0	0	1.56363828176119	0	3.293388632235	2.33400096667018	2.70796419081117	4.6628717411039	1.57801712458083	1.21487746355967	1.19082347431116	1.25977579086527	0	7.60879206036357	0
PF3D7_0935500	0	0	0	0	92.2546586239103	172.522667514194	60.378791590975	100.362041566818	61.6582615753927	56.1447821888021	68.5800361533667	75.2067001251223	1.19082347431116	1.25977579086527	0.662399338094357	7.60879206036357	3.71982503698501
PF3D7_0935600	0	0	0	0	0	0	0	3.73440154667229	4.79101356835822	1.61773101221972	2.11709129757428	2.02479577259945	286.98845730899	100.782063269222	166.262233861684	18.0708811433635	567.273318140214
PF3D7_0935700	0	0	0	0	0	0	0	0	0	0.666124534443415	0	0	0	1.25977579086527	0.662399338094357	0.951099007545446	1.85991251849251
PF3D7_0935800	0	0	0	0	0	0	0	0	7.29067282141468	239.519350456296	19.6909093371608	0	0	1.25977579086527	0.662399338094357	0.951099007545446	1.85991251849251
PF3D7_0935900	0	0	0	0	0	0	0	35.9436148867208	12.4982962652823	37.2078132810536	54.0152321339437	34.7686359809219	0	1.25977579086527	0.662399338094357	0.951099007545446	1.85991251849251
PF3D7_0936100	0	0	0	0	143.85472192203	0	87.8236968595999	46.2132191400696	35.6201443560546	111.718600490938	117.616183198571	55.4794041692249	0	1.25977579086527	0.662399338094357	0.951099007545446	1.85991251849251
PF3D7_0936200	0	0	0	0	0	0	0	14.9376061866892	0	27.5014272077353	23.8172770977106	0	0	1.25977579086527	0.662399338094357	0.951099007545446	1.85991251849251
PF3D7_0936300	0	0	0	198.768185303846	384.655017313253	0	399.59782071118	144.708059933551	273.712688209683	78.4123737687677	26.7576816776749	93.4877133863059	0	1.25977579086527	0.662399338094357	0.951099007545446	0
PF3D7_0936400	0	0	0	0	0	0	4.39118484298	2.33400096667018	3.74948887958469	7.89833376554334	3.89113539415272	2.31405231154223	5.9541173715558	3.77932737259581	1.32479867618871	23.7774751886362	1.85991251849251
PF3D7_0936700	0	0	0	0	90.6910203421491	0	0	37.8108156600569	33.1204851029981	43.0126127954891	41.6655328980938	55.4215528614363	0	1.25977579086527	0.662399338094357	0.951099007545446	1.85991251849251
PF3D7_0937200	0	0	0	0	0	0	0	0	2.29135431530176	0	0.147020228998214	0	53.5870563440022	1.25977579086527	0.662399338094357	0.951099007545446	24.1788627404026
PF3D7_0937300	0	0	0	0	0	0	0	0	0	0	0	0	0	8.81843053605689	1.98719801428307	31.3862672489997	13.0193876294475
PF3D7_0937500	0	0	0	0	0	0	0	0	0	0	0	0	0	11.3379821177874	1.32479867618871	21.8752771735453	7.43965007397003
PF3D7_0937700	0	0	0	0	0	0	0	0	0	0.951606477776307	0.264636412196785	0	8.33576432017812	1.25977579086527	0.662399338094357	0.951099007545446	7.43965007397003
PF3D7_0937800	0	0	0	0	0	0	0	4.20120174000632	0	17.1289165999735	4.30279203534772	3.18182192837056	261.981164348455	1.25977579086527	0.662399338094357	337.640147678633	1.85991251849251
PF3D7_1000100	0	0	0	0	0	0	0	1.86720077333614	0	10.9434744944275	2.70517221356713	0.0578513077885556	69.0677615100473	1.25977579086527	0.662399338094357	77.9901186187266	1.85991251849251
PF3D7_1000200	0	0	0	0	0	0	0	0	1.45813456428294	2.09353425110787	1.2839766665844	0	1.19082347431116	1.25977579086527	0.662399338094357	0.951099007545446	1.85991251849251
PF3D7_1000600	0	0	0	0	0	0	0	16.3380067666913	26.2464221570928	31.5933350621734	7.89008562290414	7.23141347356945	0	0	0	0.951099007545446	1.85991251849251
PF3D7_1001000	0	0	0	0	150.109275049074	0	87.8236968595999	29.4084121800443	21.872018464244	135.699083730901	208.758923828864	137.512558613397	0	0	0.662399338094357	0.951099007545446	0
PF3D7_1001100	0	0	0	0	14.0727445358507	0	15.36914695043	6.06840251334247	9.99863701222585	3.4257833199947	13.2710260042388	6.36364385674112	1.19082347431116	2.51955158173054	3.31199669047178	3.80439603018179	7.43965007397003
PF3D7_1001200	0	0	0	0	23.4545742264179	0	10.97796210745	22.8732094733678	7.29067282141468	25.4078929566274	76.871977068866	29.3306130487977	0	0	0	0.951099007545446	1.85991251849251
PF3D7_1001700	0	0	0	0	0	0	6.58677726447	0.466800193334036	1.04152468877353	3.33062267221707	1.77404409657845	2.603308850485	1.19082347431116	1.25977579086527	1.32479867618871	6.65769305281812	3.71982503698501
PF3D7_1001800	0	0	0	0	0	0	0	0	0.208304937754705	22.0772702844103	39.5778456463191	30.8925983590887	0	1.25977579086527	0.662399338094357	0.951099007545446	1.85991251849251
PF3D7_1001900	0	0	0	0	186.072955529582	15.6838788649267	0	13.537205606687	0.208304937754705	22.3627522277432	56.7498083933105	27.7686277385067	0	1.25977579086527	0.662399338094357	0.951099007545446	1.85991251849251
PF3D7_1002000	0	0	0	0	0	0	0	20.5392085066976	0	6.85156663998941	9.54651353628401	17.1239871054125	0	1.25977579086527	0	0.951099007545446	1.85991251849251
PF3D7_1002100	0	0	0	0	0	0	0	0.466800193334036	0	40.7287572488259	62.6208162046392	44.5455069971878	0	1.25977579086527	0.662399338094357	0.951099007545446	1.85991251849251
PF3D7_1002200	0	0	0	11.0426769613248	453.455101710746	0	159.180450558025	351.033745387195	81.0306207865803	717.130641652225	819.824002288439	438.050102574943	0	1.25977579086527	0.662399338094357	0.951099007545446	1.85991251849251
PF3D7_1002300	0	0	0	0	0	0	0	16.3380067666913	31.0374357254511	11.2289564377604	14.3295716530259	6.59504908789534	0	1.25977579086527	0.662399338094357	0.951099007545446	0
PF3D7_1002400	66.9550268623053	0	0	77.2987387292733	623.891674422715	94.1032731895601	419.35815250459	383.242958727244	188.307663730253	271.778810052913	102.629921189353	474.843534328465	45.2512920238241	76.8463232427814	92.0735079951156	71.3324255659085	111.59475110955
PF3D7_1002500	0	0	0	33.1280308839743	6.25455312704477	0	5.488981053725	2.80080116000422	3.12457406632058	4.47255044554864	0.921326768388806	2.89256538942778	1.19082347431116	0	0	6.65769305281812	0
PF3D7_1002600	0	0	0	121.469446574572	9.38182969056715	0	28.54270147937	16.8048069600253	20.4138838999611	25.9788568432932	39.4014213715213	31.1240035902429	32.1522338064013	20.1564126538443	0.662399338094357	154.078039222362	1.85991251849251
PF3D7_1002700	0	0	0	66.2560617679486	126.654700822657	0	196.505521723355	71.4204295801075	50.826404812148	82.2187996798729	152.205142407551	81.3967900584978	15.4807051660451	10.0782063269222	13.9103860999815	58.9681384678177	20.4590377034176
PF3D7_1002800	0	0	0	309.194954917093	100.072850032716	0	144.90909981834	66.2856274534331	87.0714639814667	115.334705106488	115.910748542192	36.6198778301557	1.19082347431116	1.25977579086527	0.662399338094357	10.4620890829999	1.85991251849251
PF3D7_1002900	491.003530323572	0	0	739.859356408759	315.854932915761	1254.71030919413	881.530357228234	604.506250367577	443.064602604258	1180.9436389204	435.238685926312	572.727947106701	0	1.25977579086527	0.662399338094357	0.951099007545446	1.85991251849251
PF3D7_1003000	0	0	0	0	6.25455312704477	0	27.444905268625	20.0724083133635	15.8311752693576	29.0239975721774	11.4479751646609	37.8926066015039	76.2127023559142	79.365874824512	141.091059014098	230.165959825998	100.435275998595
PF3D7_1003100	89.2733691497404	0	0	55.2133848066238	39.0909570440298	0	48.30303327278	87.7584363467988	31.8706554764699	29.5949614588431	49.8692616761941	147.00017309072	1.19082347431116	3.77932737259581	1.98719801428307	3.80439603018179	3.71982503698501
PF3D7_1003200	0	0	0	0	7.81819140880596	0	3.293388632235	2.80080116000422	4.79101356835822	5.99512080999073	9.30147982128699	2.48760623490789	4.76329389724464	2.51955158173054	0.662399338094357	16.1686831282726	5.57973755547752
PF3D7_1003300	223.183422874351	0	0	132.512123535897	87.5637437786267	47.0516365947801	174.549597508455	60.6840251334247	58.3253825713174	125.136251827584	72.3829594101205	69.1901641151125	144.08964039165	341.399239324488	278.870121337724	228.263761810907	180.411514293773
PF3D7_1003400	0	0	0	0	4.69091484528358	0	1.097796210745	0.466800193334036	5.83253825713174	4.56771109332627	3.99895022875141	1.85124184923378	7.14494084586696	2.51955158173054	0.662399338094357	39.9461583169087	1.85991251849251
PF3D7_1003500	267.820107449221	0	0	77.2987387292733	167.309296148448	62.7355154597067	184.42976340516	100.362041566818	87.0714639814667	137.507136038676	165.505572457589	53.1075005498941	53.5870563440022	149.913319112967	63.5903364570583	62.7725344979995	66.9568506657302
PF3D7_1003600	0	0	0	0	15.6363828176119	0	0	6.06840251334247	8.1238925724335	2.18869489888551	1.234969923585	2.37190361933078	408.452451688728	81.8854264062425	1151.25004960799	360.466523859724	440.799266882724
PF3D7_1003700	0	0	0	11.0426769613248	237.673018827701	62.7355154597067	49.400829483525	151.710062833562	152.895824311954	124.945930532029	66.6491704791902	113.967076343455	80.9759962531589	105.821166432683	269.596530604403	97.0120987696355	202.730464515683
PF3D7_1003800	0	0	0	110.426769613248	317.418571197522	94.1032731895601	268.960071632525	274.011713487079	173.518013149669	112.86052826427	140.502332179293	160.132419958722	13.0990582174228	25.1955158173054	16.5599834523589	29.4840692339088	13.0193876294475
PF3D7_1003900	0	0	0	0	0	0	1.097796210745	13.537205606687	8.95711232345232	11.324117085538	14.5353999736234	13.0743955602136	0	0	0	0.951099007545446	0
PF3D7_1004000	223.183422874351	0	0	662.560617679486	941.310245620237	439.148608217947	682.82924308339	685.262683814365	645.953611977341	591.423425937975	729.779012701333	606.80236739416	60.7319971898692	132.276458040853	84.7871152760777	55.1637424376359	107.874926072565
PF3D7_1004100	0	0	0	0	25.0182125081791	0	0	5.60160232000843	3.9577938173394	1.52257036444209	3.21484234076094	0.92562092461689	4.76329389724464	2.51955158173054	0.662399338094357	19.9730791584544	1.85991251849251
PF3D7_1004200	491.003530323572	0	0	0	290.836720407582	690.090670056774	193.21213309112	222.663692220335	207.680022941441	236.379049079635	233.507329043563	263.917666131391	11.9082347431116	7.55865474519162	1.98719801428307	40.8972573244542	5.57973755547752
PF3D7_1004300	0	0	0	33.1280308839743	229.854827418895	0	131.7355452894	368.305352540554	353.493479369735	276.632003089572	104.747012486927	192.124193165793	815.714079903144	1093.48538647105	2399.21040257776	1118.49243287344	1956.62796945412
PF3D7_1004400	0	38.4315260639881	0	44.170707845299	525.38246267176	250.942061838827	162.47383919026	526.550618080793	295.584706673927	160.631173448641	109.843713758865	430.702986485797	21.4348225376009	44.0921526802844	40.4063596237558	52.3104454149995	22.3189502219101
PF3D7_1004500	0	0	0	220.853539226495	42.2182336075522	0	80.1391233843849	45.2796187534015	60.4084319488645	64.1382766021231	62.4933986728407	54.2645267056652	96.456701419204	142.354664367775	113.932686152229	233.019256848634	104.15510103558
PF3D7_1004600	0	0	0	0	17.2000210993731	0	12.075758318195	35.9436148867208	25.6215073438287	52.3383562776969	76.293697501473	40.3802128364118	63.1136441384915	100.782063269222	100.684699390342	177.855514410998	66.9568506657302
PF3D7_1004700	0	0	0	331.280308839743	29.7091273534626	188.20654637912	133.93113771089	95.6940396334774	73.5316430274109	73.2736987887756	38.4506905573328	91.1158097669751	286.98845730899	443.441078384575	671.672928827678	356.662127829542	572.853055695692
PF3D7_1004800	0	0	0	0	42.2182336075522	0	57.08540295874	60.6840251334247	27.0796419081117	70.3237187076691	26.7576816776749	19.1487828780119	51.2054093953799	88.1843053605689	148.377451733136	55.1637424376359	124.614138738998
PF3D7_1004900	0	0	0	22.0853539226495	128.218339104418	188.20654637912	59.28099538023	181.118475013606	131.648720660974	136.365208265345	118.380688389362	256.917657888976	35.7247042293348	70.5474442884551	78.8255212332285	54.2126434300904	74.3965007397003
PF3D7_1005000	0	0	0	176.682831381196	23.4545742264179	0	62.574384012465	55.0824228134163	32.495570289734	56.430264132135	66.012082820198	54.6694858601851	7.14494084586696	20.1564126538443	5.29919470475486	10.4620890829999	9.29956259246253
PF3D7_1005100	0	0	0	44.170707845299	197.01842350191	47.0516365947801	66.965568855445	65.352027066765	139.564308295652	81.5526751454295	109.530070603669	27.3636685839868	8.33576432017812	13.857533699518	4.6367953666605	30.4351682414543	7.43965007397003
PF3D7_1005300	0	0	0	0	0	0	0	0.466800193334036	13.5398209540558	0.0951606477776307	30.1881536876332	17.1239871054125	0	0	0.662399338094357	0.951099007545446	1.85991251849251
PF3D7_1005400	0	0	0	0	0	0	0	0	8.54050244794291	20.5546999199682	27.737816537663	10.8181945564599	0	1.25977579086527	0.662399338094357	0.951099007545446	1.85991251849251
PF3D7_1005500	0	0	0	33.1280308839743	387.782293876776	15.6838788649267	252.49312847135	231.532895893682	206.638498252667	160.916655391973	202.045000037945	244.71103194559	76.2127023559142	157.471973858159	131.817468280777	118.887375943181	117.174488665028
PF3D7_1005600	0	0	0	419.621724530341	286.145805562298	0	253.590924682095	228.265294540344	196.848166178196	127.991071260913	131.994761594596	174.595246905861	991.955954101196	1666.68337131475	2002.43319905924	1418.08862025026	1473.05071464607
PF3D7_1005700	0	0	0	11.0426769613248	31.2727656352238	109.787152054487	18.662535582665	17.7384073466934	49.1599653101104	42.6319702043785	16.0644103552048	15.099191332813	13.0990582174228	25.1955158173054	16.5599834523589	27.5818712188179	18.5991251849251
PF3D7_1005800	0	0	0	0	87.5637437786267	0	16.466943161175	18.2052075400274	56.2423331937704	90.0219727976386	101.953628135961	57.5041999418243	0	1.25977579086527	0.662399338094357	0.951099007545446	1.85991251849251
PF3D7_1005900	0	0	0	55.2133848066238	56.2909781434029	0	10.97796210745	56.9496235867524	11.6650765142635	20.7450212155235	26.1499980644823	51.5455152396031	54.7778798183134	50.3910316346108	176.860623271193	96.0609997620901	96.7154509616103
PF3D7_1006000	0	0	0	0	6.25455312704477	0	0	0.466800193334036	1.04152468877353	1.04676712555394	1.20556587778535	0	194.104226312719	5.03910316346108	204.018996133062	17.119782135818	247.368364959503
PF3D7_1006100	0	0	0	33.1280308839743	15.6363828176119	141.15490978434	9.88016589670499	30.8088127600464	31.0374357254511	20.2692179766353	12.2222817040515	11.8595180966539	10.7174112688004	13.857533699518	11.2607887476041	17.119782135818	22.3189502219101
PF3D7_1006200	290.138449736656	0	0	287.109600994444	1122.69228630454	47.0516365947801	487.42151757078	385.576959693914	325.788922648359	417.660083096021	673.685894664215	371.810355157047	641.853852653715	842.790004088865	1291.678709284	933.979225409628	1426.55290168375
PF3D7_1006300	0	0	0	0	1.56363828176119	0	0	3.73440154667229	3.74948887958469	1.61773101221972	1.21536722638523	0.694215693462668	14.2898816917339	11.3379821177874	13.9103860999815	27.5818712188179	29.7586002958801
PF3D7_1006400	0	0	0	0	0	0	23.053720425645	17.7384073466934	5.20762344386763	8.84994024331965	14.9274539176186	9.60331709290024	9.52658779448928	13.857533699518	27.1583728618686	6.65769305281812	29.7586002958801
PF3D7_1006500	89.2733691497404	0	0	0	10.9454679723283	0	94.4104741240699	26.140810826706	20.6221888377158	27.1207846166247	42.3320246028857	30.3140852812032	19.0531755889786	28.9748431899012	38.4191616094727	29.4840692339088	44.6379004438202
PF3D7_1006600	0	307.452208511905	0	0	84.4364672151044	15.6838788649267	137.224526343125	136.305656453539	133.523465100766	132.653943002017	151.685670931757	138.553882153591	211.966578427386	301.086414016799	519.321081065976	147.420346169544	398.021278957396
PF3D7_1006700	0	0	0	121.469446574572	264.254869617641	235.2581829739	216.265853516765	80.2896332534542	213.512561198573	64.8044011365665	144.648302637043	95.6282117744825	129.799758699916	183.927265466329	254.361345828233	280.574207225907	271.547227699906
PF3D7_1006800	0	38.4315260639881	0	33.1280308839743	414.364144666716	15.6838788649267	138.32232255387	276.345714453749	262.255916633174	100.965447292066	173.091816273897	211.157273428228	61.9228206641803	146.133991740371	101.347098728437	51.3593464074541	113.454663628043
PF3D7_1006900	22.3183422874351	0	0	0	6.25455312704477	0	12.075758318195	45.7464189467355	64.1579208284492	92.9719528787452	24.0035027211084	60.801724485772	78.5943493045365	100.782063269222	252.37414781395	122.691771973363	154.372739034878
PF3D7_1007000	0	0	0	187.725508342521	50.0364250163581	188.20654637912	116.36639833897	67.2192278401012	64.7828356417133	65.6608469665651	82.4195403763986	74.6281870472368	15.4807051660451	18.896636862979	25.8335741856799	36.141762286727	33.4784253328651
PF3D7_1007100	0	0	0	0	0	0	0	0.466800193334036	10.62355182549	13.7982939277564	14.8882485232191	17.2975410287781	0	1.25977579086527	0.662399338094357	0.951099007545446	1.85991251849251
PF3D7_1007200	0	0	0	0	10.9454679723283	15.6838788649267	8.78236968595999	26.6076110200401	51.8679295009216	35.2094396777233	12.5849316022471	18.743823723492	2529.3090594369	3153.21880453577	8185.26862083197	2930.33604224752	5663.43361880968
PF3D7_1007300	0	0	0	11.0426769613248	0	0	10.97796210745	5.60160232000843	10.8318567632447	11.7999203244262	2.62676142476808	12.1487746355967	5.9541173715558	5.03910316346108	4.6367953666605	19.0219801509089	11.159475110955
PF3D7_1007400	0	0	0	132.512123535897	50.0364250163581	0	46.10744085129	59.7504247467566	56.6589430692798	71.8462890721111	59.9058426424721	71.0414059643463	3.57247042293348	8.81843053605689	1.98719801428307	5.70659404527268	5.57973755547752
PF3D7_1007500	44.6366845748702	0	0	44.170707845299	35.9636804805074	78.4193943246334	95.5082703348149	22.4064092800337	27.4962517836211	69.8479154687809	26.7380789804751	38.4132683716009	8.33576432017812	8.81843053605689	4.6367953666605	31.3862672489997	7.43965007397003
PF3D7_1007600	22.3183422874351	0	0	0	132.909253949701	141.15490978434	234.92838909943	77.0220319001159	63.7413109529398	62.1399029987928	74.5000507076948	115.35550773038	7.14494084586696	21.4161884447096	15.2351847761702	8.55989106790902	13.0193876294475
PF3D7_1007700	290.138449736656	0	0	66.2560617679486	642.65533380385	109.787152054487	738.816849831385	1252.42491871522	1124.01344412439	453.250165364855	522.353072282053	673.736330505519	3540.31818912708	3545.00907549487	10781.2116268238	1222.1622246959	6351.60125065191
PF3D7_1007800	0	0	0	33.1280308839743	20.3272976628955	0	34.031682533095	23.8068098600358	119.150424395691	49.6738581399232	36.4806194887568	27.3058172761983	3.57247042293348	1.25977579086527	1.32479867618871	15.2175841207271	1.85991251849251
PF3D7_1007900	245.501765161786	0	0	33.1280308839743	433.12780404785	94.1032731895601	374.348507864045	387.44416046725	326.413837461623	251.509592076278	357.082732190861	338.892961025359	27.3889399091567	59.2094621706677	32.4575675666235	15.2175841207271	65.0969381472377
PF3D7_1008000	0	0	0	44.170707845299	170.43657271197	0	162.47383919026	140.506858193545	166.643950203764	225.245253289652	207.043687823884	204.215116493601	30.9614103320902	66.7681169158593	3.31199669047178	77.9901186187266	5.57973755547752
PF3D7_1008100	0	0	0	220.853539226495	447.200548583701	78.4193943246334	55.987606747995	184.852876560278	358.076188000338	459.911410709289	195.478096476025	193.975435015027	1394.45428841837	2091.22781283635	3888.94651395197	1976.38373767944	2910.76309144077
PF3D7_1008200	0	0	0	0	96.9455734691939	0	16.466943161175	35.9436148867208	41.2443776754316	70.1333974121138	64.1890319806201	44.8926148439192	0	1.25977579086527	0.662399338094357	0.951099007545446	1.85991251849251
PF3D7_1008400	89.2733691497404	0	0	33.1280308839743	326.800400888089	345.045335028387	317.263104905305	657.254672214323	535.760299905102	300.993128920646	252.884595225527	465.066663312199	741.883024495853	1297.56906459123	1510.93289019323	1149.87870012244	1108.50786102153
PF3D7_1008500	0	0	0	110.426769613248	20.3272976628955	125.471030919413	28.54270147937	40.1448166267271	69.7821541478262	86.9768320687544	77.4404552876591	70.2893389630951	345.338807550236	517.767850045626	886.952713708344	581.121493610268	504.036292511469
PF3D7_1008600	0	0	0	0	0	0	0	1.40040058000211	0.624914813264115	0.0951606477776307	0.186225623397737	0.404959154519889	2374.50200777645	76.8463232427814	11519.1244894609	77.0390196111811	1363.31587605501
PF3D7_1008700	758.823637772794	269.020682447917	0	397.536370607691	5621.27962293148	2133.00752563003	1632.42296537781	2559.93226024385	2920.85183719648	720.270943028886	1150.61951753442	2325.33331656099	496.573388787754	623.589016478308	1363.21783779819	710.470958636448	952.275209468163
PF3D7_1008800	22.3183422874351	0	0	22.0853539226495	350.254975114507	376.41309275824	251.395332260605	288.482519480434	249.757620367891	90.7832579798596	127.838989788247	367.70291230406	58.3503502412468	131.016682249988	111.283088799852	70.381326558363	119.03440118352
PF3D7_1008900	66.9550268623053	0	0	242.938893149145	669.23718459379	564.619639137361	509.37744178568	549.42382755416	557.8406233071	412.997211354917	553.491956783875	637.752817061037	11.9082347431116	27.7150673990359	8.61119139522664	21.8752771735453	11.159475110955
PF3D7_1009000	0	0	0	44.170707845299	129.781977386179	94.1032731895601	103.19284381003	59.2836245534226	27.0796419081117	48.6270910143693	18.0540841209806	72.9504991213687	3.57247042293348	7.55865474519162	1.32479867618871	15.2175841207271	0
PF3D7_1009100	0	0	0	0	0	0	0	65.8188272600991	33.9537048540169	26.1691781388484	28.8257662322498	17.2396897209896	0	1.25977579086527	0	0.951099007545446	1.85991251849251
PF3D7_1009200	0	0	0	22.0853539226495	107.891041441522	0	183.331967194415	127.436452780192	77.2811319069956	34.1626725521694	118.096449279965	99.6199520118928	4.76329389724464	10.0782063269222	5.29919470475486	11.4131880905454	3.71982503698501
PF3D7_1009300	0	0	0	0	20.3272976628955	62.7355154597067	18.662535582665	38.744416046725	40.4111579244128	17.9853624299722	93.1520170932682	44.6612096127649	1.19082347431116	2.51955158173054	0	6.65769305281812	1.85991251849251
PF3D7_1009400	0	0	0	552.133848066238	96.9455734691939	0	268.960071632525	394.44616336726	160.186497133368	101.346089883177	375.421055421239	318.587151991576	0	1.25977579086527	0.662399338094357	0.951099007545446	1.85991251849251
PF3D7_1009500	0	0	0	298.152277955768	43.7818718893134	0	92.2148817025799	72.8208301601096	79.9890960978068	69.562433525448	67.1980460007835	86.5455564516792	21.4348225376009	49.1312558437455	19.2095808047364	27.5818712188179	24.1788627404026
PF3D7_1009600	0	0	0	0	178.254764120776	0	131.7355452894	148.442461480223	137.481258918105	158.537639197533	213.355756322208	132.826602682524	4.76329389724464	6.29887895432635	0.662399338094357	10.4620890829999	1.85991251849251
PF3D7_1009700	0	0	0	11.0426769613248	9.38182969056715	0	1.097796210745	0.466800193334036	4.79101356835822	4.75803238888153	5.10650262053796	4.22314546856456	5.9541173715558	10.0782063269222	5.29919470475486	19.0219801509089	5.57973755547752
PF3D7_1009800	22.3183422874351	0	0	22.0853539226495	14.0727445358507	0	53.792014326505	16.8048069600253	42.7025122397146	35.304600325501	73.8727643973024	24.2396979634048	177.432697672363	384.231616213907	328.550071694801	261.552227074998	305.025653032771
PF3D7_1009900	0	0	0	22.0853539226495	17.2000210993731	47.0516365947801	8.78236968595999	48.5472201067398	22.4969332775082	16.8434346566406	52.4176123121631	24.4132518867705	98.8383483678263	192.745696002386	196.732603414024	186.415405478907	156.232651553371
PF3D7_1010000	111.591711437176	0	0	165.640154419871	18.7636593811343	78.4193943246334	64.769976433955	26.6076110200401	40.2028529866581	44.4400225121535	48.8793254676061	47.7273289255584	130.990582174228	233.058521310075	317.951682285291	155.029138229908	284.566615329354
PF3D7_1010100	0	0	0	44.170707845299	23.4545742264179	0	13.17355452894	26.140810826706	21.4554085887346	12.1805629155367	64.1106211918211	25.6281293503301	79.7851727788477	137.315561204314	196.07020407593	87.5011086941811	174.831776738296
PF3D7_1010200	0	0	0	0	430.000527484328	0	294.20938447966	332.828537847168	275.587432649475	177.189126161948	166.593522152176	226.892829146715	1.19082347431116	1.25977579086527	0.662399338094357	12.3642870980908	1.85991251849251
PF3D7_1010300	0	0	0	0	15.6363828176119	0	48.30303327278	16.8048069600253	12.9149061407917	61.3786178165718	49.7810495387952	19.0909315702234	16.6715286403562	27.7150673990359	25.1711748475856	15.2175841207271	44.6379004438202
PF3D7_1010400	0	0	0	0	0	0	1.097796210745	4.20120174000632	1.66643950203764	2.4741768422184	1.52901038158142	0.462810462308445	1.19082347431116	5.03910316346108	0.662399338094357	5.70659404527268	1.85991251849251
PF3D7_1010500	0	0	0	0	0	0	0	0	0	4.37738979777101	9.50730814188449	9.60331709290024	0	1.25977579086527	0.662399338094357	0.951099007545446	1.85991251849251
PF3D7_1010600	0	0	0	364.408339723717	359.636804805074	31.3677577298534	319.458697326795	242.269300340365	223.719503148553	206.593766325236	260.617859270833	229.727543228354	70.2585849843584	141.09488857691	97.3727026998705	85.5989106790902	154.372739034878
PF3D7_1010700	0	0	0	99.3840926519228	114.145594568567	15.6838788649267	50.49862569427	98.9616409868156	83.9468899151462	119.331452313149	122.007187371318	118.190221812019	77.4035258302254	104.561390641817	263.634936561554	44.701653354636	113.454663628043
PF3D7_1010800	89.2733691497404	0	0	88.3414156905981	37.5273187622686	0	50.49862569427	60.6840251334247	43.3274270529787	38.7303836454957	42.635866409482	55.5372554770134	80.9759962531589	221.720539192287	107.97109210938	45.6527523621814	98.5753634801029
PF3D7_1010900	0	0	0	176.682831381196	37.5273187622686	0	73.5523461199149	55.5492230067503	37.2865838580922	58.6189590310205	43.1161324908761	56.0579172471104	27.3889399091567	40.3128253076886	26.4959735237743	75.1368215960903	29.7586002958801
PF3D7_1011000	736.505295485359	0	0	187.725508342521	103.200126596239	0	292.01379205817	141.907258773547	94.5704417406361	188.037440008598	268.155096344142	127.215025827034	0	0	0.662399338094357	0.951099007545446	1.85991251849251
PF3D7_1011100	0	0	0	55.2133848066238	26.5818507899403	109.787152054487	96.6060665455599	32.6760135333825	61.0333467621286	36.6368493943878	100.728459560976	53.2810544732597	8.33576432017812	12.5977579086527	8.61119139522664	26.6307722112725	11.159475110955
PF3D7_1011200	0	0	0	0	6.25455312704477	0	3.293388632235	1.86720077333614	7.29067282141468	4.47255044554864	4.40080552134653	1.73553923365667	1.19082347431116	3.77932737259581	0.662399338094357	4.75549503772723	3.71982503698501
PF3D7_1011300	66.9550268623053	0	0	55.2133848066238	10.9454679723283	141.15490978434	40.618459797565	35.0100145000527	39.9945480489034	44.6303438077088	38.8133404555284	34.2479742108249	90.5025840476482	115.899372759605	139.766260337909	239.676949901452	72.5365882212078
PF3D7_1011400	0	0	0	0	142.291083640268	15.6838788649267	110.877417285245	122.768450846851	108.943482445711	103.344463486507	198.32048756999	132.479494835792	85.7392901504035	31.4943947716317	291.455708761517	70.381326558363	189.711076886236
PF3D7_1011500	66.9550268623053	0	0	0	78.1819140880596	0	25.249312847135	53.6820222334141	44.7855616172616	26.1691781388484	39.4112227201212	34.4793794419792	7296.17542710448	3270.37795308624	38125.7187026969	4841.09394840632	14243.2100666156
PF3D7_1011600	66.9550268623053	0	0	0	7.81819140880596	62.7355154597067	24.15151663639	23.8068098600358	24.9965925305646	12.6563661544249	27.8064259778622	25.0496162724446	41.6788216008906	11.3379821177874	86.1119139522664	122.691771973363	52.0775505177902
PF3D7_1011700	0	0	0	220.853539226495	81.309190651582	0	248.10194362837	139.106457613543	96.2368812426738	110.957315308717	162.14370988783	178.529135835483	8.33576432017812	16.3770852812485	13.2479867618871	15.2175841207271	20.4590377034176
PF3D7_1011800	178.546738299481	0	0	1711.61492900534	1599.6019622417	470.516365947801	791.511067947144	1028.82762610822	1015.9031814297	1112.14249057717	1031.87617924686	545.306427214925	537.061386914333	946.091618939817	1136.67726416992	898.788562130447	1035.97127280033
PF3D7_1011900	0	0	0	287.109600994444	162.618381303164	15.6838788649267	184.42976340516	119.034049300179	58.7419924468268	100.3944834054	209.954688358049	95.4546578511168	19.0531755889786	27.7150673990359	36.4319635951896	41.8483563319996	39.0581628883426
PF3D7_1012000	290.138449736656	0	0	253.981570110469	75.0546375245372	125.471030919413	55.987606747995	71.8872297734415	74.3648627784297	59.4754048610192	33.7362418807901	88.2232443775473	35.7247042293348	62.9887895432635	65.5775344713413	67.5280295357267	53.9374630362827
PF3D7_1012100	0	0	0	44.170707845299	197.01842350191	15.6838788649267	284.329218582955	101.76244214682	79.3641812845427	79.1736589509887	111.696168644243	140.520826618402	1.19082347431116	1.25977579086527	1.32479867618871	7.60879206036357	1.85991251849251
PF3D7_1012200	0	0	0	0	0	0	0	82.1568340267903	85.6133294171838	84.7881371698689	51.8393327447702	62.5951150272172	0	1.25977579086527	0.662399338094357	0.951099007545446	0
PF3D7_1012300	0	0	0	265.024247071794	42.2182336075522	15.6838788649267	125.14876802493	138.639657420209	134.14837991403	207.926015394123	170.082802253733	154.231586564289	88.1209370990258	122.198251713931	111.945488137946	109.376385867726	225.049414737593
PF3D7_1012400	22.3183422874351	0	0	563.176525027563	100.072850032716	78.4193943246334	263.4710905788	418.252973227296	282.044885719871	348.192810218351	173.895526859087	276.934210383816	3.57247042293348	1.25977579086527	3.97439602856614	9.51099007545446	1.85991251849251
PF3D7_1012500	0	0	0	88.3414156905981	650.473525212656	15.6838788649267	257.982109525075	590.96904476089	537.01012953163	137.507136038676	498.231953377746	248.182110412904	0	1.25977579086527	0	0.951099007545446	1.85991251849251
PF3D7_1012600	535.640214898443	0	0	88.3414156905981	198.582061783671	235.2581829739	94.4104741240699	100.362041566818	102.902639250824	17.8902017821946	93.3872494596653	58.2562669430755	3.57247042293348	2.51955158173054	1.32479867618871	18.0708811433635	1.85991251849251
PF3D7_1012700	178.546738299481	0	0	22.0853539226495	161.054743021403	47.0516365947801	42.814052219055	200.724083133636	60.4084319488645	126.183018953138	255.383939118497	169.099372665948	1.19082347431116	1.25977579086527	0.662399338094357	8.55989106790902	1.85991251849251
PF3D7_1012800	312.456792024091	0	0	0	18.7636593811343	0	43.9118484298	52.281621653412	17.0810048958858	16.748274008863	52.5352284953617	36.2149186756358	7.14494084586696	12.5977579086527	11.9231880856984	18.0708811433635	14.8793001479401
PF3D7_1012900	0	0	0	22.0853539226495	79.7455523698208	31.3677577298534	105.38843623152	67.2192278401012	108.526872570201	44.4400225121535	210.778001640439	82.4959649064803	167.906109877874	282.18977715382	373.593226685217	218.752771735453	394.301453920411
PF3D7_1013000	0	0	0	22.0853539226495	14.0727445358507	15.6838788649267	51.596421905015	8.86920367334669	58.5336875090721	29.4998008110655	22.1314451385311	51.8926230863344	19.0531755889786	42.8323768894192	24.5087755094912	39.9461583169087	22.3189502219101
PF3D7_1013100	223.183422874351	0	0	298.152277955768	136.036530513224	15.6838788649267	312.871920062325	56.4828233934184	256.006768500533	194.603524705255	119.135392231553	181.653106456065	29.770586857779	65.508341124994	57.6287424142091	43.7505543470905	55.7973755547752
PF3D7_1013200	0	0	0	0	21.8909359446567	0	71.356753698425	29.8752123733783	35.4118394182999	54.2415692332495	67.080429817585	19.0330802624348	264.362811297077	369.114306723524	689.557710956226	449.869830568996	515.195767622424
PF3D7_1013300	0	0	0	375.451016685042	505.055165008865	1191.97479373443	714.665333194994	594.236646114228	436.190539658353	373.029739288312	1119.94129641679	683.571052829573	0	1.25977579086527	0.662399338094357	0.951099007545446	0
PF3D7_1013400	66.9550268623053	0	0	0	73.490999242776	0	6.58677726447	9.33600386668072	12.0816863897729	22.1724309321879	9.37008926148615	7.28926478135801	15.4807051660451	23.9357400264401	23.1839768333025	31.3862672489997	26.0387752588951
PF3D7_1013500	66.9550268623053	0	0	66.2560617679486	125.091062540895	47.0516365947801	182.23417098367	121.368050266849	126.857707092615	79.9349441332098	166.681734289575	175.636570446055	240.546341810854	382.971840423042	497.461902908862	351.906632791815	438.939354364232
PF3D7_1013600	0	0	0	66.2560617679486	444.073272020178	78.4193943246334	344.70801017393	369.238952927222	304.750123935134	129.894284216466	666.893560084497	326.975591620916	1.19082347431116	1.25977579086527	0.662399338094357	10.4620890829999	1.85991251849251
PF3D7_1013700	0	0	0	0	1.56363828176119	0	4.39118484298	22.8732094733678	22.0803234019987	11.7999203244262	40.9206304045028	32.9752454394767	1.19082347431116	2.51955158173054	1.98719801428307	5.70659404527268	3.71982503698501
PF3D7_1013800	0	0	0	88.3414156905981	18.7636593811343	0	3.293388632235	9.80280406001476	19.9972740244517	18.6514869644156	14.074736589429	14.5206782549275	9.52658779448928	7.55865474519162	1.98719801428307	41.8483563319996	1.85991251849251
PF3D7_1013900	0	0	0	44.170707845299	65.6728078339701	0	75.7479385414049	104.563243306824	26.871336970357	77.1752853476585	96.0140108844334	33.9008663640936	5.9541173715558	5.03910316346108	6.62399338094357	22.8263761810907	7.43965007397003
PF3D7_1014000	0	0	0	0	56.2909781434029	15.6838788649267	159.180450558025	45.7464189467355	45.6187813682804	62.9963488287915	27.0713248328711	58.8347800209611	3.57247042293348	5.03910316346108	3.31199669047178	7.60879206036357	5.57973755547752
PF3D7_1014100	0	0	0	0	0	0	0	2.80080116000422	3.12457406632058	0.570963886665784	1.3329834095838	0.752067001251223	5.9541173715558	1.25977579086527	0.662399338094357	34.2395642716361	1.85991251849251
PF3D7_1014200	111.591711437176	499.609838831845	0	11.0426769613248	20.3272976628955	0	0	20.0724083133635	23.7467629040364	7.42253052665519	13.2318206098392	20.4215116493601	11.9082347431116	23.9357400264401	7.28639271903793	27.5818712188179	3.71982503698501
PF3D7_1014300	0	0	0	298.152277955768	56.2909781434029	329.36145616346	135.028933921635	222.663692220335	258.08981787808	392.727993378282	218.94252502414	212.256448276211	458.467037609797	842.790004088865	917.423083260684	970.120987696355	582.152618288154
PF3D7_1014400	0	0	0	0	23.4545742264179	141.15490978434	88.9214930703449	34.5432143067187	50.6180998743933	51.00610720881	43.9786511676657	30.3140852812032	5.9541173715558	8.81843053605689	5.96159404284921	17.119782135818	7.43965007397003
PF3D7_1014500	0	0	0	88.3414156905981	18.7636593811343	109.787152054487	14.271350739685	21.4728088933657	16.0394802071123	18.4611656688603	32.9423326441998	21.7520917284969	5.9541173715558	10.0782063269222	3.31199669047178	13.3153861056362	13.0193876294475
PF3D7_1014600	89.2733691497404	0	0	894.456833867305	176.691125839015	188.20654637912	322.75208595903	310.422128567134	342.245012730981	518.149727149199	168.847832330148	350.289668659704	1097.93924331489	1942.57426951425	2589.31901261084	1859.39855975135	1807.83496797472
PF3D7_1014700	2432.69930933043	0	0	3931.19299823161	5089.64260713268	0	2968.44095385448	3581.75788345206	3182.27453407863	1536.5589796654	1510.82887992864	2185.62240825163	0	1.25977579086527	0.662399338094357	0.951099007545446	1.85991251849251
PF3D7_1014800	0	0	0	0	0	0	0	8.86920367334669	8.74880738569762	54.3367298810271	46.5073991064349	38.008309217081	0	1.25977579086527	0	0.951099007545446	1.85991251849251
PF3D7_1014900	0	0	0	0	0	0	39.52066358682	78.8892326734521	67.0741899570151	105.723479680948	52.9566864851566	95.2811039277511	0	1.25977579086527	0.662399338094357	0.951099007545446	1.85991251849251
PF3D7_1015000	0	0	0	165.640154419871	26.5818507899403	62.7355154597067	68.0633650661899	48.0804199134057	36.6616690448281	50.8157859132548	82.0274864324034	68.0331379593414	1.19082347431116	5.03910316346108	1.32479867618871	4.75549503772723	1.85991251849251
PF3D7_1015100	0	0	0	11.0426769613248	26.5818507899403	141.15490978434	30.73829390086	23.8068098600358	22.9135431530176	31.8788170055063	29.6588808632396	26.03308850485	1.19082347431116	1.25977579086527	0.662399338094357	8.55989106790902	3.71982503698501
PF3D7_1015200	1048.96208750945	0	0	3467.40056585597	4717.49669607352	329.36145616346	5384.69041370422	3486.06384381858	2333.84852260372	992.715877616243	1347.48940551163	3172.68142173997	0	1.25977579086527	0.662399338094357	0.951099007545446	0
PF3D7_1015300	1830.10406756968	0	0	695.68864856346	2875.53080015883	705.774548921701	904.584077653879	2820.87356831758	1569.78601091946	400.245684552715	764.348369213113	1456.00171442237	0	1.25977579086527	0.662399338094357	0.951099007545446	1.85991251849251
PF3D7_1015400	1048.96208750945	0	0	452.749755414315	157.92746645788	15.6838788649267	1166.95737202193	473.802196234047	684.90663533747	469.141993543719	1424.64562168989	630.637106203045	0	1.25977579086527	0.662399338094357	0.951099007545446	1.85991251849251
PF3D7_1015500	0	0	0	0	89.1273820603879	0	13.17355452894	21.4728088933657	44.3689517417522	39.3965081799391	24.7386038660994	17.1239871054125	1.19082347431116	6.29887895432635	2.64959735237743	0	1.85991251849251
PF3D7_1015600	133.910053724611	0	0	761.944710331408	1462.00179344671	580.303518002287	977.038627563049	1035.82962900823	1008.82081354604	359.802409247222	302.822466341921	606.918070009737	77.4035258302254	168.809955975946	77.5007225570398	66.5769305281812	120.894313702013
PF3D7_1015700	0	0	0	0	0	0	62.574384012465	115.766447946841	136.648039167087	149.116735067547	115.469687855197	111.826577955278	0	1.25977579086527	0	0.951099007545446	1.85991251849251
PF3D7_1015800	1048.96208750945	0	0	784.030064254058	1712.18391852851	0	641.11298707508	668.45787685434	880.504971889139	882.710168785302	932.333682866472	597.60400945578	0	1.25977579086527	0.662399338094357	0.951099007545446	0
PF3D7_1015900	312.456792024091	0	0	541.091171104913	4159.27782948477	2807.41431682188	1669.74803654314	2998.72444197785	3507.85515178923	922.867962147462	877.759773862335	1510.4397950514	59.541173715558	75.5865474519162	199.382200766401	74.1857225885448	91.1357134061328
PF3D7_1016000	0	0	0	165.640154419871	35.9636804805074	0	43.9118484298	28.0080116000422	33.9537048540169	18.2708443733051	17.534612645187	21.5206864973427	912.170781322348	924.675430495108	3220.58558181476	914.006146251174	1221.96252464958
PF3D7_1016100	0	0	0	0	0	0	3.293388632235	7.93560328667861	4.79101356835822	2.37901619444077	4.94968104293986	3.47107846731334	2.38164694862232	1.25977579086527	0	8.55989106790902	1.85991251849251
PF3D7_1016200	0	0	0	55.2133848066238	136.036530513224	31.3677577298534	121.855379392695	111.098446013501	65.4077504549774	56.430264132135	183.775286247767	51.7769204707573	5.9541173715558	16.3770852812485	5.29919470475486	9.51099007545446	1.85991251849251
PF3D7_1016300	0	0	0	0	90.6910203421491	0	379.83748891777	586.767843020883	473.477123516445	1154.86962142933	1236.47933126938	1529.58857792941	0	1.25977579086527	0.662399338094357	0.951099007545446	1.85991251849251
PF3D7_1016400	22.3183422874351	0	0	320.237631878418	1294.69249729827	1960.48485811584	790.413271736399	1062.9040402216	1147.55190209067	318.978491350618	622.728683293434	742.752940697266	0	1.25977579086527	0.662399338094357	0.951099007545446	1.85991251849251
PF3D7_1016500	0	0	0	0	0	0	20.858128004155	31.7424131467145	34.3703147295263	62.7108668854586	15.9467941720062	28.8099512787007	11.9082347431116	6.29887895432635	9.273590733321	19.9730791584544	24.1788627404026
PF3D7_1016600	0	0	0	0	170.43657271197	15.6838788649267	60.378791590975	98.4948407934816	113.526191076314	138.078099925342	170.876711490324	149.140671478896	5.9541173715558	2.51955158173054	3.31199669047178	11.4131880905454	14.8793001479401
PF3D7_1016700	0	0	0	77.2987387292733	42.2182336075522	0	23.053720425645	81.2232336401223	42.7025122397146	44.2497012165983	20.661242848549	17.0661357976239	17.8623521146674	30.2346189807665	26.4959735237743	25.679673203727	44.6379004438202
PF3D7_1016800	22.3183422874351	0	0	11.0426769613248	39.0909570440298	0	10.97796210745	19.6056081200295	39.7862431111487	32.1642989488392	12.3889046302495	13.016544252425	73.8310554072919	98.262511687491	127.180672914117	130.300564033726	143.213263923923
PF3D7_1016900	44.6366845748702	0	0	33.1280308839743	50.0364250163581	62.7355154597067	66.965568855445	54.6156226200822	66.2409702059962	314.125298313959	63.0912809374334	74.6860383550253	2591.23188010108	5408.2174701846	6180.84822375844	2716.33876554979	4610.72313334292
PF3D7_1017000	0	0	0	121.469446574572	334.618592296895	423.464729353021	368.85952681032	316.490531080476	281.419970906607	188.227761304153	300.950408759343	385.578966410723	1057.45124518831	1797.70005356474	3127.18727514346	1250.69519492226	1781.79619271582
PF3D7_1017100	0	0	0	88.3414156905981	0	0	14.271350739685	9.33600386668072	14.3730407050747	14.2740971666446	9.9091634344796	12.5537337901166	88.1209370990258	7.55865474519162	84.7871152760777	135.056059071453	109.734838591058
PF3D7_1017200	0	0	0	0	32.836403916985	0	21.9559242149	33.1428137267166	14.1647357673199	9.23058283443017	26.2382102018812	21.6942404207084	4.76329389724464	7.55865474519162	5.29919470475486	18.0708811433635	3.71982503698501
PF3D7_1017300	0	0	0	0	14.0727445358507	47.0516365947801	40.618459797565	35.9436148867208	24.7882875928099	12.370884211092	47.7619717272197	37.8926066015039	34.5338807550236	49.1312558437455	51.6671483713598	85.5989106790902	39.0581628883426
PF3D7_1017400	0	0	0	11.0426769613248	78.1819140880596	156.838788649267	50.49862569427	99.4284411801497	52.7011492519404	24.4562864788511	57.2398758233045	92.5042411539005	389.399276099749	667.681169158593	1226.76357415075	508.837969036814	727.22579473057
PF3D7_1017500	0	0	0	0	0	0	13.17355452894	15.8712065733572	11.0401617009994	17.0337559521959	16.3388481160015	10.8181945564599	2717.45916837807	2829.4564262834	7345.34626012832	1450.42598650681	5146.37793866877
PF3D7_1017600	0	0	0	99.3840926519228	306.473103225194	0	209.679076252295	137.239256840207	178.309026718028	225.435574585207	235.781241918735	195.132461170798	9.52658779448928	13.857533699518	5.29919470475486	30.4351682414543	5.57973755547752
PF3D7_1017700	0	0	0	66.2560617679486	21.8909359446567	0	12.075758318195	17.7384073466934	67.2824948947698	52.1480349821416	23.787873051911	31.23970620582	323.903985012635	428.323768894192	798.1912024037	720.933047719448	526.355242733379
PF3D7_1017800	0	0	0	11.0426769613248	65.6728078339701	0	51.596421905015	25.674010633372	122.691608337521	36.8271706899431	59.9352466882718	35.1735951354418	264.362811297077	530.365607954278	590.860209580166	365.222018897451	494.736729919007
PF3D7_1017900	0	0	0	154.597477458547	93.8182969056715	439.148608217947	297.502773111895	173.649671920261	146.021761366048	238.091940739632	251.110551128949	229.553989304989	323.903985012635	641.225877550422	652.463348022942	447.01653354636	464.978129623127
PF3D7_1018000	0	0	0	0	20.3272976628955	0	19.76033179341	14.9376061866892	13.9564308295652	32.1642989488392	32.1876288020089	8.85125009164901	26.1981164348455	47.8714800528802	60.2783397665865	44.701653354636	46.4978129623127
PF3D7_1018100	0	0	0	0	0	0	0	0	0.208304937754705	1.80805230777498	2.81298704816582	1.27272877134822	15.4807051660451	1.25977579086527	0.662399338094357	5.70659404527268	1.85991251849251
PF3D7_1018200	0	0	0	0	12.5091062540895	0	12.075758318195	38.277615853391	20.6221888377158	26.8353026732918	5.9592199487276	22.909117884268	89.311760573337	152.432870694698	190.771009371175	153.126940214817	172.971864219803
PF3D7_1018300	111.591711437176	0	0	11.0426769613248	276.763975871731	15.6838788649267	96.6060665455599	134.905255873536	40.8277677999222	51.00610720881	42.9005028216788	83.0744779843659	32.1522338064013	70.5474442884551	41.0687589618501	80.8434156413629	35.3383378513576
PF3D7_1018400	0	0	0	0	0	0	0	5.60160232000843	3.9577938173394	5.80479951443547	7.81167483410509	7.98348047482068	4.76329389724464	5.03910316346108	0.662399338094357	4.75549503772723	0
PF3D7_1018500	178.546738299481	0	0	0	84.4364672151044	0	66.965568855445	52.281621653412	53.5343690029592	75.6527149832164	55.7402694875228	73.6447148148313	38.1063511779571	41.5726010985539	94.723105347493	28.5329702263634	91.1357134061328
PF3D7_1018600	0	0	0	419.621724530341	123.527424259134	580.303518002287	151.49587708281	189.520878493619	262.047611695419	158.823121140866	65.512214041604	118.595180966539	154.807051660451	245.656279218728	305.366094861499	272.014316157998	243.648539922518
PF3D7_1018700	22.3183422874351	0	0	66.2560617679486	145.418360203791	0	139.420118764615	214.728088933657	235.176274725062	169.195631748627	179.884150853614	242.570533557414	1514.7274593238	1938.79494214165	3145.7344566101	1797.57712426089	2525.76120011282
PF3D7_1018800	0	0	0	22.0853539226495	203.272976628955	0	139.420118764615	57.8832239734205	97.6950158069567	103.344463486507	77.2150242698618	58.6612260975954	27.3889399091567	32.754170562497	49.6799503570768	75.1368215960903	42.7779879253277
PF3D7_1018900	0	0	0	0	14.0727445358507	78.4193943246334	24.15151663639	21.0060087000316	24.7882875928099	11.4192777333157	38.352677071334	15.6777044106986	4.76329389724464	5.03910316346108	2.64959735237743	19.0219801509089	3.71982503698501
PF3D7_1019000	0	0	0	695.68864856346	212.654806319522	62.7355154597067	237.12398152092	274.011713487079	253.715414185231	371.031365684982	220.432330011322	274.330901533331	987.192660203952	1644.00740707918	2191.87940975423	1758.58206495153	1579.06572820014
PF3D7_1019100	0	0	0	0	0	0	0	0.466800193334036	22.7052382152629	20.5546999199682	24.9444321866969	12.495882482328	0	1.25977579086527	0.662399338094357	0.951099007545446	1.85991251849251
PF3D7_1019300	491.003530323572	0	0	11.0426769613248	71.9273609610148	0	62.574384012465	79.3560328667861	149.979555183388	147.308682759772	81.8216581118059	138.091071691282	441.79550896944	66.7681169158593	1377.12822389817	267.25882112027	1363.31587605501
PF3D7_1019400	22.3183422874351	153.726104255952	0	397.536370607691	580.109802533402	31.3677577298534	497.301683467485	401.448166267271	162.686156386425	439.832514028209	428.367940557795	195.653122940895	45.2512920238241	118.418924341335	88.7615113046438	38.9950593093633	81.8361508136703
PF3D7_1019500	0	0	0	11.0426769613248	126.654700822657	0	137.224526343125	151.710062833562	161.436326759896	119.331452313149	49.0165443480045	112.520793648741	632.327264859226	571.938209052832	2639.66136230601	421.336860342633	835.100720803135
PF3D7_1019600	22.3183422874351	0	0	0	40.654595325791	0	18.662535582665	24.2736100533699	36.036754231564	27.8820697988458	10.8598942486681	12.2644772511738	67.8769380357361	173.849059139407	60.2783397665865	112.229682890363	53.9374630362827
PF3D7_1019700	0	0	0	88.3414156905981	93.8182969056715	0	32.93388632235	10.2696042533488	55.825723318261	45.7722715810403	61.0526004286582	37.4297961391955	30.9614103320902	37.7932737259581	51.0047490332655	79.8923166338175	50.2176379992977
PF3D7_1019800	0	0	0	55.2133848066238	50.0364250163581	15.6838788649267	43.9118484298	21.0060087000316	24.5799826550552	12.8466874499801	36.294393865359	25.6859806581187	114.319053533871	163.770852812485	213.954986204477	247.285741961816	189.711076886236
PF3D7_1019900	0	0	0	22.0853539226495	17.2000210993731	78.4193943246334	83.4325120166199	20.0724083133635	40.4111579244128	37.873937815497	15.5743429252108	31.0083009746658	98.8383483678263	143.614440158641	236.476563699685	111.278583882817	251.088189996488
PF3D7_1020000	66.9550268623053	0	0	33.1280308839743	397.164123567343	125.471030919413	181.136374772925	194.188880426959	247.882875928099	79.363980246544	19.7105120343605	99.2728441651615	133.37222912285	352.737221442275	125.855874237928	183.562108456271	148.793001479401
PF3D7_1020100	0	0	0	0	1.56363828176119	0	1.097796210745	0.466800193334036	0.208304937754705	1.2370884211092	0.313643155196189	0	4.76329389724464	1.25977579086527	0.662399338094357	10.4620890829999	1.85991251849251
PF3D7_1020200	0	0	0	0	31.2727656352238	0	7.68457347521499	7.00200290001054	8.1238925724335	12.4660448588696	4.08716236615034	3.93388892962178	8.33576432017812	10.0782063269222	4.6367953666605	30.4351682414543	5.57973755547752
PF3D7_1020300	0	0	0	0	4.69091484528358	0	17.56473937192	3.73440154667229	3.9577938173394	3.52094396777233	1.00953890578773	1.90909315702234	246.50045918241	416.985786776404	164.937435185495	489.815988885905	176.691689256788
PF3D7_1020400	0	0	0	176.682831381196	40.654595325791	0	55.987606747995	76.5552317067819	67.6991047702792	50.4351433221442	15.6723564112096	45.6446818451704	141.707993443028	308.645068761991	193.420606723552	148.37144517709	133.91370133146
PF3D7_1020500	0	0	0	0	43.7818718893134	0	42.814052219055	16.8048069600253	67.9074097080339	26.9304633210695	15.7017604570092	43.5041834569938	234.592224439298	519.027625836491	541.18025922309	336.689048671088	371.982503698501
PF3D7_1020600	89.2733691497404	0	0	44.170707845299	101.636488314477	0	14.271350739685	28.0080116000422	29.9959110366775	9.3257434822078	41.4401018802965	41.3058337610287	152.425404711828	332.580808788431	302.054098171027	275.818712188179	208.310202071161
PF3D7_1020700	0	0	0	242.938893149145	153.236551612597	0	121.855379392695	137.706057033541	149.979555183388	46.7238780588167	106.736686252703	177.256407064134	45.2512920238241	103.301614850952	49.0175510189824	94.1588017469992	40.9180754068351
PF3D7_1020800	312.456792024091	0	0	1358.24926624295	325.236762606328	690.090670056774	776.141920996714	873.383161727981	896.127842220742	611.312001323499	232.478187440575	814.372859739498	608.510795373003	1336.62211410805	1115.4804853509	681.937988410085	952.275209468163
PF3D7_1020900	379.411818886397	38.4315260639881	0	66.2560617679486	719.273609610148	721.458427786627	827.738342901729	563.894633547516	472.227293889916	599.512080999073	345.526942191602	732.57111052648	342.957160601614	720.591752374934	692.207308308603	453.674226599178	630.51034376896
PF3D7_1021000	0	0	0	176.682831381196	17.2000210993731	0	45.009644640545	89.6256371201349	56.2423331937704	108.673459762054	85.8206083405573	105.636488021903	20.2439990632897	22.6759642355748	39.7439602856614	32.3373662565452	22.3189502219101
PF3D7_1021100	0	0	0	0	70.3637226792536	0	110.877417285245	113.899247173505	96.2368812426738	87.3574746598649	113.989684216615	76.7108341276248	116.700700482494	285.969104526416	109.295890785569	48.5060493848178	150.652913997893
PF3D7_1021200	0	0	0	0	70.3637226792536	0	49.400829483525	20.0724083133635	75.8229973427127	44.2497012165983	89.3882992309139	47.9587341567126	311.995750269524	267.072467663437	1147.93805291752	318.618167527724	866.719233617508
PF3D7_1021300	0	0	0	0	45.3455101710746	0	23.053720425645	14.4708059933551	16.0394802071123	24.4562864788511	34.3733295397824	17.702500183298	19.0531755889786	13.857533699518	35.1071649190009	15.2175841207271	63.2370256287452
PF3D7_1021400	0	0	0	22.0853539226495	175.127487557253	0	161.376042979515	321.625333207151	184.558174850669	91.9251857531912	170.837506095924	361.975632832993	498.955035736376	525.326504790817	1571.21122995981	248.236840969361	1631.14327871793
PF3D7_1021500	0	0	0	176.682831381196	62.5455312704477	0	52.69421811576	93.8268388601413	72.2818134008827	77.7462492343242	56.7204043475109	67.9752866515529	157.188698609073	381.712064632177	151.027049085513	188.317603493998	191.570989404728
PF3D7_1021600	22.3183422874351	0	0	44.170707845299	4.69091484528358	47.0516365947801	64.769976433955	123.235251040186	84.780109666165	81.6478357932071	67.1882446521837	119.289396660002	41.6788216008906	45.3519284711497	114.595085490324	60.8703364829086	72.5365882212078
PF3D7_1021700	0	38.4315260639881	0	850.286126022006	470.655122810119	0	230.53720425645	186.720077333614	185.599699539442	252.175716610721	159.63456464626	232.909365156725	192.913402838408	265.812691872572	103.33429674272	507.886870029268	122.754226220505
PF3D7_1021800	0	0	0	55.2133848066238	106.327403159761	392.096971623167	136.12673013238	163.846867860247	174.142927962933	245.990274505175	166.887562610172	232.157298155474	771.653611353632	948.611170521548	1551.33924981698	1452.3281845219	1350.29648842556
PF3D7_1021900	781.141980060229	0	0	1038.01163436453	670.800822875551	470.516365947801	567.560640955165	609.174252300917	617.624140442701	1038.86879178839	296.794636952994	401.140968205845	3345.02313934005	3906.5647274732	9318.63388831141	5683.76766909159	6502.2541646498
PF3D7_1022000	200.865080586916	115.294578191964	0	55.2133848066238	591.055270505731	360.729213893314	542.31132810803	568.095835287522	675.949523014018	244.943507379621	336.392085296513	506.603902304382	1526.63569406691	2345.70252259113	3886.29691659959	2147.58155903762	2784.28904018328
PF3D7_1022100	0	0	0	11.0426769613248	134.472892231462	0	62.574384012465	36.4104150800548	32.0789604142246	37.4932952243865	51.2610531773772	53.9174188589338	1.19082347431116	3.77932737259581	3.97439602856614	3.80439603018179	5.57973755547752
PF3D7_1022200	245.501765161786	0	0	66.2560617679486	35.9636804805074	47.0516365947801	263.4710905788	143.307659353549	107.485347881428	187.085833530822	249.326705683771	207.975451499858	150.043757763206	279.67022557209	425.260375056577	184.513207463817	299.445915477294
PF3D7_1022300	22.3183422874351	0	0	22.0853539226495	71.9273609610148	15.6838788649267	66.965568855445	140.973658386879	191.015627921065	55.1931757110258	33.9420702013876	169.909290974988	675.196909934428	992.703323201832	2755.58124647252	482.207196825541	1156.86558650234
PF3D7_1022400	0	0	0	0	342.436783705701	392.096971623167	376.544100285535	334.695738620504	359.95093244013	299.375397908426	288.659517615093	324.950795848317	4.76329389724464	6.29887895432635	1.98719801428307	12.3642870980908	3.71982503698501
PF3D7_1022500	0	0	0	0	34.4000421987462	172.522667514194	71.356753698425	121.834850460183	124.149742901804	107.341210693167	83.536894116785	115.644764269323	4182.17204178079	6157.78406574944	11359.4862489801	2635.49534990843	3156.27154388178
PF3D7_1022600	0	0	0	11.0426769613248	384.655017313253	282.30981956868	581.83199169485	397.246964527265	229.968651281194	222.10495191299	545.258823959975	365.967373070403	0	1.25977579086527	0.662399338094357	0.951099007545446	1.85991251849251
PF3D7_1022700	0	0	0	0	0	0	0	1.86720077333614	1.87474443979235	2.66449813777366	1.49960633578178	1.67768792586811	387.017629151127	54.1703590072066	266.284533913931	18.0708811433635	807.202033025748
PF3D7_1022800	0	0	0	0	0	0	1.097796210745	16.8048069600253	22.0803234019987	15.8918281788643	11.9282412460551	15.4462991795444	51.2054093953799	74.3267716610509	33.7823662428122	88.4522077017265	27.8986877773876
PF3D7_1022900	0	0	0	88.3414156905981	79.7455523698208	172.522667514194	115.268602128225	154.044063800232	132.481940411992	180.32942753861	127.848791136847	185.297738846744	42.8696450752018	62.9887895432635	79.4879205713228	62.7725344979995	72.5365882212078
PF3D7_1023000	0	0	0	66.2560617679486	17.2000210993731	0	57.08540295874	42.4788175933973	41.4526826131863	39.1110262366062	40.4305629745088	44.9504661517077	1985.1027316767	2855.91171789157	4545.38425800348	1738.60898579308	3070.71556803113
PF3D7_1023100	0	0	0	0	0	0	3.293388632235	8.86920367334669	12.2899913275276	9.04026153887491	7.67445595370676	8.38843962934057	513.24491742811	202.823902329308	1715.61428566438	1095.66605669235	295.726090440309
PF3D7_1023200	0	0	0	154.597477458547	820.910097924626	1129.23927827472	517.062015260895	540.554623880814	524.303528328593	271.11268551847	635.40182703308	602.463519310018	0	1.25977579086527	0.662399338094357	0.951099007545446	1.85991251849251
PF3D7_1023300	0	0	0	77.2987387292733	18.7636593811343	0	54.88981053725	24.7404102467039	20.2055789622064	29.119158219955	12.9671841976424	25.0496162724446	13.0990582174228	16.3770852812485	25.8335741856799	24.7285741961816	18.5991251849251
PF3D7_1023400	22.3183422874351	0	0	0	12.5091062540895	0	30.73829390086	8.40240348001265	6.04084319488645	18.4611656688603	21.5825696169378	16.9504331820468	44.0604685495129	73.0669958701856	119.894280195079	44.701653354636	94.8555384431178
PF3D7_1023600	0	0	0	0	23.4545742264179	15.6838788649267	19.76033179341	12.603605220019	8.74880738569762	11.7999203244262	48.5068742208106	29.9669774344718	4.76329389724464	2.51955158173054	2.64959735237743	20.9241781659998	7.43965007397003
PF3D7_1023700	0	0	0	0	0	0	0	0	0.208304937754705	2.09353425110787	4.84186620834117	3.70248369846756	82.16681972747	1.25977579086527	0.662399338094357	3.80439603018179	1.85991251849251
PF3D7_1023800	0	0	0	44.170707845299	65.6728078339701	266.625940703754	60.378791590975	43.8792181733994	37.0782789203375	10.1821893122065	10.8598942486681	21.6942404207084	11514.0721731146	12047.2358880446	37722.9799051355	17635.2777979077	20094.494849793
PF3D7_1023900	2276.47091331838	0	43.8034545646999	750.902033370084	1635.56564272221	1803.64606946657	1162.56618717895	1251.02451813522	1110.47362317033	1797.01367263278	927.776055767528	1627.58869332322	6517.37687490498	6569.73074936238	15203.3896079417	8391.54654357347	12359.1186853827
PF3D7_1024000	0	0	0	66.2560617679486	117.272871132089	15.6838788649267	127.34436044642	84.9576351867946	73.5316430274109	99.9186801665122	113.519219483821	142.719176314367	906.216663950793	862.94641674271	2453.5271483015	896.886364115356	1210.80304953862
PF3D7_1024100	0	0	0	33.1280308839743	0	0	0	14.0040058000211	14.7896505805841	24.741768422184	15.7801712458083	15.9669609496414	2666.25375898269	167.550180185081	2358.14164361591	919.712740296447	1686.9406542727
PF3D7_1024200	0	0	0	0	37.5273187622686	62.7355154597067	35.12947874384	21.0060087000316	31.0374357254511	28.6433549810668	14.4667905334242	26.4380476593699	63.1136441384915	113.379821177874	127.843072252211	77.9901186187266	59.5172005917602
PF3D7_1024300	111.591711437176	0	0	187.725508342521	75.0546375245372	0	90.0192892810899	104.09644311349	68.7406294590527	139.790991585339	84.8502748291691	72.6033912746373	13.0990582174228	15.1173094903832	18.547181466642	40.8972573244542	11.159475110955
PF3D7_1024400	0	0	0	0	0	0	0	0	12.706601203037	108.768620409832	70.3246762041456	47.4959236944042	0	1.25977579086527	0.662399338094357	0.951099007545446	1.85991251849251
PF3D7_1024500	22.3183422874351	0	0	0	79.7455523698208	0	106.486232442265	56.4828233934184	52.284539376431	78.9833376554334	93.8185087980601	82.9587753687888	1.19082347431116	1.25977579086527	0	10.4620890829999	1.85991251849251
PF3D7_1024600	0	0	0	0	1.56363828176119	0	34.031682533095	20.0724083133635	22.9135431530176	45.6771109332627	14.7804336886204	12.6694364056937	4.76329389724464	7.55865474519162	5.96159404284921	12.3642870980908	5.57973755547752
PF3D7_1024700	357.093476598962	0	0	66.2560617679486	59.4182547069253	94.1032731895601	98.8016589670499	70.4868291934394	66.4492751437509	72.6075742543322	78.685226559844	80.6447230572466	10.7174112688004	6.29887895432635	8.61119139522664	41.8483563319996	3.71982503698501
PF3D7_1024800	22.3183422874351	0	0	55.2133848066238	484.727867345969	15.6838788649267	332.632251855735	477.536597780719	498.890325922519	447.255044554864	489.283322106055	538.30641897251	105.983289213693	176.368610721138	219.254180909232	150.273643192181	148.793001479401
PF3D7_1024900	0	0	0	55.2133848066238	87.5637437786267	0	82.3347158058749	75.6216313201138	57.4921628202986	88.0235991943084	84.3798100963748	70.173636347518	1.19082347431116	1.25977579086527	0.662399338094357	11.4131880905454	1.85991251849251
PF3D7_1025000	0	0	0	0	53.1637015798805	0	6.58677726447	16.8048069600253	18.1225295846593	19.8885753855248	16.5348750879991	13.7107599458877	460.848684558419	498.871213182647	1019.43258132722	684.791285432721	602.611655991572
PF3D7_1025100	0	0	0	0	1.56363828176119	0	24.15151663639	9.33600386668072	6.45745307039586	38.9207049410509	39.1563876565243	25.3388728113874	8.33576432017812	11.3379821177874	13.2479867618871	19.0219801509089	7.43965007397003
PF3D7_1025200	0	0	0	77.2987387292733	28.1454890717015	0	5.488981053725	4.20120174000632	7.49897775916938	17.0337559521959	16.7014980141971	6.07438731779834	13.0990582174228	26.4552916081707	18.547181466642	13.3153861056362	26.0387752588951
PF3D7_1025300	0	0	0	55.2133848066238	28.1454890717015	15.6838788649267	19.76033179341	88.6920367334668	72.073508463128	74.5107872098848	150.431098310972	67.1653683425131	20.2439990632897	39.0530495168234	35.1071649190009	36.141762286727	31.6185128143726
PF3D7_1025400	0	0	0	0	0	0	45.009644640545	21.9396090866997	43.9523418662428	78.0317311776571	24.6013849857011	99.5042493963157	135.753876071472	235.578072891805	321.263678975763	219.703870742998	245.508452441011
PF3D7_1025500	133.910053724611	0	0	44.170707845299	6.25455312704477	0	29.640497690115	56.4828233934184	94.5704417406361	79.2688195987663	51.7217165615716	90.9422558436095	108.364936162316	158.731749649024	92.73590733321	326.226959588088	78.1163257766853
PF3D7_1025600	0	0	0	0	51.6000632981193	0	52.69421811576	41.5452172067292	35.8284492938093	24.3611258310734	37.7449934581414	38.0661605248696	107.174112688004	186.44681704806	219.916580247326	127.44726701109	143.213263923923
PF3D7_1025700	0	0	0	0	50.0364250163581	0	47.205237062035	67.6860280334352	50.4097949366386	34.6384757910576	55.9853032025198	56.0000659393219	103.601642265071	201.564126538443	190.10861003308	139.811554109181	98.5753634801029
PF3D7_1025800	0	0	0	0	79.7455523698208	141.15490978434	105.38843623152	84.9576351867946	84.3634997906556	180.139106243055	131.6615157422	166.901022969983	4.76329389724464	5.03910316346108	3.97439602856614	5.70659404527268	11.159475110955
PF3D7_1025900	0	0	0	0	9.38182969056715	0	9.88016589670499	18.2052075400274	27.9128616591305	66.1366502054533	25.679533331688	17.2975410287781	72.6402319329808	89.4440811514341	116.582283504607	179.757712426089	87.4158883691478
PF3D7_1026000	0	0	0	22.0853539226495	51.6000632981193	62.7355154597067	46.10744085129	31.7424131467145	36.6616690448281	50.0545007310337	75.8232327686787	16.1983661807956	292.942574680545	440.921526802844	877.679122975023	480.30499881045	492.876817400514
PF3D7_1026100	0	0	0	110.426769613248	42.2182336075522	0	47.205237062035	117.166848526843	108.943482445711	115.905668993154	35.3338617025707	188.826668621846	270.316928668633	408.167356240347	828.66157195604	490.76708789345	396.161366438904
PF3D7_1026200	0	0	0	154.597477458547	54.7273398616417	15.6838788649267	92.2148817025799	64.418426680097	97.486710869202	32.7352628355049	113.950478822216	66.6447065724161	7.14494084586696	15.1173094903832	5.96159404284921	19.9730791584544	5.57973755547752
PF3D7_1026300	0	0	0	132.512123535897	42.2182336075522	0	40.618459797565	72.3540299667756	124.566352777314	75.2720723921059	82.3509309361994	128.545605906171	38.1063511779571	91.9636327331647	58.9535410903978	71.3324255659085	52.0775505177902
PF3D7_1026400	0	0	0	0	0	0	5.488981053725	0	0	5.99512080999073	2.81298704816582	2.082647080388	3108.04926795213	2.51955158173054	1104.88209594139	47.5549503772723	133.91370133146
PF3D7_1026500	0	0	0	0	0	47.0516365947801	0	0	0.833219751018821	1.2370884211092	0.764505190790711	0.694215693462668	26087.3698517346	250.695382382189	77307.3019503162	162.637930290271	24850.2911595784
PF3D7_1026600	0	0	131.4103636941	0	9.38182969056715	0	0	5.60160232000843	0.208304937754705	21.7917883410774	10.2228065896758	11.5124102499226	7812.99281495552	2937.79714429781	6241.78896286313	6178.33915301522	5151.95767622424
PF3D7_1026800	1048.96208750945	0	0	1126.35305005513	2889.60354469468	1113.55539940979	1800.3857856218	2564.60026217719	2214.07318339476	1147.25676960712	1152.4131643282	2028.84536414465	470.375272352908	798.697851408581	1029.36857139863	438.456642478451	1011.79241005992
PF3D7_1026900	0	0	0	507.963140220939	587.927993942208	580.303518002287	868.356802699294	870.115560374643	769.061830190371	796.589782546546	635.529244564878	959.463939673195	2155.3904885032	3383.75777426411	5080.60292318372	1136.56331401681	4726.03770948946
PF3D7_1027000	0	0	0	198.768185303846	670.800822875551	329.36145616346	546.70251295101	358.50254848054	354.118394182999	437.929301072656	210.954425915237	446.959203974381	216.729872324631	393.050046749964	487.525912837447	316.715969512634	477.997517252574
PF3D7_1027100	0	0	0	33.1280308839743	222.036636010089	0	103.19284381003	162.446467280245	160.603107008878	101.441250530954	106.315228262908	131.496022603387	67.8769380357361	118.418924341335	119.231880856984	97.963197777181	115.314576146535
PF3D7_1027200	0	0	0	154.597477458547	35.9636804805074	0	97.7038627563049	108.297644853496	71.2402887121091	97.3493426765162	69.9326222601503	150.413400250245	3.57247042293348	10.0782063269222	4.6367953666605	5.70659404527268	3.71982503698501
PF3D7_1027300	111.591711437176	0	0	44.170707845299	128.218339104418	47.0516365947801	194.309929301865	287.548919093766	341.828402855471	517.2932813192	264.783432425783	356.537609900868	144.08964039165	161.251301230754	292.118108099611	225.410464788271	239.928714885533
PF3D7_1027400	0	0	0	0	129.781977386179	47.0516365947801	159.180450558025	136.772456646873	126.441097217106	68.9914696387822	63.8459847796243	78.0414142067616	1.19082347431116	0	1.32479867618871	9.51099007545446	0
PF3D7_1027500	0	0	0	44.170707845299	0	0	4.39118484298	2.80080116000422	2.49965925305646	2.4741768422184	1.81324949097797	1.50413400250245	10.7174112688004	16.3770852812485	0.662399338094357	26.6307722112725	0
PF3D7_1027600	0	0	0	0	12.5091062540895	0	6.58677726447	9.33600386668072	5.20762344386763	16.3676314177525	24.9640348838967	7.46281870472368	57.1595267669357	65.508341124994	153.014247099796	124.593969988453	85.5559758506553
PF3D7_1027700	89.2733691497404	0	0	11.0426769613248	106.327403159761	15.6838788649267	41.71625600831	85.4244353801286	50.4097949366386	67.4688992743401	125.320043198077	38.2975657560238	3.57247042293348	3.77932737259581	2.64959735237743	10.4620890829999	3.71982503698501
PF3D7_1027800	0	0	0	209.81086226517	980.401202664267	674.406791191847	1006.67912525316	964.875999621452	931.331376701287	637.481179462348	636.097722783671	703.529754016625	58.3503502412468	197.784799165847	27.1583728618686	50.4082473999087	33.4784253328651
PF3D7_1027900	0	384.315260639881	0	0	17.2000210993731	0	72.45454990917	78.8892326734521	47.2852208703181	42.0610063177128	89.8391612665085	49.4050168514265	0	1.25977579086527	0.662399338094357	0.951099007545446	1.85991251849251
PF3D7_1028000	0	0	0	0	46.9091484528358	0	133.93113771089	65.8188272600991	39.577938173394	52.052874334364	47.6639582412209	27.595073815141	9.52658779448928	15.1173094903832	14.5727854380759	28.5329702263634	7.43965007397003
PF3D7_1028100	0	0	0	0	0	0	0	32.6760135333825	18.1225295846593	93.257434822078	126.653026607661	94.7025908498656	0	0	0.662399338094357	0.951099007545446	0
PF3D7_1028200	0	0	0	0	71.9273609610148	0	92.2148817025799	73.2876303534437	60.6167368866192	60.7124932821284	173.434863474893	62.0166019493316	4.76329389724464	8.81843053605689	5.29919470475486	18.0708811433635	3.71982503698501
PF3D7_1028300	0	0	0	44.170707845299	62.5455312704477	235.2581829739	104.290640020775	60.6840251334247	87.0714639814667	54.7173724721376	102.835749509951	66.5868552646275	28.5797633834678	69.2876684975898	27.820772199963	52.3104454149995	29.7586002958801
PF3D7_1028400	200.865080586916	0	0	55.2133848066238	234.545742264179	156.838788649267	242.612962574645	193.255280040291	151.85429962318	107.341210693167	154.057597292928	167.768792586811	27.3889399091567	65.508341124994	32.4575675666235	43.7505543470905	31.6185128143726
PF3D7_1028500	0	0	0	253.981570110469	81.309190651582	0	115.268602128225	127.436452780192	73.7399479651656	37.112652633276	134.033442103371	204.330819109178	975.28442546084	2086.18870967289	2240.23456143512	1246.89079889208	1778.07636767884
PF3D7_1028600	0	0	0	33.1280308839743	37.5273187622686	0	13.17355452894	7.46880309334458	14.9979555183388	27.0256239688471	29.0315945528473	7.80992655145501	154.807051660451	190.226144420656	490.175510189824	132.202762048817	368.262678661516
PF3D7_1028700	0	0	0	0	43.7818718893134	31.3677577298534	61.47658780172	37.8108156600569	62.0748714509021	105.913800976503	63.1990957720321	24.7603597335018	1053.87877476538	1385.7533699518	3434.54056801924	1634.93919397062	1949.18831938015
PF3D7_1028800	0	0	0	231.89621618782	76.6182758062984	0	131.7355452894	101.295641953486	59.366907260091	121.615307859812	86.173456890153	100.95053209103	14.2898816917339	17.6368610721138	24.5087755094912	17.119782135818	31.6185128143726
PF3D7_1028900	0	0	0	0	0	0	0	0.466800193334036	1.66643950203764	14.8450610533104	9.12505554648913	13.8843138692534	27.3889399091567	6.29887895432635	21.1967788190194	33.2884652640906	18.5991251849251
PF3D7_1029000	0	0	0	0	64.1091695522089	0	14.271350739685	30.8088127600464	17.9142246469046	19.1272902033038	8.05670854910211	11.2810050187683	0	1.25977579086527	0	0.951099007545446	0
PF3D7_1029100	22.3183422874351	0	0	66.2560617679486	21.8909359446567	0	61.47658780172	18.6720077333614	11.6650765142635	10.3725106077617	8.30174226409913	6.30579254895256	3.57247042293348	2.51955158173054	1.32479867618871	14.2664851131817	1.85991251849251
PF3D7_1029200	0	0	0	22.0853539226495	134.472892231462	15.6838788649267	221.75483457049	65.352027066765	80.1974010355615	58.5237983832429	55.7402694875228	60.4546166390406	17.8623521146674	49.1312558437455	25.8335741856799	19.9730791584544	27.8986877773876
PF3D7_1029300	0	0	0	110.426769613248	65.6728078339701	31.3677577298534	200.896706566335	91.4928378934711	74.7814726539391	59.6657261565744	179.080440268424	67.1653683425131	33.3430572807125	55.4301347980719	44.3807556523219	100.816494799817	22.3189502219101
PF3D7_1029400	22.3183422874351	0	0	55.2133848066238	0	0	8.78236968595999	11.6700048333509	13.3315160163011	26.6449813777366	24.3857553165037	19.3801881091661	15.4807051660451	18.896636862979	19.8719801428307	22.8263761810907	18.5991251849251
PF3D7_1029500	0	0	0	0	0	0	0	68.6196284201033	78.3226565957691	46.8190387065943	48.4088607348118	60.1653601000979	0	0	0	0.951099007545446	0
PF3D7_1029600	357.093476598962	0	0	728.816679447434	1669.96568492095	862.613337570968	1376.63644827423	1443.81299798217	1409.59951378609	742.824016552185	920.846502307412	1156.04268353871	38.1063511779571	36.5334979350928	73.5263265284736	59.9192374753631	65.0969381472377
PF3D7_1029700	0	0	0	0	0	0	0	0	0.208304937754705	0	1.39179150118309	0.520661770097001	4108.3409863735	1.25977579086527	19.8719801428307	0.951099007545446	3.71982503698501
PF3D7_1029800	0	0	0	0	3.12727656352238	0	17.56473937192	40.6116168200611	48.3267455590916	31.4030137666181	8.1155166407014	17.2975410287781	132.181405648539	222.980314983153	292.780507437706	206.388484637362	269.687315181413
PF3D7_1029900	71284.7852660677	0	0	0	0	0	0	7.46880309334458	2.29135431530176	20.8401818633011	20.661242848549	6.47934647231823	1225.35735506618	468.63659420188	70.8767291760962	407.070375229451	46.4978129623127
PF3D7_1030000	0	0	0	0	0	0	2.19559242149	3.26760135333825	1.87474443979235	2.56933748999603	1.30357936378416	0.983472232405446	8.33576432017812	13.857533699518	3.31199669047178	19.0219801509089	0
PF3D7_1030100	0	0	0	0	132.909253949701	15.6838788649267	119.659786971205	170.848870760257	78.5309615335238	58.4286377354652	119.547048872748	108.760458642485	60.7319971898692	124.717803295662	108.633491447475	109.376385867726	102.295188517088
PF3D7_1030200	0	0	0	0	12.5091062540895	0	0	2.33400096667018	7.9155876346788	2.94998008110655	0.921326768388806	2.19834969596511	4481.06873383289	1632.66942496139	10667.9413400096	1178.41167034881	4625.60243349086
PF3D7_1030300	0	0	0	0	15.6363828176119	0	24.15151663639	20.0724083133635	30.4125209121869	40.2529540099378	10.4384362588732	23.1983744232108	353.674571870414	558.080675353314	892.914307751193	635.334137040358	405.460929031366
PF3D7_1030400	0	0	0	110.426769613248	87.5637437786267	0	26.34710905788	48.0804199134057	60.2001270111098	26.3594994344037	63.3265133038306	42.0000494544914	0	1.25977579086527	0.662399338094357	0.951099007545446	0
PF3D7_1030500	0	0	0	530.048494143588	1315.01979496116	0	1393.1033914354	806.630734081214	747.814726539391	823.520245867616	1212.00536381547	1048.67065628315	0	1.25977579086527	0.662399338094357	0.951099007545446	1.85991251849251
PF3D7_1030600	0	0	0	0	134.472892231462	0	298.60056932264	244.136501113701	177.267502029254	346.575079206131	358.298099417247	205.08288611043	0	1.25977579086527	0.662399338094357	0.951099007545446	1.85991251849251
PF3D7_1030700	66.9550268623053	0	0	11.0426769613248	190.763870374865	125.471030919413	172.354005086965	53.6820222334141	50.2014899988839	94.3993625954096	64.9045304284114	56.8099842483616	2.38164694862232	2.51955158173054	6.62399338094357	6.65769305281812	7.43965007397003
PF3D7_1030800	0	0	0	0	3.12727656352238	0	0	3.26760135333825	4.1660987550941	7.42253052665519	4.77325676814201	3.52892977510189	91.6934075219593	131.016682249988	156.326243790268	134.104960063908	128.333963775983
PF3D7_1030900	0	0	0	0	0	0	4.39118484298	2.80080116000422	7.70728269692409	13.9886152233117	16.6132858767981	9.14050663059179	17.8623521146674	25.1955158173054	29.1455708761517	16.1686831282726	27.8986877773876
PF3D7_1031000	0	0	0	0	0	0	0	0	4.37440369284881	4.6628717411039	14.7020228998214	0	0	1.25977579086527	0.662399338094357	0.951099007545446	1.85991251849251
PF3D7_1031100	0	0	0	0	0	0	0	7.93560328667861	8.1238925724335	14.0837758710893	8.54677597909616	8.27273701376346	5.9541173715558	2.51955158173054	3.97439602856614	9.51099007545446	1.85991251849251
PF3D7_1031200	0	0	0	0	0	0	0	1.86720077333614	4.58270863060351	9.6112254255407	7.19418987231259	6.42149516452968	16.6715286403562	8.81843053605689	5.96159404284921	15.2175841207271	22.3189502219101
PF3D7_1031300	0	0	0	0	0	0	57.08540295874	23.3400096667018	13.1232110785464	45.3916289899298	65.3749951612057	26.7851555061013	26.1981164348455	41.5726010985539	32.4575675666235	72.2835245734539	44.6379004438202
PF3D7_1031400	0	0	0	0	6.25455312704477	0	3.293388632235	7.93560328667861	2.29135431530176	2.75965878555129	3.75391651375439	10.7024919408828	427.505627277706	757.125250310027	1118.79248204137	620.116552919631	844.400283395598
PF3D7_1031500	0	0	0	66.2560617679486	132.909253949701	0	128.442156657165	60.6840251334247	84.3634997906556	104.296069964283	204.96580192071	54.6694858601851	154.807051660451	224.240090774018	474.940325413654	191.170900516635	344.083815921114
PF3D7_1031600	0	0	0	44.170707845299	87.5637437786267	282.30981956868	152.593673293555	133.504855293534	134.56498978954	173.192378955288	134.278475818369	129.297672907422	154.807051660451	304.865741389395	263.634936561554	229.214860818453	247.368364959503
PF3D7_1031700	0	0	0	0	93.8182969056715	141.15490978434	48.30303327278	97.0944402134795	72.4901183386374	105.437997737615	64.443867044217	88.8596087632215	288.179280783301	322.502602461509	718.040882494283	195.926395554362	673.288331694287
PF3D7_1031800	0	0	0	0	12.5091062540895	0	31.836090111605	11.2032046400169	20.4138838999611	52.5286775732521	12.261487098451	31.3554088213972	67.8769380357361	131.016682249988	117.244682842701	130.300564033726	74.3965007397003
PF3D7_1031900	0	0	0	0	0	0	0	5.1348021266744	4.79101356835822	2.94998008110655	6.09643882912593	4.91736116202723	114.319053533871	114.63959696874	70.2143298380018	44.701653354636	53.9374630362827
PF3D7_1032000	0	0	0	0	140.727445358507	0	81.2369195951299	97.0944402134795	52.4928443141857	51.5770710954758	134.454900093166	61.9587506415431	20.2439990632897	31.4943947716317	26.4959735237743	59.9192374753631	24.1788627404026
PF3D7_1032100	0	0	0	77.2987387292733	172.000210993731	31.3677577298534	136.12673013238	117.166848526843	164.977510701726	151.686072557543	141.678494011279	105.000123636228	733.547260175675	1147.65574547826	2137.56266403049	1146.07430409226	1396.79430138787
PF3D7_1032200	0	0	0	0	0	0	1.097796210745	7.93560328667861	16.247785144867	20.8401818633011	12.094864172253	11.454558942134	0	1.25977579086527	0.662399338094357	0.951099007545446	1.85991251849251
PF3D7_1032300	0	0	0	143.554800497222	46.9091484528358	0	19.76033179341	93.8268388601413	29.1626912856587	39.3965081799391	34.2557133565838	77.9257115911844	28.5797633834678	59.2094621706677	25.1711748475856	73.2346235809994	22.3189502219101
PF3D7_1032400	0	0	0	0	43.7818718893134	0	43.9118484298	131.170854326864	118.733814520182	79.2688195987663	83.5270927681851	103.033179171418	1.19082347431116	2.51955158173054	1.98719801428307	6.65769305281812	1.85991251849251
PF3D7_1032500	22.3183422874351	0	0	607.347232872862	204.836614910716	282.30981956868	248.10194362837	529.818219434131	1039.64994433373	236.664531022967	174.003341693686	704.339672325665	33.3430572807125	86.9245295697036	61.6031384427752	33.2884652640906	57.6572880732677
PF3D7_1032600	0	0	0	77.2987387292733	12.5091062540895	0	61.47658780172	45.7464189467355	125.399572528332	101.346089883177	29.3354363594436	107.024919408828	1.19082347431116	6.29887895432635	3.97439602856614	2.85329702263634	5.57973755547752
PF3D7_1032700	0	0	0	22.0853539226495	32.836403916985	0	32.93388632235	27.5412114067081	39.3696332356393	102.488017656508	49.2909821088011	19.8429985714746	1271.79947056432	2155.47637817048	3669.69233304274	1585.48204557826	2510.88189996488
PF3D7_1032800	0	0	0	22.0853539226495	64.1091695522089	0	55.987606747995	44.8128185600675	24.7882875928099	17.6998804866393	79.8123816488303	51.0827047772946	16.6715286403562	23.9357400264401	17.8847821285476	50.4082473999087	27.8986877773876
PF3D7_1032900	0	0	0	0	54.7273398616417	0	35.12947874384	40.1448166267271	112.692971325295	90.3074547409715	25.9539710924847	52.2975822408543	25.0072929605344	62.9887895432635	30.4703695523404	42.7994553395451	42.7779879253277
PF3D7_1033000	0	0	0	11.0426769613248	115.709232850328	0	17.56473937192	57.8832239734205	76.2396072182221	86.2155468865334	75.9898556948767	60.3967653312521	44.0604685495129	81.8854264062425	70.2143298380018	45.6527523621814	106.015013554073
PF3D7_1033100	758.823637772794	4342.76244523066	43.8034545646999	3820.76622861837	780.255502598835	329.36145616346	854.085451959609	689.930685747705	816.763660936199	491.314424475907	463.917431929563	805.405907032272	6711.4811012177	9974.9047120712	18775.7092382845	6816.52658707821	14088.8373275807
PF3D7_1033200	0	0	0	0	26.5818507899403	0	59.28099538023	70.9536293867735	78.9475714090332	61.4737784643494	48.4480661292114	110.380295260564	21.4348225376009	22.6759642355748	8.61119139522664	44.701653354636	20.4590377034176
PF3D7_1033300	156.228396012046	0	0	0	43.7818718893134	78.4193943246334	40.618459797565	39.6780164333931	36.4533641070734	50.7206252654771	58.9453104796838	46.0496409996903	1.19082347431116	3.77932737259581	1.32479867618871	4.75549503772723	0
PF3D7_1033400	133.910053724611	0	0	253.981570110469	261.127593054119	219.574304108974	249.199739839115	483.138200100727	356.201443560546	74.2253052665519	267.50820733655	441.868288888988	22.625646011912	46.611704262015	58.9535410903978	19.0219801509089	46.4978129623127
PF3D7_1033500	0	0	0	11.0426769613248	64.1091695522089	47.0516365947801	45.009644640545	31.2756129533804	30.4125209121869	47.8658058321482	77.1562161782626	45.4132766140162	288.179280783301	551.781796398988	635.903364570583	283.427504248543	537.514717844334
PF3D7_1033600	0	0	0	242.938893149145	344.000421987462	0	229.439408045705	227.331694153676	244.966606799533	182.518122437496	176.698712558653	225.09943860527	126.227288276983	298.566862435069	82.7999172617946	169.295623343089	81.8361508136703
PF3D7_1033700	0	0	0	99.3840926519228	56.2909781434029	47.0516365947801	140.51791497536	139.573257806877	177.267502029254	62.615706237681	122.957918185506	315.983843141091	52.396232869691	124.717803295662	90.7487093189269	89.4033067092719	74.3965007397003
PF3D7_1033800	0	0	0	0	0	0	0	0	0.208304937754705	8.18381570887624	27.0909275300708	11.1074510954027	0	1.25977579086527	0.662399338094357	0.951099007545446	1.85991251849251
PF3D7_1033900	0	0	0	0	54.7273398616417	0	50.49862569427	59.7504247467566	53.9509788784686	115.334705106488	125.202427014879	106.446406330942	868.110312772836	481.234352110533	1892.47490893558	955.854502583173	1307.51850050023
PF3D7_1034000	0	0	0	33.1280308839743	92.2546586239103	0	109.7796210745	80.2896332534542	113.942800951824	74.5107872098848	79.3027115216365	95.2232526199626	77.4035258302254	165.03062860335	119.231880856984	53.261544422545	124.614138738998
PF3D7_1034100	0	0	0	66.2560617679486	7.81819140880596	0	13.17355452894	9.33600386668072	10.62355182549	10.6579925510946	9.71313646248199	10.933897172037	1.19082347431116	1.25977579086527	0	9.51099007545446	1.85991251849251
PF3D7_1034200	0	0	0	0	64.1091695522089	15.6838788649267	142.71350739685	56.9496235867524	36.8699739825828	39.3965081799391	71.8046798427276	66.5868552646275	0	1.25977579086527	0.662399338094357	0.951099007545446	1.85991251849251
PF3D7_1034300	0	0	0	11.0426769613248	0	0	6.58677726447	3.73440154667229	3.33287900407528	2.94998008110655	4.6752432821432	1.67768792586811	1.19082347431116	0	0.662399338094357	14.2664851131817	1.85991251849251
PF3D7_1034400	22.3183422874351	0	0	44.170707845299	537.89156892585	156.838788649267	480.83474030631	696.465888454382	642.620732973265	195.840613126364	246.141267388809	464.893109388833	8.33576432017812	7.55865474519162	5.96159404284921	24.7285741961816	7.43965007397003
PF3D7_1034500	133.910053724611	0	0	77.2987387292733	92.2546586239103	0	319.458697326795	132.104454713532	61.6582615753927	188.703564543042	126.270774012266	131.958833065695	4.76329389724464	3.77932737259581	3.97439602856614	19.0219801509089	3.71982503698501
PF3D7_1034600	0	0	0	0	39.0909570440298	125.471030919413	66.965568855445	56.9496235867524	56.0340282560157	76.8898034043256	93.3284413680661	84.5207606790798	47.6329389724464	66.7681169158593	30.4703695523404	109.376385867726	33.4784253328651
PF3D7_1034700	0	0	0	0	6.25455312704477	0	99.8994551777949	46.2132191400696	45.6187813682804	48.0561271277035	72.3927607587204	52.2397309330657	8.33576432017812	12.5977579086527	16.5599834523589	8.55989106790902	13.0193876294475
PF3D7_1034800	22.3183422874351	0	0	0	109.454679723283	0	51.596421905015	71.4204295801075	67.6991047702792	78.6026950643229	110.157356914062	108.702607334696	8.33576432017812	12.5977579086527	2.64959735237743	22.8263761810907	3.71982503698501
PF3D7_1034900	468.685188036137	0	0	2396.26090060747	4451.67818817411	172.522667514194	2506.26874913083	3390.83660437844	2631.72458359294	1501.06405804435	1804.25185296328	2499.6971582357	0	1.25977579086527	0	0.951099007545446	1.85991251849251
PF3D7_1035000	0	0	0	132.512123535897	81.309190651582	0	74.6501423306599	31.7424131467145	51.2430146876575	65.4705256710099	108.932188339076	40.6116180675661	4.76329389724464	6.29887895432635	3.31199669047178	16.1686831282726	3.71982503698501
PF3D7_1035100	0	0	0	0	0	0	0	0	0.208304937754705	15.4160249399762	7.69405865090652	0	0	1.25977579086527	0.662399338094357	0.951099007545446	1.85991251849251
PF3D7_1035200	0	0	0	0	0	0	0	0	0.208304937754705	17.6047198388617	6.32186984692319	6.53719778010679	9.52658779448928	1.25977579086527	0.662399338094357	0.951099007545446	1.85991251849251
PF3D7_1035300	0	0	0	0	0	0	0	4.20120174000632	10.4152468877353	1789.21049951501	224.156842479276	375.802095394457	5.9541173715558	1.25977579086527	0.662399338094357	21.8752771735453	1.85991251849251
PF3D7_1035400	0	0	0	0	0	0	0	19.1388079266955	20.6221888377158	68.9914696387822	46.6054125924337	52.5868387797971	16.6715286403562	1.25977579086527	0.662399338094357	39.9461583169087	1.85991251849251
PF3D7_1035500	0	0	0	0	0	0	37.32507116533	0.466800193334036	0	0	0	0	1.19082347431116	1.25977579086527	0.662399338094357	19.0219801509089	1.85991251849251
PF3D7_1035600	0	0	0	0	0	0	0	0	0	28.072391094401	5.92001455432807	0	0	1.25977579086527	0.662399338094357	0.951099007545446	1.85991251849251
PF3D7_1035700	0	0	0	0	0	0	0	0	7.08236788365997	230.193606974089	40.3031454427103	82.6116675220574	0	1.25977579086527	0.662399338094357	0.951099007545446	1.85991251849251
PF3D7_1035800	0	0	0	0	28.1454890717015	0	32.93388632235	28.4748117933762	0	11.7047596766486	18.4069326705764	0	0	1.25977579086527	0.662399338094357	0.951099007545446	1.85991251849251
PF3D7_1036000	0	0	0	0	0	0	0	0	0	18.6514869644156	0.00980134859988091	0.0578513077885556	0	0	0.662399338094357	0.951099007545446	1.85991251849251
PF3D7_1036300	0	0	0	0	0	0	0	0	0	0.285481943332892	0	0	1.19082347431116	1.25977579086527	1.32479867618871	9.51099007545446	3.71982503698501
PF3D7_1036400	0	0	0	11.0426769613248	93.8182969056715	0	484.128128938545	988.216009288154	2762.12347462739	4445.42966093202	870.026509817029	1308.42302825376	0	1.25977579086527	0.662399338094357	0.951099007545446	1.85991251849251
PF3D7_1036500	0	0	0	0	0	0	0	0	8.1238925724335	8.84994024331965	3.40106796415868	4.74380723866156	1.19082347431116	1.25977579086527	0.662399338094357	23.7774751886362	1.85991251849251
PF3D7_1036600	0	0	0	55.2133848066238	131.34561566794	47.0516365947801	148.202488450575	42.0120174000632	82.6970602886179	154.445731343095	73.3532929215088	57.0992407873044	77.4035258302254	105.821166432683	170.23662989025	168.344524335544	141.35335140543
PF3D7_1036700	0	0	0	198.768185303846	334.618592296895	0	255.786517103585	170.382070566923	160.811411946632	185.848745109713	305.723665527485	170.719209284028	0	1.25977579086527	0.662399338094357	0.951099007545446	1.85991251849251
PF3D7_1036800	0	0	0	11.0426769613248	392.473208722059	0	655.384337814765	815.966737947895	337.037389287113	1227.09655309255	409.323920228227	795.224076861486	0	1.25977579086527	0.662399338094357	0.951099007545446	0
PF3D7_1036900	111.591711437176	0	0	187.725508342521	467.527846246596	125.471030919413	402.891209343415	327.693735720493	370.57448426562	383.116767952741	267.48860463935	315.694586602148	515.626564376732	778.541438754736	1240.67396025073	796.069869315539	877.878708728463
PF3D7_1037000	0	0	0	0	125.091062540895	0	14.271350739685	70.4868291934394	63.1163961396757	87.9284385465307	81.8216581118059	79.4876969014754	22.625646011912	36.5334979350928	1.98719801428307	49.4571483923632	5.57973755547752
PF3D7_1037100	0	0	0	419.621724530341	383.091379031492	1191.97479373443	1871.74253932022	1447.08059933551	710.736447619054	948.085533808534	1513.21060763841	763.058749731049	0	1.25977579086527	0.662399338094357	0.951099007545446	1.85991251849251
PF3D7_1037200	0	0	0	0	0	0	23.053720425645	29.4084121800443	51.8679295009216	16.6531133610854	32.5796827460042	32.9752454394767	0	1.25977579086527	0.662399338094357	0.951099007545446	1.85991251849251
PF3D7_1037300	0	0	0	795.072741215383	1729.38393962788	1584.0717653576	1307.47528699729	1532.97183490897	1440.42864457379	869.958641983099	822.940831143201	1201.5716627683	3.57247042293348	1.25977579086527	1.32479867618871	13.3153861056362	3.71982503698501
PF3D7_1037400	0	0	0	55.2133848066238	54.7273398616417	0	69.1611612769349	55.0824228134163	68.9489343968074	45.4867896377075	64.0714157974215	49.9835299293121	59.541173715558	34.0139463533623	35.7695642570953	220.654969750544	20.4590377034176
PF3D7_1037500	0	0	0	0	53.1637015798805	0	17.56473937192	29.4084121800443	39.1613282978846	19.7934147377472	21.2493237645418	24.1239953478277	22.625646011912	34.0139463533623	34.4447655809066	18.0708811433635	35.3383378513576
PF3D7_1037600	0	0	0	33.1280308839743	15.6363828176119	62.7355154597067	37.32507116533	54.1488224267482	92.0707824875797	26.8353026732918	67.4332783671807	67.2232196503016	9.52658779448928	20.1564126538443	10.5983894095097	19.9730791584544	14.8793001479401
PF3D7_1037700	22.3183422874351	0	0	231.89621618782	65.6728078339701	141.15490978434	276.64464510774	194.188880426959	157.270228004802	280.3432683529	218.834710189541	140.17371877167	0	1.25977579086527	0.662399338094357	0.951099007545446	1.85991251849251
PF3D7_1037800	0	0	0	0	1.56363828176119	0	0	10.7364044466828	24.1633727795458	17.8902017821946	37.8528082927401	18.5702698001264	0	1.25977579086527	0.662399338094357	0.951099007545446	1.85991251849251
PF3D7_1037900	0	0	0	0	3.12727656352238	15.6838788649267	15.36914695043	28.0080116000422	54.367588753978	63.6624733632349	23.954495978109	38.4711196793895	17.8623521146674	23.9357400264401	28.4831715380573	39.9461583169087	35.3383378513576
PF3D7_1038000	66.9550268623053	0	0	1049.05431132585	966.328458128417	454.832487082874	686.122631715624	632.514261967619	627.206167579417	1025.54630109953	837.250800099027	751.083529018818	170.287756826496	204.083678120174	325.238075004329	170.246722350635	440.799266882724
PF3D7_1038100	0	0	0	0	59.4182547069253	0	38.422867376075	64.418426680097	47.0769159325634	78.0317311776571	92.9951955156701	46.2231949230559	3.57247042293348	5.03910316346108	3.31199669047178	10.4620890829999	5.57973755547752
PF3D7_1038200	0	0	0	0	23.4545742264179	0	19.76033179341	13.070405413353	9.58202713671644	11.4192777333157	23.2389975303176	18.3388645689721	3.57247042293348	7.55865474519162	3.97439602856614	9.51099007545446	5.57973755547752
PF3D7_1038300	0	0	0	0	48.4727867345969	0	74.6501423306599	81.6900338334563	67.9074097080339	159.584406323087	199.349629172978	168.520859588063	0	1.25977579086527	0	0.951099007545446	0
PF3D7_1038400	0	0	0	0	0	0	0	341.23094132718	269.129979579079	170.908523408625	170.445452151929	242.223425710682	0	1.25977579086527	0.662399338094357	0.951099007545446	1.85991251849251
PF3D7_1038500	0	0	0	0	125.091062540895	0	48.30303327278	18.2052075400274	19.9972740244517	41.3948817832693	57.533916281301	23.2562257309994	0	0	0	0.951099007545446	0
PF3D7_1038600	0	0	0	0	0	0	0	2.33400096667018	0	0	4.09696371475022	4.85950985423867	1.19082347431116	1.25977579086527	0.662399338094357	32.3373662565452	1.85991251849251
PF3D7_1038700	0	0	0	11.0426769613248	46.9091484528358	0	103.19284381003	104.563243306824	43.9523418662428	30.7368892321747	99.7287220037883	49.8099760059464	0	0	0	0.951099007545446	1.85991251849251
PF3D7_1038800	0	0	0	0	118.836509413851	0	37.32507116533	41.0784170133952	40.2028529866581	24.741768422184	40.5383778091075	32.801691516111	16.6715286403562	7.55865474519162	19.8719801428307	11.4131880905454	48.3577254808052
PF3D7_1038900	0	0	0	132.512123535897	57.8546164251641	0	48.30303327278	50.8812210734099	34.3703147295263	27.31110591218	35.2946563081712	39.3388892962178	3.57247042293348	5.03910316346108	4.6367953666605	6.65769305281812	0
PF3D7_1039000	0	0	0	0	117.272871132089	0	0	28.0080116000422	0	3.7112652633276	6.81193727691724	0	0	1.25977579086527	0	0.951099007545446	1.85991251849251
PF3D7_1039700	0	0	0	0	1.56363828176119	0	0	0	0	0	0.519471475793688	0	0	1.25977579086527	0.662399338094357	0.951099007545446	1.85991251849251
PF3D7_1041200	0	0	0	0	0	0	0	0	0	3.4257833199947	0.842915979589759	0	30.9614103320902	1.25977579086527	0.662399338094357	0.951099007545446	33.4784253328651
PF3D7_1041300	0	0	0	0	0	0	0	0.466800193334036	0	4.09190785443812	0	0.0578513077885556	328.66727890988	1.25977579086527	0.662399338094357	99.8653957922719	1.85991251849251
PF3D7_1100100	0	0	0	0	0	0	0	0	0	2.94998008110655	1.09775104318666	0	662.097851717005	50.3910316346108	0.662399338094357	2.85329702263634	1.85991251849251
PF3D7_1100200	0	0	0	0	0	0	0	0	0	5.51931757110258	0	0	16.6715286403562	1.25977579086527	0.662399338094357	21.8752771735453	1.85991251849251
PF3D7_1100800	0	0	0	0	0	0	0	0	0	0	0	0	138.135523020095	1.25977579086527	0.662399338094357	0.951099007545446	5.57973755547752
PF3D7_1101100	0	0	0	0	0	0	0	0	0	3.4257833199947	0.774306539390592	0	8.33576432017812	1.25977579086527	0.662399338094357	0.951099007545446	3.71982503698501
PF3D7_1101300	0	0	0	0	0	0	0	0	0	0	0	0	0	7.55865474519162	7.28639271903793	18.0708811433635	7.43965007397003
PF3D7_1102200	0	0	0	0	0	0	0	0	6.24914813264115	0	1.51920903298154	0	0	1.25977579086527	0.662399338094357	0.951099007545446	1.85991251849251
PF3D7_1102300	0	0	0	0	0	0	0	0.466800193334036	14.5813456428294	61.3786178165718	14.1335446810283	13.2479494835792	0	1.25977579086527	0.662399338094357	0.951099007545446	1.85991251849251
PF3D7_1102400	0	0	0	11.0426769613248	75.0546375245372	78.4193943246334	49.400829483525	72.3540299667756	78.7392664712785	34.4481544955023	56.9066299709086	47.4380723866156	135.753876071472	272.111570826898	280.194920013913	104.620890829999	260.387752588951
PF3D7_1102500	0	0	0	0	21.8909359446567	0	76.84573475215	38.744416046725	45.6187813682804	44.9158257510417	34.647767300579	24.9339136568675	1.19082347431116	1.25977579086527	0.662399338094357	10.4620890829999	1.85991251849251
PF3D7_1102600	0	0	0	0	0	0	1.097796210745	0.466800193334036	1.66643950203764	2.75965878555129	10.4874430018726	5.6115768554899	17.8623521146674	2.51955158173054	17.2223827904533	2.85329702263634	76.2564132581928
PF3D7_1102700	0	0	0	0	31.2727656352238	0	0	0	5.83253825713174	14.940221701088	23.1115799985192	7.05785955020379	0	1.25977579086527	0.662399338094357	0.951099007545446	1.85991251849251
PF3D7_1102800	0	0	0	11.0426769613248	7.81819140880596	0	7.68457347521499	3.73440154667229	3.12457406632058	12.0854022677591	2.30331692097201	3.41322715952478	1.19082347431116	1.25977579086527	0.662399338094357	10.4620890829999	1.85991251849251
PF3D7_1102900	0	0	0	0	1.56363828176119	0	0	26.140810826706	59.1586023223363	23.8853225921853	11.4087697702614	24.1239953478277	0	1.25977579086527	0	0.951099007545446	1.85991251849251
PF3D7_1103000	22.3183422874351	0	0	1015.92628044188	1057.01947847057	0	1029.73284567881	945.737191694757	334.954339909566	1438.25803051111	569.458353653081	728.57937028907	0	1.25977579086527	0.662399338094357	0.951099007545446	1.85991251849251
PF3D7_1103100	491.003530323572	0	0	2252.70610011025	470.655122810119	972.400489625454	927.637798079524	1031.62842726822	840.927033715745	926.103424171902	826.32229641016	1135.44761796598	36.915527703646	62.9887895432635	68.2271318237188	49.4571483923632	96.7154509616103
PF3D7_1103400	66.9550268623053	192.15763031994	0	55.2133848066238	87.5637437786267	250.942061838827	147.10469223983	98.4948407934816	92.4873923630891	113.812134742046	162.045696401831	113.041455418838	28.5797633834678	47.8714800528802	41.0687589618501	64.6747325130903	40.9180754068351
PF3D7_1103500	0	0	0	0	0	0	0	2.33400096667018	2.49965925305646	3.4257833199947	4.15577180634951	3.52892977510189	11.9082347431116	5.03910316346108	0.662399338094357	32.3373662565452	1.85991251849251
PF3D7_1103600	0	0	0	0	53.1637015798805	0	292.01379205817	175.983672886932	189.765798294536	180.234266890832	189.734506196495	154.867950949963	0	1.25977579086527	0	0.951099007545446	0
PF3D7_1103700	89.2733691497404	0	0	11.0426769613248	279.891252435253	125.471030919413	283.23142237221	307.154527213796	290.585388167814	214.49210009078	242.76960347045	252.289553265891	27.3889399091567	79.365874824512	26.4959735237743	19.9730791584544	26.0387752588951
PF3D7_1103800	0	0	0	607.347232872862	1035.12854252591	62.7355154597067	667.46009613296	844.908349934605	856.341599109593	393.394117912725	341.096732624456	542.876672287806	540.633857337267	602.172828033599	1188.34441254128	1030.99132417926	967.154509616103
PF3D7_1104000	0	0	0	55.2133848066238	179.818402402537	172.522667514194	201.99450277708	160.112466313574	184.974784726178	135.128119844236	163.574706783413	209.653139425726	14.2898816917339	21.4161884447096	8.61119139522664	37.0928612942724	5.57973755547752
PF3D7_1104100	0	0	0	0	6.25455312704477	0	32.93388632235	38.277615853391	30.4125209121869	71.370485833223	85.2031233787648	73.9339713537741	3.57247042293348	6.29887895432635	0.662399338094357	10.4620890829999	3.71982503698501
PF3D7_1104200	22.3183422874351	0	0	55.2133848066238	792.764608852924	94.1032731895601	667.46009613296	858.445555541292	648.244966292642	437.738979777101	503.818722079679	978.09206078111	2218.50413264169	2567.42306178342	6727.99007702438	2530.87445907843	4722.31788445247
PF3D7_1104300	66.9550268623053	0	0	165.640154419871	42.2182336075522	0	17.56473937192	76.5552317067819	140.605832984426	134.93779854868	66.5511569931914	85.9670433737937	10.7174112688004	11.3379821177874	12.5855874237928	38.9950593093633	14.8793001479401
PF3D7_1104400	0	0	0	220.853539226495	717.709971328387	423.464729353021	491.81270241376	609.641052494251	558.048928244855	497.499866581453	570.536501999068	627.339581659097	14.2898816917339	16.3770852812485	25.1711748475856	32.3373662565452	20.4590377034176
PF3D7_1104500	0	0	0	0	0	0	0	4.66800193334036	6.04084319488645	1.71289165999735	7.89008562290414	4.33884808414167	10.7174112688004	1.25977579086527	0.662399338094357	53.261544422545	1.85991251849251
PF3D7_1104600	0	0	0	0	0	0	1.097796210745	6.5352027066765	7.70728269692409	6.37576340110125	12.7123491340455	7.34711608914657	11.9082347431116	15.1173094903832	1.98719801428307	38.0439603018179	3.71982503698501
PF3D7_1104700	0	0	0	33.1280308839743	206.400253192477	0	148.202488450575	70.0200290001054	56.2423331937704	72.2269316632217	65.1397627948085	52.2397309330657	20.2439990632897	66.7681169158593	25.1711748475856	25.679673203727	24.1788627404026
PF3D7_1104800	0	0	0	0	20.3272976628955	0	42.814052219055	52.7484218467461	52.4928443141857	49.6738581399232	51.0944302511792	52.0661770097001	38.1063511779571	102.041839060087	27.820772199963	51.3593464074541	22.3189502219101
PF3D7_1104900	0	0	0	0	9.38182969056715	0	35.12947874384	13.537205606687	8.33219751018821	13.4176513366459	11.2911535870628	5.78513077885556	3381.93866704369	3025.98144965838	11052.7953554424	4316.08729624123	5801.06714517813
PF3D7_1105000	2075.60583273146	192.15763031994	43.8034545646999	3224.46167270683	2395.49384765815	941.032731895601	2247.18884339501	2343.33697053686	2295.72871899461	4487.01486401084	1700.69080365694	2729.713958003	1384.92770062388	2165.5545844974	3544.4988581429	1050.01330433017	2988.87941721746
PF3D7_1105100	2231.83422874351	653.335943087798	0	3356.97379624273	2547.16676098898	1003.76824735531	2403.0759053208	2396.08539238361	2666.71981313573	3559.67435141783	1981.11718844813	3149.02023685445	2200.64178052702	1781.32296828349	5769.49823480185	1517.00291703499	6636.16786598126
PF3D7_1105200	22.3183422874351	0	0	22.0853539226495	54.7273398616417	0	35.12947874384	36.8772152733888	68.9489343968074	56.0496215410245	15.4959321364117	80.9918309039779	71.4494084586696	120.938475923066	223.228576937798	96.0609997620901	124.614138738998
PF3D7_1105300	0	0	0	0	0	0	13.17355452894	9.80280406001476	9.37372219896173	5.70963886665784	9.27207577548734	3.76033500625612	15.4807051660451	25.1955158173054	6.62399338094357	21.8752771735453	22.3189502219101
PF3D7_1105400	178.546738299481	1076.08272979167	0	695.68864856346	1521.42004815364	235.2581829739	805.782418686829	693.198287101044	613.249736749852	642.144051203452	563.665756630551	658.926395711649	100.029171842137	171.329507557677	241.77575840444	118.887375943181	126.47405125749
PF3D7_1105500	66.9550268623053	0	0	165.640154419871	136.036530513224	31.3677577298534	92.2148817025799	74.2212307401117	108.735177507956	266.354653129588	51.9471475793688	91.6364715370721	358.437865767659	541.703590072066	1282.40511855068	400.412682176633	647.249556435392
PF3D7_1105600	0	384.315260639881	0	0	170.43657271197	47.0516365947801	165.767227822495	196.522881393629	231.010175969968	87.3574746598649	81.7530486716067	84.5207606790798	448.940449815307	651.304083877344	1003.53499721295	174.051118380817	535.654805325842
PF3D7_1105700	0	0	0	320.237631878418	186.072955529582	0	232.73279667794	315.556930693808	400.778700240053	128.94267773869	145.040356581038	241.644912632797	192.913402838408	414.466235194674	319.27648096148	136.958257086544	215.749852145131
PF3D7_1105800	22.3183422874351	0	0	110.426769613248	267.382146181164	0	254.68872089284	143.307659353549	151.437689747671	119.997576847592	290.982437233265	157.124151953717	196.485873261341	364.075203560063	466.329134018427	264.405524097634	370.122591180009
PF3D7_1105900	0	0	0	0	0	0	0	6.5352027066765	4.37440369284881	2.94998008110655	2.43073445277047	1.79339054144522	10.7174112688004	6.29887895432635	1.32479867618871	4.75549503772723	5.57973755547752
PF3D7_1106000	312.456792024091	38.4315260639881	0	0	242.363933672985	203.890425244047	209.679076252295	253.939305173716	221.636453771006	131.702336524241	168.671408055351	237.768875010964	186.959285466852	311.164620343722	361.007639261425	205.437385629816	245.508452441011
PF3D7_1106100	0	0	0	0	4.69091484528358	0	14.271350739685	6.5352027066765	17.4976147713952	10.562831903317	23.7584690061113	16.8925818742582	98.8383483678263	170.069731766811	245.087755094912	150.273643192181	130.193876294475
PF3D7_1106200	0	0	0	99.3840926519228	39.0909570440298	47.0516365947801	130.637749078655	61.1508253267587	87.0714639814667	78.4123737687677	204.710966857113	83.5951397544629	3.57247042293348	2.51955158173054	1.32479867618871	13.3153861056362	1.85991251849251
PF3D7_1106300	0	0	0	11.0426769613248	245.491210236507	0	171.25620887622	183.452475980276	176.017672402726	177.760090048614	167.201205765369	196.752297788878	32.1522338064013	76.8463232427814	19.8719801428307	47.5549503772723	24.1788627404026
PF3D7_1106400	0	0	0	110.426769613248	222.036636010089	235.2581829739	262.373294368055	116.233248140175	122.274998462012	166.816615554187	117.880819610768	100.314167705355	0	1.25977579086527	0.662399338094357	0.951099007545446	1.85991251849251
PF3D7_1106500	0	0	0	132.512123535897	21.8909359446567	0	95.5082703348149	117.633648720177	73.7399479651656	127.039464783137	108.432319560483	111.768726647489	1.19082347431116	1.25977579086527	0.662399338094357	11.4131880905454	1.85991251849251
PF3D7_1106600	0	0	0	0	336.182230578656	0	35.12947874384	197.456481780297	136.023124353822	145.40546980422	132.729862739587	126.115850979051	0	1.25977579086527	0.662399338094357	0.951099007545446	1.85991251849251
PF3D7_1106700	0	0	0	198.768185303846	71.9273609610148	0	128.442156657165	107.830844660162	82.2804504131085	88.3090811376412	119.34122055215	122.991880358469	17.8623521146674	15.1173094903832	34.4447655809066	46.6038513697269	16.7392126664326
PF3D7_1106800	0	0	0	44.170707845299	34.4000421987462	188.20654637912	76.84573475215	48.5472201067398	45.202171492771	45.2013076943746	51.5452922867737	67.1075170347245	55.9687032926245	37.7932737259581	70.2143298380018	200.681890592089	42.7779879253277
PF3D7_1106900	0	0	0	0	23.4545742264179	0	0	10.2696042533488	0.208304937754705	25.5982142521826	16.1134170982042	15.6777044106986	0	1.25977579086527	0.662399338094357	0.951099007545446	1.85991251849251
PF3D7_1107000	0	0	0	0	109.454679723283	0	138.32232255387	106.897244273494	81.8638405375991	76.2236788698821	76.4897244734706	90.7108506124552	1.19082347431116	1.25977579086527	2.64959735237743	5.70659404527268	1.85991251849251
PF3D7_1107100	0	0	0	0	0	0	7.68457347521499	7.46880309334458	12.2899913275276	30.2610859932865	10.0561836634778	21.1735786506114	881.209370990258	438.401975221114	2773.46602860107	542.126434300904	1647.88249138436
PF3D7_1107200	0	0	0	287.109600994444	234.545742264179	0	265.66668300029	140.506858193545	59.5752121978457	82.2187996798729	102.708331978152	227.355639609024	30.9614103320902	71.8072200793204	50.3423496951711	55.1637424376359	53.9374630362827
PF3D7_1107300	602.595241760748	0	0	1225.73714270705	986.655755791312	219.574304108974	640.015190864334	581.633040894209	600.33483060906	801.918778822093	578.681422685569	734.422352375714	4194.08027652391	2824.41732311993	10599.7142081859	3983.20264360033	7354.09409811937
PF3D7_1107400	0	0	0	33.1280308839743	204.836614910716	0	70.25895748768	85.8912355734626	61.8665665131474	25.8836961955155	53.3487404291518	33.6694611329394	5.9541173715558	7.55865474519162	13.2479867618871	3.80439603018179	16.7392126664326
PF3D7_1107500	0	0	0	11.0426769613248	57.8546164251641	266.625940703754	86.7259006488549	180.184874626938	49.5765751856198	96.4928968465175	38.186054145136	66.4133013412619	1.19082347431116	1.25977579086527	0.662399338094357	7.60879206036357	1.85991251849251
PF3D7_1107600	0	0	0	0	0	0	0	0.466800193334036	3.9577938173394	0	1.27417531798452	0.867769616828335	1.19082347431116	1.25977579086527	0.662399338094357	42.7994553395451	0
PF3D7_1107700	0	0	0	22.0853539226495	153.236551612597	266.625940703754	113.073009706735	107.364044466828	131.857025598728	75.6527149832164	72.9710403261134	94.0662264641915	16.6715286403562	25.1955158173054	7.28639271903793	53.261544422545	9.29956259246253
PF3D7_1107800	535.640214898443	0	0	11.0426769613248	323.673124324567	0	302.99175416562	401.914966460605	362.033981817677	167.102097497519	142.835053146065	217.752322516123	9471.80991467097	8640.80214954488	24259.0509590296	6711.90569624821	17563.1539121247
PF3D7_1107900	22.3183422874351	0	0	0	25.0182125081791	0	4.39118484298	3.26760135333825	18.3308345224141	9.04026153887491	4.98888643733939	5.20661770097001	179.814344620985	288.488656108147	470.303530046993	330.03135561827	318.045040662219
PF3D7_1108000	0	0	0	110.426769613248	137.600168794985	501.884123677654	60.378791590975	201.19088332697	121.233473773238	97.2541820287385	201.976390597746	75.8430645107964	273.889399091567	458.558387874958	692.869707646697	464.136315682178	524.495330214887
PF3D7_1108100	0	0	0	0	1.56363828176119	313.677577298534	0	1.86720077333614	1.45813456428294	0.475803238888153	1.72503735357904	1.561985310291	86.9301136247147	35.2737221442275	19.2095808047364	162.637930290271	29.7586002958801
PF3D7_1108200	0	0	0	44.170707845299	15.6363828176119	0	24.15151663639	37.3440154667229	41.2443776754316	53.5754446988061	29.6490795146398	11.454558942134	5.9541173715558	10.0782063269222	7.94879205713228	16.1686831282726	13.0193876294475
PF3D7_1108300	0	0	0	0	0	0	4.39118484298	12.1368050266849	10.4152468877353	30.0707646977313	15.554740228011	7.98348047482068	140.517169968717	209.122781283635	397.439602856614	154.078039222362	340.363990884129
PF3D7_1108400	0	0	0	441.70707845299	197.01842350191	235.2581829739	893.606115546429	471.93499546071	215.387305638365	224.864610698541	264.410981178987	554.967595615614	141.707993443028	309.904844552856	240.450959728252	213.997276697725	264.107577625936
PF3D7_1108500	178.546738299481	0	0	0	264.254869617641	0	247.004147417625	267.009710587069	300.375720242285	186.895512235267	158.468204162875	249.049880029732	8.33576432017812	2.51955158173054	1.98719801428307	34.2395642716361	5.57973755547752
PF3D7_1108600	223.183422874351	0	0	209.81086226517	572.291611124596	203.890425244047	302.99175416562	418.71977342063	460.978827251162	396.724740584942	578.034533677977	485.43032365377	11.9082347431116	23.9357400264401	20.5343794809251	14.2664851131817	14.8793001479401
PF3D7_1108700	0	0	0	77.2987387292733	18.7636593811343	0	146.006896029085	106.43044408016	112.692971325295	232.096819929641	79.83198434603	78.50422466907	919.315722168215	1723.37328190369	2857.59074453906	945.392413500174	1540.0075653118
PF3D7_1108800	0	0	0	0	64.1091695522089	235.2581829739	61.47658780172	38.744416046725	40.4111579244128	16.1773101221972	44.5079239920592	27.1901146606211	0	0	0.662399338094357	0.951099007545446	1.85991251849251
PF3D7_1108900	44.6366845748702	0	0	110.426769613248	68.8000843974924	15.6838788649267	138.32232255387	36.8772152733888	32.2872653519793	38.7303836454957	68.4134132271688	50.2149351604663	25.0072929605344	28.9748431899012	33.1199669047178	68.4791285432721	29.7586002958801
PF3D7_1109000	0	0	0	11.0426769613248	21.8909359446567	0	76.84573475215	35.0100145000527	40.2028529866581	43.7738979777101	16.5936831795984	25.6859806581187	0	1.25977579086527	0.662399338094357	0.951099007545446	1.85991251849251
PF3D7_1109100	0	0	0	143.554800497222	84.4364672151044	0	0	132.104454713532	106.027213317145	85.4542617043123	97.8958698156106	70.8100007331921	0	1.25977579086527	0.662399338094357	0.951099007545446	1.85991251849251
PF3D7_1109200	0	0	0	0	0	0	24.15151663639	97.5612404068135	50.2014899988839	84.8832978176466	80.1358261526264	81.5703439818634	0	1.25977579086527	0.662399338094357	0.951099007545446	1.85991251849251
PF3D7_1109400	156.228396012046	38.4315260639881	0	66.2560617679486	148.545636767313	94.1032731895601	204.19009519857	149.376061866892	165.185815639481	163.295671586414	131.6811184394	139.363800462631	14.2898816917339	36.5334979350928	15.8975841142646	22.8263761810907	14.8793001479401
PF3D7_1109700	0	0	0	0	21.8909359446567	0	1.097796210745	11.6700048333509	7.70728269692409	9.51606477776306	3.15603424916165	9.95042493963157	0	0	0	0.951099007545446	1.85991251849251
PF3D7_1109800	0	0	0	0	0	0	15.36914695043	6.5352027066765	17.9142246469046	11.1337957899828	4.99868778593927	8.44629093712912	0	0	0	0.951099007545446	0
PF3D7_1109900	200.865080586916	307.452208511905	0	684.645971602135	258.000316490597	15.6838788649267	391.913247235965	221.730091833667	236.8427142271	261.311138797374	485.960664930696	217.463065977181	7.14494084586696	17.6368610721138	11.2607887476041	12.3642870980908	13.0193876294475
PF3D7_1110000	0	0	0	11.0426769613248	48.4727867345969	47.0516365947801	77.9435309628949	21.4728088933657	13.3315160163011	55.7641395976916	38.6663202265302	36.0413647522702	4.76329389724464	5.03910316346108	9.273590733321	12.3642870980908	7.43965007397003
PF3D7_1110100	0	0	0	22.0853539226495	17.2000210993731	78.4193943246334	16.466943161175	65.8188272600991	32.7038752274887	35.0191183821681	77.2248256184617	68.3223944982842	21.4348225376009	26.4552916081707	45.0431549904163	35.1906632791815	50.2176379992977
PF3D7_1110200	0	0	0	154.597477458547	51.6000632981193	109.787152054487	53.792014326505	207.259285840312	93.1123071763532	96.4928968465175	52.3686055691637	199.760565793883	113.12823005956	231.79874551921	221.241378923515	177.855514410998	197.150726960206
PF3D7_1110300	0	0	0	44.170707845299	20.3272976628955	0	16.466943161175	23.8068098600358	16.6643950203764	22.5530735232985	19.7987241717594	5.72727947106701	15.4807051660451	21.4161884447096	30.4703695523404	42.7994553395451	24.1788627404026
PF3D7_1110400	848.097006922534	0	0	342.322985801067	1246.21971056367	423.464729353021	719.056518037974	791.226327701191	690.322563719093	663.840678896751	644.732710900166	713.942989418565	1144.38135881302	2231.06292562239	2081.25872029247	1340.09850163153	1612.544153533
PF3D7_1110500	513.321872611008	0	0	0	222.036636010089	188.20654637912	300.79616174413	255.339705753718	213.304256260818	182.137479846385	216.158942021774	291.628442562109	123.845641328361	235.578072891805	150.364649747419	136.007158078999	187.851164367743
PF3D7_1110600	89.2733691497404	0	0	11.0426769613248	39.0909570440298	156.838788649267	19.76033179341	39.211216240059	40.2028529866581	46.4383961154838	22.5431017797261	31.5289627447628	377.491041356638	459.818163665823	1088.98451182712	317.667068520179	816.50159561821
PF3D7_1110700	0	0	0	0	71.9273609610148	78.4193943246334	18.662535582665	23.3400096667018	63.1163961396757	33.496548017726	29.1002039930464	71.0414059643463	4382.23038546507	5025.24562976156	16410.9436012877	4304.67410815069	9957.97162400888
PF3D7_1110800	0	0	0	0	6.25455312704477	0	0	2.80080116000422	3.33287900407528	6.47092404887888	8.65459081369485	5.55372554770134	20.2439990632897	44.0921526802844	18.547181466642	20.9241781659998	29.7586002958801
PF3D7_1110900	0	0	0	77.2987387292733	51.6000632981193	0	82.3347158058749	81.6900338334563	37.2865838580922	77.0801246998808	85.3893490021625	32.9752454394767	311.995750269524	685.318030230707	592.185008256355	447.967632553905	561.693580584737
PF3D7_1111000	0	0	0	0	84.4364672151044	109.787152054487	146.006896029085	81.2232336401223	79.1558763467879	36.8271706899431	46.0369343736407	48.5950985423867	82.16681972747	220.460763401422	135.791864309343	30.4351682414543	111.59475110955
PF3D7_1111100	66.9550268623053	0	0	55.2133848066238	656.728078339701	611.671275732141	463.27000093439	489.673402807404	309.957747379001	181.756837255275	322.60158781648	504.231998685051	1.19082347431116	2.51955158173054	1.32479867618871	5.70659404527268	1.85991251849251
PF3D7_1111200	0	0	0	11.0426769613248	54.7273398616417	0	6.58677726447	35.9436148867208	23.7467629040364	32.7352628355049	35.6671075549666	21.9256456518626	8.33576432017812	13.857533699518	10.5983894095097	17.119782135818	13.0193876294475
PF3D7_1111300	0	0	0	0	20.3272976628955	62.7355154597067	17.56473937192	16.8048069600253	33.3287900407528	19.2224508510814	33.3245852395951	17.2975410287781	21.4348225376009	21.4161884447096	18.547181466642	83.6967126639993	13.0193876294475
PF3D7_1111400	0	0	0	0	10.9454679723283	0	27.444905268625	18.6720077333614	7.70728269692409	14.178936518867	27.0125167412718	11.2231537109798	67.8769380357361	85.6647537788383	219.916580247326	89.4033067092719	154.372739034878
PF3D7_1111500	0	0	0	0	43.7818718893134	0	63.67218022321	78.8892326734521	52.9094541896951	73.5591807321085	64.5026751358163	74.859592278391	282.225163411745	264.552916081707	916.76068392259	89.4033067092719	667.70859413881
PF3D7_1111600	0	0	0	0	1.56363828176119	0	24.15151663639	15.8712065733572	45.8270863060351	45.6771109332627	12.261487098451	47.9587341567126	2304.24342279209	2957.95355695165	9246.43236045913	2451.93324145216	4605.14339578745
PF3D7_1111700	0	0	0	88.3414156905981	45.3455101710746	0	82.3347158058749	61.6176255200928	70.8236788365997	55.9544608932468	70.0600397919488	74.1653765849283	65.4952910871138	115.899372759605	73.5263265284736	53.261544422545	159.952476590356
PF3D7_1111800	0	0	0	66.2560617679486	59.4182547069253	0	48.30303327278	11.2032046400169	22.9135431530176	12.7515268022025	25.7971495148866	16.9504331820468	23.8164694862232	57.9496863798024	28.4831715380573	38.9950593093633	26.0387752588951
PF3D7_1111900	0	0	0	0	40.654595325791	0	23.053720425645	55.0824228134163	17.7059197091499	42.0610063177128	14.2511608642268	32.8595428238996	20.2439990632897	12.5977579086527	37.094362933284	40.8972573244542	61.3771131102527
PF3D7_1112000	0	0	0	0	54.7273398616417	94.1032731895601	61.47658780172	73.2876303534437	46.0353912437898	173.382700250843	47.3797191318243	58.9504826365382	1059.83289213693	1705.73642083157	3359.68944281458	872.157789919174	2453.22461189162
PF3D7_1112100	0	0	0	44.170707845299	96.9455734691939	266.625940703754	46.10744085129	78.4224324801181	126.024487341597	164.627920655301	105.540921723518	134.272885377238	2363.78459650765	3521.07333546843	5538.98326514501	3825.32020834778	3390.62052121184
PF3D7_1112200	0	0	0	0	6.25455312704477	0	16.466943161175	9.80280406001476	3.9577938173394	13.3224906888683	24.3857553165037	14.1157191004076	15.4807051660451	21.4161884447096	22.5215774952081	34.2395642716361	26.0387752588951
PF3D7_1112300	0	0	0	11.0426769613248	75.0546375245372	0	23.053720425645	27.5412114067081	50.4097949366386	17.1289165999735	47.0366719308285	20.4793629571487	4.76329389724464	6.29887895432635	3.31199669047178	19.0219801509089	3.71982503698501
PF3D7_1112400	22.3183422874351	0	0	231.89621618782	53.1637015798805	15.6838788649267	201.99450277708	68.1528282267693	123.52482808854	170.908523408625	127.672366862049	106.446406330942	0	1.25977579086527	0.662399338094357	0.951099007545446	1.85991251849251
PF3D7_1112500	0	0	0	187.725508342521	93.8182969056715	501.884123677654	357.88156470287	394.912963560595	322.039433768774	254.745054100717	351.691990460927	319.917732070713	0	1.25977579086527	0.662399338094357	0.951099007545446	1.85991251849251
PF3D7_1112600	379.411818886397	0	0	11.0426769613248	697.382673665492	0	465.46559335588	776.288721514502	695.113577287451	525.572257675854	1071.08157364639	671.653683425131	0	1.25977579086527	0.662399338094357	0.951099007545446	1.85991251849251
PF3D7_1112700	0	0	0	0	517.564271262954	0	386.42426618224	565.761834320852	571.588749198911	282.817445195118	289.375016062884	598.992440842705	0	1.25977579086527	0.662399338094357	0.951099007545446	1.85991251849251
PF3D7_1112800	0	0	0	320.237631878418	104.763764878	0	210.77687246304	377.174556213901	348.702465801376	282.246481308453	83.370271190587	357.28967690212	0	0	0	0.951099007545446	1.85991251849251
PF3D7_1112900	0	0	0	0	1.56363828176119	0	25.249312847135	22.4064092800337	11.2484666387541	5.13867497999206	13.7022853426335	7.52067001251223	0	0	0	0.951099007545446	1.85991251849251
PF3D7_1113000	0	0	0	0	81.309190651582	0	1.097796210745	10.7364044466828	10.2069419499806	40.7287572488259	18.7303771743724	17.2975410287781	0	1.25977579086527	0.662399338094357	0.951099007545446	1.85991251849251
PF3D7_1113100	22.3183422874351	0	0	375.451016685042	128.218339104418	0	135.028933921635	134.905255873536	130.190586096691	142.17000777978	153.185277267539	143.991905085715	1225.35735506618	1877.06592838925	2454.18954763959	1118.49243287344	1623.70362864396
PF3D7_1113200	0	0	0	99.3840926519228	14.0727445358507	0	20.858128004155	19.6056081200295	20.2055789622064	30.1659253455089	30.6782211176273	30.5454905123574	36.915527703646	56.6899105889371	71.5391285141906	47.5549503772723	55.7973755547752
PF3D7_1113300	0	0	0	33.1280308839743	87.5637437786267	376.41309275824	227.243815624215	199.323682553633	168.726999581311	306.226964548415	336.558708222711	341.26486464469	10.7174112688004	13.857533699518	5.96159404284921	33.2884652640906	13.0193876294475
PF3D7_1113400	0	0	0	11.0426769613248	75.0546375245372	0	19.76033179341	14.4708059933551	7.49897775916938	8.56445829998676	30.2959685222319	17.2396897209896	11.9082347431116	32.754170562497	19.8719801428307	16.1686831282726	20.4590377034176
PF3D7_1113500	0	0	0	33.1280308839743	45.3455101710746	0	30.73829390086	14.9376061866892	69.5738492100715	42.6319702043785	26.2774155962807	16.8925818742582	47.6329389724464	90.7038569422994	57.6287424142091	131.251663041272	35.3383378513576
PF3D7_1113600	245.501765161786	0	0	309.194954917093	43.7818718893134	15.6838788649267	37.32507116533	41.5452172067292	41.0360727376769	31.2126924710629	38.1762527965362	46.3967488464216	14.2898816917339	22.6759642355748	5.96159404284921	39.9461583169087	5.57973755547752
PF3D7_1113700	0	0	0	276.066924033119	142.291083640268	0	102.095047599285	67.2192278401012	131.232110785464	142.265168427558	68.5016253645677	66.008342186742	0	1.25977579086527	0	0.951099007545446	1.85991251849251
PF3D7_1113800	0	0	0	33.1280308839743	37.5273187622686	0	88.9214930703449	85.4244353801286	76.2396072182221	94.4945232431872	101.385149917168	93.1406055395746	44.0604685495129	45.3519284711497	82.1375179237003	60.8703364829086	107.874926072565
PF3D7_1113900	0	0	0	0	0	0	0	3.26760135333825	3.9577938173394	5.51931757110258	7.39021684431021	5.03306377760434	79.7851727788477	88.1843053605689	20.5343794809251	40.8972573244542	1.85991251849251
PF3D7_1114000	0	0	0	0	4.69091484528358	0	13.17355452894	4.66800193334036	7.08236788365997	5.13867497999206	9.16426094088865	3.41322715952478	71.4494084586696	138.57533699518	181.497418637854	91.3055047243628	128.333963775983
PF3D7_1114100	245.501765161786	0	0	11.0426769613248	43.7818718893134	0	12.075758318195	41.5452172067292	25.8298122815834	30.7368892321747	50.4475412435871	34.363676826402	4489.40449815307	6366.90684703307	15007.3194038658	3400.17895197497	10194.1805138574
PF3D7_1114200	0	0	0	11.0426769613248	18.7636593811343	15.6838788649267	17.56473937192	14.4708059933551	6.24914813264115	5.51931757110258	18.514747505175	16.0248122574299	1.19082347431116	3.77932737259581	1.98719801428307	5.70659404527268	1.85991251849251
PF3D7_1114400	0	0	0	110.426769613248	222.036636010089	0	153.6914695043	248.804503047041	102.486029375315	195.459970535253	325.483184304845	100.54557293651	0	0	0.662399338094357	0.951099007545446	0
PF3D7_1114500	0	0	0	0	21.8909359446567	0	23.053720425645	41.5452172067292	35.4118394182999	17.2240772477511	79.4301290534349	40.2066589130462	1.19082347431116	2.51955158173054	0	6.65769305281812	0
PF3D7_1114600	0	0	0	0	109.454679723283	0	36.227274954585	32.2092133400485	43.3274270529787	19.9837360333024	22.6019098713254	33.7273124407279	3.57247042293348	3.77932737259581	2.64959735237743	12.3642870980908	5.57973755547752
PF3D7_1114700	0	153.726104255952	0	231.89621618782	320.545847761044	31.3677577298534	128.442156657165	159.178865926906	161.228021822142	183.374568267494	125.829713325271	143.991905085715	10.7174112688004	25.1955158173054	12.5855874237928	27.5818712188179	11.159475110955
PF3D7_1114800	0	0	0	0	81.309190651582	188.20654637912	148.202488450575	200.257282940301	199.347825431253	99.1573949842911	86.6243189257475	162.330769654687	4.76329389724464	12.5977579086527	2.64959735237743	9.51099007545446	3.71982503698501
PF3D7_1114900	22.3183422874351	0	0	0	14.0727445358507	0	3.293388632235	33.1428137267166	30.4125209121869	28.8336762766221	47.1150827196276	19.4958907247432	14.2898816917339	37.7932737259581	11.9231880856984	32.3373662565452	9.29956259246253
PF3D7_1115000	89.2733691497404	0	0	971.755572596579	153.236551612597	439.148608217947	230.53720425645	351.967345773863	584.503655339703	164.532760007523	218.432854896946	361.744227601838	2.38164694862232	7.55865474519162	3.97439602856614	5.70659404527268	3.71982503698501
PF3D7_1115100	0	0	0	0	0	0	7.68457347521499	26.6076110200401	12.0816863897729	10.8483138466499	19.5438891081625	13.1322468680021	11.9082347431116	17.6368610721138	20.5343794809251	12.3642870980908	26.0387752588951
PF3D7_1115200	357.093476598962	38.4315260639881	0	176.682831381196	864.691969813939	78.4193943246334	321.654289748285	331.8949374605	311.832491818794	167.006936849742	60.6409437874632	333.22353286208	1255.12794192396	1507.95162166573	4212.85979028011	1811.84360937408	2587.13831322308
PF3D7_1115300	0	0	0	77.2987387292733	9.38182969056715	0	14.271350739685	38.277615853391	52.7011492519404	29.5949614588431	13.0749990322411	30.4297878967803	34.5338807550236	45.3519284711497	38.4191616094727	70.381326558363	20.4590377034176
PF3D7_1115400	0	0	0	55.2133848066238	433.12780404785	78.4193943246334	263.4710905788	340.297340940512	412.652081692071	144.644184621999	429.152048445786	301.173908347221	1908.89002932079	2998.26638225934	5715.84388841621	1973.5304406568	3466.87693447003
PF3D7_1115500	0	0	0	165.640154419871	56.2909781434029	15.6838788649267	30.73829390086	72.3540299667756	118.317204644673	93.257434822078	49.3693928976002	52.991797934317	109.555759636627	206.603229701904	266.946933252026	133.153861056362	206.450289552668
PF3D7_1115600	0	0	0	0	18.7636593811343	78.4193943246334	45.009644640545	53.2152220400801	61.8665665131474	79.6494621898769	28.639540608852	46.6281540775758	7.14494084586696	21.4161884447096	8.61119139522664	5.70659404527268	9.29956259246253
PF3D7_1115700	0	0	0	44.170707845299	209.527529756	0	107.58402865301	186.25327714028	154.562263813991	25.5982142521826	22.5725058255257	50.0992325448892	91.6934075219593	211.642332865365	202.031798118779	106.52308884509	109.734838591058
PF3D7_1115800	0	0	0	0	10.9454679723283	62.7355154597067	17.56473937192	35.4768146933867	61.449956637638	58.23831643991	20.661242848549	25.6859806581187	22.625646011912	17.6368610721138	25.1711748475856	77.9901186187266	31.6185128143726
PF3D7_1115900	111.591711437176	0	0	143.554800497222	70.3637226792536	203.890425244047	193.21213309112	330.494536880498	362.242286755432	137.697457334232	40.2933440941104	295.388777568365	371.536923985082	773.502335591275	847.871152760777	306.253880429634	699.327106953182
PF3D7_1116000	0	0	0	0	0	0	7.68457347521499	24.7404102467039	11.2484666387541	16.0821494744196	19.426272924964	10.0082762474201	58.3503502412468	70.5474442884551	62.2655377808696	162.637930290271	55.7973755547752
PF3D7_1116100	0	0	0	11.0426769613248	281.454890717015	0	302.99175416562	257.206906527054	225.594247588346	332.871945926152	245.562987821416	294.752413182691	883.591017938881	1405.90978260564	1431.44496962191	1445.67049146908	890.898096357911
PF3D7_1116200	0	0	0	0	1.56363828176119	0	8.78236968595999	4.20120174000632	2.70796419081117	1.80805230777498	8.7820083454933	6.42149516452968	50.0145859210687	103.301614850952	52.3295477094542	94.1588017469992	46.4978129623127
PF3D7_1116300	0	0	0	99.3840926519228	45.3455101710746	0	66.965568855445	112.498846593503	38.3281085468657	81.6478357932071	19.9653470979574	35.1157438276533	3.57247042293348	5.03910316346108	3.97439602856614	8.55989106790902	3.71982503698501
PF3D7_1116400	0	0	0	22.0853539226495	198.582061783671	0	108.681824863755	117.633648720177	88.321293607995	54.62221182436	205.563684185302	115.008399883649	150.043757763206	302.346189807665	310.002890228159	234.921454863725	262.247665107443
PF3D7_1116500	0	0	0	0	23.4545742264179	0	19.76033179341	55.0824228134163	82.2804504131085	25.6933748999603	95.5141421058395	70.5207441942493	125.036464802672	171.329507557677	200.044600104496	337.640147678633	158.092564071863
PF3D7_1116600	0	0	0	143.554800497222	25.0182125081791	0	58.183199169485	92.8932384734732	59.5752121978457	26.3594994344037	50.3593291061881	100.776978167664	246.50045918241	405.647804658617	608.08259237062	390.901692101178	433.359616808754
PF3D7_1116700	0	0	0	231.89621618782	137.600168794985	0	43.9118484298	96.1608398268114	72.4901183386374	26.7401420255142	34.4517403285814	49.8099760059464	11422.3787655926	6549.57433670854	37811.0790171021	6321.00400414704	14259.949279282
PF3D7_1116800	0	0	0	33.1280308839743	43.7818718893134	266.625940703754	64.769976433955	68.6196284201033	96.2368812426738	41.5852030788246	40.4795697175082	56.1736198626875	900.262546579237	1512.99072482919	1617.57918362642	1496.07873886899	1071.30961065168
PF3D7_1116900	0	0	0	0	0	0	1.097796210745	0	0	0	1.59761982178059	0.578513077885556	3435.5257233877	1.25977579086527	109.295890785569	0.951099007545446	7.43965007397003
PF3D7_1117000	0	0	0	0	56.2909781434029	0	15.36914695043	80.7564334467882	76.8645220314862	61.4737784643494	59.7392197162742	92.9092003084204	1.19082347431116	1.25977579086527	0.662399338094357	9.51099007545446	1.85991251849251
PF3D7_1117100	0	0	0	66.2560617679486	79.7455523698208	392.096971623167	167.962820243985	151.243262640228	156.020398378274	142.455489723113	187.823243219518	205.198588726007	5.9541173715558	5.03910316346108	9.273590733321	14.2664851131817	11.159475110955
PF3D7_1117200	0	0	0	0	32.836403916985	0	0	9.33600386668072	9.79033207447114	24.9320897177392	23.0037651639205	14.057867792619	1.19082347431116	1.25977579086527	0.662399338094357	16.1686831282726	1.85991251849251
PF3D7_1117300	0	0	0	44.170707845299	0	0	1.097796210745	3.73440154667229	2.29135431530176	7.70801246998808	12.8691707116436	4.5702533152959	16.6715286403562	23.9357400264401	20.5343794809251	3.80439603018179	24.1788627404026
PF3D7_1117400	0	0	0	0	51.6000632981193	15.6838788649267	14.271350739685	42.9456177867313	27.2879468458664	10.8483138466499	41.4204991830967	28.5206947397579	27.3889399091567	59.2094621706677	38.4191616094727	50.4082473999087	35.3383378513576
PF3D7_1117500	0	0	0	11.0426769613248	164.182019584925	0	53.792014326505	51.348021266744	16.6643950203764	57.3818706099113	44.5863347808583	23.6611848855193	8.33576432017812	22.6759642355748	10.5983894095097	15.2175841207271	5.57973755547752
PF3D7_1117600	178.546738299481	0	0	154.597477458547	18.7636593811343	109.787152054487	58.183199169485	73.2876303534437	73.5316430274109	59.8560474521297	39.1073809135248	76.6529828198362	22.625646011912	32.754170562497	25.8335741856799	64.6747325130903	18.5991251849251
PF3D7_1117700	223.183422874351	0	0	772.987387292733	1246.21971056367	297.993698433607	985.820997249009	1161.39888101508	980.699646949152	1132.98267244047	764.681615065509	1074.1830830179	61.9228206641803	104.561390641817	115.919884166512	80.8434156413629	96.7154509616103
PF3D7_1117800	0	0	0	11.0426769613248	39.0909570440298	0	81.2369195951299	79.3560328667861	21.6637135264893	120.283058790925	50.1044940425912	107.198473332194	5.9541173715558	7.55865474519162	5.29919470475486	19.0219801509089	5.57973755547752
PF3D7_1117900	0	0	0	0	79.7455523698208	360.729213893314	333.73004806648	335.629339007172	231.426785845477	369.318474024985	369.648061095909	317.256571912439	0	1.25977579086527	0.662399338094357	0.951099007545446	1.85991251849251
PF3D7_1118000	0	0	0	11.0426769613248	12.5091062540895	15.6838788649267	46.10744085129	8.40240348001265	11.4567715765088	28.2627123899563	20.2397848587541	16.8925818742582	1.19082347431116	3.77932737259581	2.64959735237743	3.80439603018179	5.57973755547752
PF3D7_1118100	0	0	0	11.0426769613248	46.9091484528358	0	35.12947874384	50.4144208800759	27.4962517836211	27.7869091510682	101.747799815364	33.322353286208	4.76329389724464	7.55865474519162	4.6367953666605	15.2175841207271	7.43965007397003
PF3D7_1118200	44.6366845748702	0	0	99.3840926519228	880.328352631551	376.41309275824	489.61710999227	1079.24204698829	1104.43277997545	119.712094904259	397.768130228967	617.273454103889	133.37222912285	269.592019245168	280.194920013913	208.290682652453	219.469677182116
PF3D7_1118300	133.910053724611	0	0	375.451016685042	605.128015041581	831.245579841114	400.695616921925	1337.84935409535	1335.23465100766	269.970757745138	384.947966260323	962.356505062623	103.601642265071	277.150673990359	143.078257028381	133.153861056362	119.03440118352
PF3D7_1118400	0	0	0	11.0426769613248	3.12727656352238	0	3.293388632235	10.7364044466828	8.95711232345232	20.2692179766353	12.6339383452465	6.1322386255869	3.57247042293348	6.29887895432635	3.31199669047178	5.70659404527268	5.57973755547752
PF3D7_1118500	0	0	0	88.3414156905981	455.018739992507	219.574304108974	282.133626161465	343.564942293851	337.453999162622	186.990672883044	252.541548024532	288.330918018161	473.947742775842	817.59448827156	608.744991708714	666.720404289358	617.490956139512
PF3D7_1118600	0	0	0	121.469446574572	37.5273187622686	15.6838788649267	85.6281044381099	58.3500241667545	41.4526826131863	30.1659253455089	55.1717912687297	53.5703110122025	527.534799119844	962.468704221066	1525.5056756313	442.261038508633	935.535996801731
PF3D7_1118700	0	0	0	0	9.38182969056715	47.0516365947801	14.271350739685	35.4768146933867	44.7855616172616	62.9011881810139	13.7316893884332	37.3719448314069	358.437865767659	536.664486908605	941.269459432081	660.06271123654	600.75174347308
PF3D7_1118800	1562.28396012046	0	0	0	223.60027429185	0	152.593673293555	75.1548311267798	162.686156386425	44.1545405688206	83.1546415213897	105.34723148296	0	1.25977579086527	0.662399338094357	0.951099007545446	1.85991251849251
PF3D7_1118900	0	0	0	0	6.25455312704477	0	4.39118484298	1.86720077333614	7.29067282141468	3.14030137666181	5.26332419813605	3.00826800500489	3.57247042293348	3.77932737259581	0.662399338094357	12.3642870980908	0
PF3D7_1119000	0	0	0	11.0426769613248	243.927571954746	156.838788649267	120.75758318195	122.768450846851	161.852936635406	202.311537175243	144.432672967845	79.7769534404182	14.2898816917339	25.1955158173054	18.547181466642	40.8972573244542	14.8793001479401
PF3D7_1119100	89.2733691497404	0	0	0	51.6000632981193	0	50.49862569427	12.603605220019	51.4513196254122	52.2431956299192	20.7102495915484	26.3223450437928	8.33576432017812	13.857533699518	10.5983894095097	21.8752771735453	9.29956259246253
PF3D7_1119200	0	0	0	0	140.727445358507	141.15490978434	216.265853516765	54.6156226200822	225.8025525261	124.850769884251	94.2595694850547	89.9009323034155	0	1.25977579086527	0.662399338094357	0.951099007545446	1.85991251849251
PF3D7_1119300	0	0	0	0	142.291083640268	109.787152054487	85.6281044381099	69.0864286134373	74.7814726539391	86.0252255909781	103.70806953534	83.6529910622514	27.3889399091567	32.754170562497	25.1711748475856	50.4082473999087	39.0581628883426
PF3D7_1119400	0	614.90441702381	0	33.1280308839743	125.091062540895	94.1032731895601	105.38843623152	79.3560328667861	96.8617960559379	116.286311584265	126.329582103865	119.520801891156	65.4952910871138	122.198251713931	90.0863099808325	93.2077027394537	94.8555384431178
PF3D7_1119500	22.3183422874351	0	0	0	0	0	14.271350739685	10.7364044466828	7.49897775916938	6.75640599221178	31.6387532804156	12.495882482328	4.76329389724464	6.29887895432635	7.28639271903793	7.60879206036357	13.0193876294475
PF3D7_1119600	0	0	0	88.3414156905981	165.745657866686	0	191.01654066963	229.198894927012	209.763072318988	108.958941705387	128.534885538838	146.884470475143	21.4348225376009	46.611704262015	7.28639271903793	39.9461583169087	11.159475110955
PF3D7_1119700	44.6366845748702	38.4315260639881	0	0	20.3272976628955	31.3677577298534	40.618459797565	27.0744112133741	64.5745307039586	49.6738581399232	61.7779002250494	18.4545671845492	1287.28017573036	2572.46216494688	3029.81457244359	1804.23481731371	2289.55231026428
PF3D7_1119800	0	0	0	728.816679447434	173.563849275492	0	163.571635401005	73.2876303534437	119.150424395691	174.048824785286	210.033099146848	122.124110741641	0	1.25977579086527	0.662399338094357	0.951099007545446	1.85991251849251
PF3D7_1119900	66.9550268623053	0	0	242.938893149145	139.163807076746	0	31.836090111605	136.772456646873	214.554085887346	87.6429566031978	95.1612935562438	162.041513115744	1.19082347431116	5.03910316346108	1.32479867618871	6.65769305281812	1.85991251849251
PF3D7_1120000	0	0	0	463.79243237564	547.273398616417	0	298.60056932264	311.355728953802	340.370268291188	368.462028194986	246.13146604021	306.669782587133	98.8383483678263	228.019418146614	96.7103033617761	115.082979912999	156.232651553371
PF3D7_1120100	1048.96208750945	0	0	1755.78563685064	3657.34994103943	2258.47855654944	2639.10209063098	4159.18972260626	4390.23486811817	1148.77933997156	1155.86323903536	2348.5316909842	25.0072929605344	44.0921526802844	43.7183563142276	36.141762286727	42.7779879253277
PF3D7_1120200	0	0	0	22.0853539226495	23.4545742264179	47.0516365947801	90.0192892810899	14.0040058000211	50.2014899988839	63.6624733632349	36.0395588017621	43.2727782258396	743.073847970164	1347.96009622584	1832.85896850709	840.771522670174	1679.50100419873
PF3D7_1120300	156.228396012046	0	0	386.493693646367	98.5092117509551	47.0516365947801	55.987606747995	109.698045433498	156.645313191538	163.771474825302	53.8878146021453	143.124135468887	133.37222912285	235.578072891805	292.780507437706	219.703870742998	219.469677182116
PF3D7_1120400	89.2733691497404	38.4315260639881	0	121.469446574572	179.818402402537	47.0516365947801	171.25620887622	220.796491446999	356.82635837381	108.007335227611	19.0734243753683	159.958866035356	13.0990582174228	37.7932737259581	18.547181466642	14.2664851131817	20.4590377034176
PF3D7_1120500	223.183422874351	0	0	419.621724530341	688.000843974924	15.6838788649267	629.037228756885	731.475902954434	788.01757952605	488.459605042578	326.443716467634	661.182596715402	345.338807550236	988.923995829236	436.521163804181	342.395642716361	461.258304586142
PF3D7_1120600	0	0	0	0	56.2909781434029	15.6838788649267	125.14876802493	111.565246206835	171.643268709877	337.629978315034	122.448248058312	74.9174435861795	11.9082347431116	18.896636862979	9.273590733321	40.8972573244542	9.29956259246253
PF3D7_1120700	89.2733691497404	38.4315260639881	0	375.451016685042	26.5818507899403	15.6838788649267	64.769976433955	72.8208301601096	48.743355434601	52.2431956299192	52.4568177065627	55.3637015536477	59.541173715558	129.756906459123	45.7055543285106	132.202762048817	44.6379004438202
PF3D7_1120800	0	0	0	0	1.56363828176119	0	8.78236968595999	48.0804199134057	40.8277677999222	91.2590612187478	52.9468851365567	42.6942651479541	0	0	0	0.951099007545446	1.85991251849251
PF3D7_1120900	0	0	0	0	6.25455312704477	0	15.36914695043	6.5352027066765	5.41592838162233	25.5982142521826	19.2400473015662	7.34711608914657	2.38164694862232	7.55865474519162	4.6367953666605	2.85329702263634	5.57973755547752
PF3D7_1121000	0	0	0	44.170707845299	4.69091484528358	0	7.68457347521499	10.7364044466828	4.58270863060351	4.85319303665916	10.1639984980765	3.47107846731334	235.78304791361	353.996997233141	743.212057341868	241.579147916543	518.915592659409
PF3D7_1121100	0	0	0	165.640154419871	506.618803290626	78.4193943246334	418.260356293845	390.244961627254	357.451273187074	377.311968438306	333.686913082946	466.397243391336	20.2439990632897	13.857533699518	24.5087755094912	32.3373662565452	46.4978129623127
PF3D7_1121200	0	0	0	0	6.25455312704477	0	0	9.80280406001476	8.1238925724335	5.32899627554732	9.18386363808842	8.44629093712912	1.19082347431116	7.55865474519162	1.98719801428307	0.951099007545446	1.85991251849251
PF3D7_1121300	0	0	0	0	12.5091062540895	0	0	8.40240348001265	6.04084319488645	62.5205455899033	19.7301147315603	21.4049838817656	103.601642265071	12.5977579086527	88.7615113046438	193.073098531726	104.15510103558
PF3D7_1121400	0	0	0	0	0	0	1.097796210745	4.20120174000632	2.91626912856587	4.47255044554864	7.14518312931319	3.41322715952478	3.57247042293348	5.03910316346108	3.97439602856614	7.60879206036357	3.71982503698501
PF3D7_1121500	0	0	0	0	21.8909359446567	0	16.466943161175	11.2032046400169	21.2471036509799	9.89670736887359	34.1282958247853	17.0661357976239	1.19082347431116	2.51955158173054	1.32479867618871	7.60879206036357	1.85991251849251
PF3D7_1121600	781.141980060229	384.315260639881	0	1634.31619027606	2786.40341809844	893.981095300821	1865.15576205575	2121.14007850986	1977.85538398093	1053.04772830726	916.004636099071	1784.423588738	397.735040419927	592.094621706677	770.370430203737	482.207196825541	704.90684450866
PF3D7_1121700	312.456792024091	115.294578191964	0	276.066924033119	96.9455734691939	156.838788649267	95.5082703348149	351.967345773863	318.081639951435	89.1655269676399	226.166118942252	370.826882924642	267.935281720011	534.144935326874	457.055543285106	480.30499881045	392.441541401919
PF3D7_1121800	0	0	0	530.048494143588	0	0	0	51.348021266744	86.2382442304479	47.675484536593	49.1439618798029	39.3388892962178	0	1.25977579086527	0.662399338094357	0.951099007545446	1.85991251849251
PF3D7_1121900	0	0	0	0	0	0	0	3.73440154667229	6.87406294590527	13.7031332799788	14.2217568184272	18.3967158767607	25.0072929605344	2.51955158173054	0.662399338094357	84.6478116715447	1.85991251849251
PF3D7_1122000	89.2733691497404	0	0	198.768185303846	15.6363828176119	0	23.053720425645	95.6940396334774	46.660306057054	37.9690984632746	39.754269921117	18.223161953395	1.19082347431116	0	0	6.65769305281812	1.85991251849251
PF3D7_1122100	200.865080586916	0	0	507.963140220939	279.891252435253	0	68.0633650661899	106.43044408016	144.980236677275	81.7429964409847	328.982265755003	233.719283465765	0	0	0	0.951099007545446	0
PF3D7_1122200	0	0	0	22.0853539226495	131.34561566794	0	197.6033179341	102.229242340154	65.4077504549774	103.058981543174	29.6196754688401	126.694364056937	3.57247042293348	5.03910316346108	2.64959735237743	10.4620890829999	5.57973755547752
PF3D7_1122300	0	0	0	0	51.6000632981193	0	74.6501423306599	15.8712065733572	57.908772695808	39.5868294754944	35.9611480129631	59.1240365599039	0	1.25977579086527	0.662399338094357	0.951099007545446	1.85991251849251
PF3D7_1122400	0	0	0	88.3414156905981	184.509317247821	282.30981956868	311.77412385158	101.295641953486	78.5309615335238	131.416854580908	247.376237312394	156.60349018362	5.9541173715558	13.857533699518	7.94879205713228	16.1686831282726	11.159475110955
PF3D7_1122500	0	0	0	0	12.5091062540895	94.1032731895601	71.356753698425	54.1488224267482	39.9945480489034	51.5770710954758	157.546877394486	53.6281623199911	8.33576432017812	16.3770852812485	5.29919470475486	22.8263761810907	7.43965007397003
PF3D7_1122600	0	0	0	11.0426769613248	18.7636593811343	0	9.88016589670499	13.070405413353	39.1613282978846	35.2094396777233	9.78174590268115	25.0496162724446	11.9082347431116	15.1173094903832	5.96159404284921	44.701653354636	9.29956259246253
PF3D7_1122700	0	0	0	0	6.25455312704477	0	1.097796210745	9.33600386668072	6.04084319488645	17.6047198388617	6.40028063572224	8.15703439818634	367.964453562148	438.401975221114	1332.08506890775	330.03135561827	905.777396505851
PF3D7_1122800	0	0	0	11.0426769613248	287.709443844059	203.890425244047	116.36639833897	190.454478880287	180.808685971084	122.281432394255	121.703345564721	195.942379479838	3815.39841169296	5093.27352246828	10995.8290123663	5268.13740279423	6247.44614961633
PF3D7_1122900	0	0	0	66.2560617679486	1.56363828176119	0	9.88016589670499	7.93560328667861	19.5806641489423	14.178936518867	13.2318206098392	8.2148857059749	40.4879981265794	46.611704262015	58.9535410903978	128.398366018635	57.6572880732677
PF3D7_1123000	0	0	0	386.493693646367	103.200126596239	188.20654637912	388.61985860373	274.011713487079	250.174230243401	442.21153022265	116.959492842379	381.587226173313	593.030090206958	947.351394730683	1208.8787920222	1183.16716538654	991.333372356506
PF3D7_1123100	22.3183422874351	0	0	143.554800497222	251.745763363552	0	137.224526343125	149.842862060226	143.938711988501	154.731213286427	90.8585015208961	137.743963844551	626.37314748767	904.519017841263	912.786287894024	1007.21384899063	708.626669545645
PF3D7_1123200	0	0	0	0	14.0727445358507	0	1.097796210745	11.6700048333509	12.4982962652823	19.0321295555261	18.7499798715722	16.3719201041612	109.555759636627	273.371346617763	135.129464971249	123.642870980908	145.073176442416
PF3D7_1123300	0	0	0	132.512123535897	78.1819140880596	235.2581829739	284.329218582955	112.032046400169	121.650083648748	81.93331773654	263.009388329204	142.140663236481	495.382565313443	936.013412612895	1428.13297293143	516.446761097177	991.333372356506
PF3D7_1123400	133.910053724611	0	0	33.1280308839743	383.091379031492	392.096971623167	391.913247235965	534.019421174137	479.726271649086	157.490872071979	323.748345602666	548.31469521993	14.2898816917339	25.1955158173054	16.5599834523589	35.1906632791815	16.7392126664326
PF3D7_1123500	0	0	0	33.1280308839743	64.1091695522089	235.2581829739	222.852630781235	333.295338040502	247.674570990344	160.916655391973	226.087708153453	359.835134444816	401.307510842861	1020.41839060087	510.047490332655	630.578642002631	355.243291032069
PF3D7_1123600	0	0	0	0	193.891146938388	47.0516365947801	76.84573475215	114.366047366839	89.1545133590138	57.6673525532442	64.3164495124186	77.8678602833959	29.770586857779	62.9887895432635	31.1327688904348	65.6258315206358	16.7392126664326
PF3D7_1123700	0	0	0	11.0426769613248	350.254975114507	31.3677577298534	109.7796210745	158.712065733572	106.860433068164	70.6092006510019	105.295888008521	119.405099275579	9.52658779448928	18.896636862979	15.2351847761702	20.9241781659998	11.159475110955
PF3D7_1123800	111.591711437176	0	0	88.3414156905981	204.836614910716	188.20654637912	98.8016589670499	107.364044466828	114.359410827333	59.6657261565744	230.645335252398	64.9091673387594	306.041632897968	510.209195300434	704.130496394301	537.370939263177	587.732355843632
PF3D7_1123900	535.640214898443	0	0	44.170707845299	448.764186865462	47.0516365947801	469.85677819886	323.959334173821	270.588114143362	217.156598228553	203.848448180323	341.033459413535	17.8623521146674	34.0139463533623	18.547181466642	36.141762286727	20.4590377034176
PF3D7_1124000	89.2733691497404	76.8630521279762	0	132.512123535897	35.9636804805074	141.15490978434	127.34436044642	98.0280406001476	150.812774934407	34.0675119043918	94.4751991542521	210.347355119188	445.367979392374	656.343187040805	1359.24344176962	653.405018183722	820.221420655195
PF3D7_1124100	0	0	0	143.554800497222	59.4182547069253	219.574304108974	205.287891409315	106.897244273494	208.304937754705	96.4928968465175	329.834983083193	199.355606639363	10.7174112688004	20.1564126538443	19.2095808047364	16.1686831282726	26.0387752588951
PF3D7_1124200	0	0	0	0	14.0727445358507	0	25.249312847135	30.8088127600464	39.3696332356393	35.0191183821681	8.41935844729771	18.1074593378179	4.76329389724464	6.29887895432635	4.6367953666605	9.51099007545446	11.159475110955
PF3D7_1124300	0	0	0	231.89621618782	114.145594568567	250.942061838827	159.180450558025	125.102451813522	131.648720660974	213.25501166967	180.491834466807	68.6695023450155	5.9541173715558	13.857533699518	7.94879205713228	11.4131880905454	14.8793001479401
PF3D7_1124400	0	0	0	0	167.309296148448	0	36.227274954585	83.0904344134584	89.1545133590138	104.676712555394	122.409042663913	99.5621007041043	0	1.25977579086527	0.662399338094357	0.951099007545446	1.85991251849251
PF3D7_1124500	0	0	0	2087.06594569038	885.019267476835	768.510064381408	2263.65578655619	2604.27827861059	2906.06218661589	2703.32368206693	2902.87521617533	3350.63204449757	0	1.25977579086527	0.662399338094357	0.951099007545446	1.85991251849251
PF3D7_1124600	133.910053724611	0	0	287.109600994444	112.581956286806	62.7355154597067	201.99450277708	133.504855293534	111.443141698767	42.1561669654904	146.775195283217	253.446579421662	96.456701419204	134.796009622584	272.908527294875	110.327484875272	245.508452441011
PF3D7_1124700	66.9550268623053	0	0	0	100.072850032716	15.6838788649267	97.7038627563049	73.2876303534437	56.0340282560157	28.3578730377339	113.009549356627	60.5703192546178	26.1981164348455	44.0921526802844	58.2911417523034	38.0439603018179	65.0969381472377
PF3D7_1124800	22.3183422874351	0	0	0	34.4000421987462	0	12.075758318195	21.4728088933657	33.7453999162622	25.6933748999603	66.9432109371866	21.9834969596511	3.57247042293348	7.55865474519162	5.96159404284921	6.65769305281812	7.43965007397003
PF3D7_1124900	379.411818886397	0	0	552.133848066238	440.945995456656	31.3677577298534	338.12123290946	285.68171832043	249.549315430137	542.701174275828	337.636856568698	230.421758921817	64.3044676128026	114.63959696874	130.492669604588	92.2566037319083	145.073176442416
PF3D7_1125000	0	0	0	22.0853539226495	139.163807076746	250.942061838827	120.75758318195	98.0280406001476	99.1531503712396	82.3139603276505	49.4183996405996	212.719258738519	2083.94108004453	3004.56526121367	7696.41790931833	2207.50079651298	4063.90885290613
PF3D7_1125100	0	0	0	22.0853539226495	106.327403159761	203.890425244047	225.048223202725	169.915270373589	191.223932858819	170.527880817514	201.584336653751	205.08288611043	266.7444582457	440.921526802844	731.28886925617	244.43244493918	388.721716364934
PF3D7_1125200	0	0	0	132.512123535897	67.2364461157312	62.7355154597067	256.88431331433	128.836853360194	41.0360727376769	76.2236788698821	100.267796176782	97.6530075470819	210.775754953075	414.466235194674	453.743546594634	369.977513935179	327.344603254681
PF3D7_1125300	111.591711437176	0	0	55.2133848066238	90.6910203421491	188.20654637912	82.3347158058749	41.0784170133952	61.0333467621286	63.8527946587902	76.2544921070735	31.2975575136086	529.916446068466	1069.54964644461	1263.19553774594	788.461077255175	801.62229547027
PF3D7_1125400	22.3183422874351	0	0	77.2987387292733	259.563954772358	407.780850488094	319.458697326795	171.315670953591	237.051019164854	60.6173326343507	47.3601164346246	225.446546452001	59.541173715558	137.315561204314	82.1375179237003	109.376385867726	94.8555384431178
PF3D7_1125500	0	0	0	55.2133848066238	34.4000421987462	62.7355154597067	74.6501423306599	33.1428137267166	52.4928443141857	22.7433948188537	96.4158661770285	45.1240200750734	7.14494084586696	15.1173094903832	9.273590733321	6.65769305281812	20.4590377034176
PF3D7_1125600	0	0	0	44.170707845299	109.454679723283	0	74.6501423306599	218.462490480329	36.4533641070734	114.8589018676	96.4158661770285	96.206724852368	9.52658779448928	15.1173094903832	17.8847821285476	26.6307722112725	13.0193876294475
PF3D7_1125700	0	0	0	0	28.1454890717015	0	15.36914695043	38.277615853391	19.1640542734329	6.75640599221178	24.7386038660994	20.8843221116686	158.379522083384	253.214933963919	321.263678975763	247.285741961816	286.426527847846
PF3D7_1125800	0	0	0	0	54.7273398616417	0	53.792014326505	61.1508253267587	16.247785144867	11.7047596766486	7.2922033583114	8.67769616828335	4.76329389724464	2.51955158173054	3.97439602856614	19.9730791584544	5.57973755547752
PF3D7_1125900	89.2733691497404	38.4315260639881	0	55.2133848066238	9.38182969056715	0	40.618459797565	22.8732094733678	27.7045567213758	38.1594197588299	31.1290831532218	18.1074593378179	1.19082347431116	2.51955158173054	1.98719801428307	6.65769305281812	1.85991251849251
PF3D7_1126000	424.048503461267	38.4315260639881	0	386.493693646367	1340.03800746934	47.0516365947801	681.731446872644	1046.09923326157	846.759571972876	348.858934752794	512.443908847574	834.736520081069	48.8237624467576	94.4831843148952	83.462316599889	54.2126434300904	102.295188517088
PF3D7_1126100	0	0	0	0	82.8728289333432	250.942061838827	129.53995286791	118.567249106845	123.108218213031	90.8784186276373	128.799521951035	119.173694044425	4.76329389724464	3.77932737259581	0.662399338094357	20.9241781659998	3.71982503698501
PF3D7_1126200	111.591711437176	0	0	99.3840926519228	146.981998485552	0	152.593673293555	69.5532288067714	76.0313022804674	128.371713852024	106.364235005908	35.4628516743846	72.6402319329808	93.2234085240299	258.998141194894	59.9192374753631	167.392126664326
PF3D7_1126300	0	0	0	0	9.38182969056715	0	17.56473937192	12.1368050266849	16.247785144867	21.9821096366327	35.1868414735725	7.86777785924357	285.797633834678	385.491392004772	1014.13338662246	344.297840731452	550.534105473782
PF3D7_1126400	0	0	0	77.2987387292733	39.0909570440298	125.471030919413	27.444905268625	24.7404102467039	30.8291307876964	18.6514869644156	63.7479712936255	21.4049838817656	57.1595267669357	95.7429601057605	129.830270266494	97.0120987696355	107.874926072565
PF3D7_1126500	0	0	0	397.536370607691	179.818402402537	0	228.34161183496	121.834850460183	91.862477549825	52.4335169254745	130.220717498018	154.752248334386	47.6329389724464	108.340718014413	88.7615113046438	59.9192374753631	98.5753634801029
PF3D7_1126600	401.730161173832	0	0	66.2560617679486	76.6182758062984	0	109.7796210745	126.969652586858	151.229384809916	83.1704061576492	55.230599360329	87.1819208373533	585.885149361091	807.516281944638	981.013419717743	780.852285194811	922.516609172283
PF3D7_1126700	0	0	43.8034545646999	265.024247071794	54.7273398616417	0	54.88981053725	83.5572346067924	97.6950158069567	46.5335567632614	27.6692070974638	33.3802045939966	55.9687032926245	37.7932737259581	72.8639271903793	197.828593569453	35.3383378513576
PF3D7_1126800	0	0	0	220.853539226495	34.4000421987462	0	92.2148817025799	123.235251040186	174.351232900688	49.2932155488127	6.89034806571628	32.3967323615912	1.19082347431116	2.51955158173054	1.32479867618871	10.4620890829999	3.71982503698501
PF3D7_1126900	0	0	0	0	56.2909781434029	0	66.965568855445	14.9376061866892	19.1640542734329	21.886948988855	23.4252231537154	13.6529086380991	1.19082347431116	5.03910316346108	2.64959735237743	2.85329702263634	3.71982503698501
PF3D7_1127000	22.3183422874351	0	0	11.0426769613248	264.254869617641	0	388.61985860373	154.9776641869	123.108218213031	262.26274527515	236.281110697329	91.0579584591866	0	1.25977579086527	0.662399338094357	0.951099007545446	1.85991251849251
PF3D7_1127100	0	0	0	187.725508342521	151.672913330836	297.993698433607	141.615711186105	182.985675786942	136.648039167087	107.6266926365	123.634211238898	100.487721628721	33.3430572807125	26.4552916081707	100.684699390342	78.941217626272	27.8986877773876
PF3D7_1127200	0	0	0	0	0	0	0	0	0	1.33224906888683	1.32318206098392	0.809918309039779	1524.25404711828	1.25977579086527	102.671897404625	0.951099007545446	33.4784253328651
PF3D7_1127300	0	0	0	77.2987387292733	35.9636804805074	266.625940703754	121.855379392695	99.4284411801497	103.319249126334	135.223280492013	73.1278619037115	94.2976316953457	359.62868924197	566.899105889371	920.735079951156	275.818712188179	885.318358802433
PF3D7_1127400	0	0	0	165.640154419871	31.2727656352238	0	39.52066358682	31.7424131467145	40.2028529866581	43.7738979777101	17.3581883703891	17.6446488755095	14.2898816917339	37.7932737259581	21.8591781571138	19.9730791584544	20.4590377034176
PF3D7_1127500	0	0	0	110.426769613248	64.1091695522089	0	216.265853516765	267.943310973737	683.865110648697	467.429101883722	124.055669228693	597.314752916837	227.447283593432	312.424396134587	821.375179237003	228.263761810907	464.978129623127
PF3D7_1127600	0	0	0	0	10.9454679723283	0	30.73829390086	9.33600386668072	4.37440369284881	16.6531133610854	16.0056022636055	4.45455069971878	1.19082347431116	5.03910316346108	3.97439602856614	2.85329702263634	5.57973755547752
PF3D7_1127700	0	0	0	0	0	0	0	2.80080116000422	2.08304937754705	1.2370884211092	2.78358300236618	1.67768792586811	1.19082347431116	1.25977579086527	0.662399338094357	10.4620890829999	1.85991251849251
PF3D7_1127800	0	0	0	33.1280308839743	75.0546375245372	0	77.9435309628949	70.0200290001054	147.688200868086	80.3155867243203	181.422962583796	56.8099842483616	71.4494084586696	159.991525439889	121.219078871267	120.789573958272	124.614138738998
PF3D7_1127900	0	0	0	0	21.8909359446567	0	0	7.00200290001054	9.16541726120703	9.42090412998543	8.15472203510092	7.05785955020379	203.630814107208	386.751167795638	121.219078871267	369.977513935179	48.3577254808052
PF3D7_1128000	0	0	0	11.0426769613248	153.236551612597	15.6838788649267	158.08265434728	182.052075400274	169.351914394575	177.189126161948	230.811958178596	224.810182066327	577.549385040913	1157.73395180518	983.66301707012	864.548997858811	742.10509487851
PF3D7_1128100	468.685188036137	0	0	110.426769613248	913.164756548536	47.0516365947801	261.27549815731	546.623026394156	294.334877047398	208.306657985233	472.228975542262	426.537692325021	21.4348225376009	47.8714800528802	28.4831715380573	53.261544422545	24.1788627404026
PF3D7_1128200	0	0	0	872.371479944656	300.218550098149	0	216.265853516765	278.67971542042	327.038752274887	501.020810549225	253.355059958322	258.421791891478	0	1.25977579086527	0.662399338094357	0.951099007545446	1.85991251849251
PF3D7_1128300	0	0	0	220.853539226495	59.4182547069253	0	7.68457347521499	26.6076110200401	36.036754231564	40.6335966010483	23.6114487771131	23.8347388088849	1.19082347431116	1.25977579086527	0.662399338094357	13.3153861056362	1.85991251849251
PF3D7_1128400	267.820107449221	0	0	927.58486475128	95.3819351874327	297.993698433607	736.621257409894	585.367442440881	405.98632368392	602.652382375735	654.739887820645	208.091154115435	0	1.25977579086527	0.662399338094357	0.951099007545446	1.85991251849251
PF3D7_1128500	0	0	0	0	20.3272976628955	0	23.053720425645	5.60160232000843	3.74948887958469	11.2289564377604	16.7701074543962	19.7272959558975	4.76329389724464	12.5977579086527	6.62399338094357	8.55989106790902	7.43965007397003
PF3D7_1128600	0	0	0	154.597477458547	103.200126596239	0	125.14876802493	106.897244273494	176.64258721599	118.855649074261	21.5727682683379	44.9504661517077	9.52658779448928	21.4161884447096	7.94879205713228	24.7285741961816	7.43965007397003
PF3D7_1128700	0	0	0	11.0426769613248	101.636488314477	0	25.249312847135	76.0884315134479	35.2035344805452	46.3432354677061	79.3321155674361	26.553750274947	20.2439990632897	39.0530495168234	24.5087755094912	47.5549503772723	33.4784253328651
PF3D7_1128900	0	0	0	0	10.9454679723283	0	9.88016589670499	10.7364044466828	23.7467629040364	21.0305031588564	3.78332055955403	6.88430562683812	1.19082347431116	2.51955158173054	3.31199669047178	5.70659404527268	3.71982503698501
PF3D7_1129000	200.865080586916	0	0	110.426769613248	329.927677451611	188.20654637912	362.27274954585	404.248967427275	338.703828789151	280.533589648455	191.449742201474	491.157603124837	15.4807051660451	37.7932737259581	22.5215774952081	16.1686831282726	31.6185128143726
PF3D7_1129100	1227.50882580893	230.589156383929	0	1424.50532801089	4453.24182645587	2854.46595341666	2355.87066825877	4262.81936552642	5565.28302199246	949.132300934088	804.749528141822	2333.95316142149	3572.47042293348	6001.57186768214	10665.9541419953	3520.96852593324	5429.08464147963
PF3D7_1129200	0	0	0	1093.22501917115	201.709338347194	219.574304108974	309.57853143009	364.570950993882	415.776655758391	265.783689242922	206.788852760288	546.752709909639	46.4421154981352	78.1060990336467	104.659095418908	92.2566037319083	76.2564132581928
PF3D7_1129300	0	0	0	0	0	0	0	6.06840251334247	12.9149061407917	7.89833376554334	4.1067650633501	7.63637262808934	14.2898816917339	2.51955158173054	0.662399338094357	82.7456136564538	1.85991251849251
PF3D7_1129400	424.048503461267	0	0	55.2133848066238	359.636804805074	172.522667514194	265.66668300029	456.063788887353	190.182408170046	231.050052804087	88.6629994345227	278.149087847375	1.19082347431116	1.25977579086527	0.662399338094357	9.51099007545446	1.85991251849251
PF3D7_1129500	0	0	0	0	6.25455312704477	0	6.58677726447	8.40240348001265	16.6643950203764	7.23220923109993	29.4824565884418	19.9008498792631	26.1981164348455	52.9105832163413	52.9919470475485	62.7725344979995	24.1788627404026
PF3D7_1129600	44.6366845748702	0	0	0	9.38182969056715	0	7.68457347521499	28.9416119867102	9.58202713671644	24.4562864788511	14.9568579634183	15.2727452561787	415.597392534595	811.295609317233	889.602311060721	678.133592379903	749.54474495248
PF3D7_1129700	0	0	0	11.0426769613248	6.25455312704477	0	4.39118484298	5.1348021266744	11.8733814520182	20.5546999199682	5.10650262053796	4.33884808414167	5.9541173715558	1.25977579086527	1.98719801428307	21.8752771735453	7.43965007397003
PF3D7_1129800	89.2733691497404	0	0	55.2133848066238	45.3455101710746	0	35.12947874384	65.8188272600991	117.483984893654	174.810109967508	49.5262144751983	56.636430324996	20.2439990632897	46.611704262015	33.1199669047178	30.4351682414543	39.0581628883426
PF3D7_1129900	290.138449736656	0	0	11.0426769613248	197.01842350191	47.0516365947801	121.855379392695	182.518875593608	125.607877466087	104.771873203171	85.6735881115591	176.909299217403	601.365854527136	704.214667093686	1883.20131820226	693.35117650063	1220.10261213108
PF3D7_1130000	0	0	0	22.0853539226495	59.4182547069253	0	182.23417098367	67.2192278401012	140.397528046671	62.3302242943481	76.8327716744665	83.3637345233087	79.7851727788477	144.874215949506	195.407804737835	139.811554109181	143.213263923923
PF3D7_1130100	133.910053724611	0	0	1137.39572701645	369.018634495641	47.0516365947801	442.411872930235	335.162538813838	371.616008954394	576.863846827997	571.869485408652	285.959014398831	61.9228206641803	141.09488857691	125.193474899833	73.2346235809994	113.454663628043
PF3D7_1130200	290.138449736656	0	0	1954.55382215448	3404.04053939411	1003.76824735531	2175.83208969659	3238.19294115821	2849.40324354661	1847.16333401159	1297.21828854284	3460.20242144909	335.812219755747	714.292873420608	647.164153318187	277.72091020327	636.090081324437
PF3D7_1130300	0	0	0	0	25.0182125081791	0	21.9559242149	10.2696042533488	7.9155876346788	13.3224906888683	22.1510478357309	22.0991995752283	0	1.25977579086527	0.662399338094357	0.951099007545446	1.85991251849251
PF3D7_1130310	0	0	0	0	0	0	1.097796210745	3.26760135333825	1.04152468877353	1.33224906888683	1.48000363858202	0.809918309039779	1.19082347431116	5.03910316346108	1.32479867618871	0.951099007545446	0
PF3D7_1130400	22.3183422874351	0	0	77.2987387292733	620.764397859193	156.838788649267	139.420118764615	422.454174967303	644.287172475303	179.092339117501	174.552217215279	440.248452270908	155.997875134762	314.943947716317	353.721246542387	183.562108456271	288.286440366339
PF3D7_1130500	0	0	0	0	53.1637015798805	0	65.8677726447	107.364044466828	47.2852208703181	40.7287572488259	76.6171420052691	93.082754231786	500.145859210687	891.921259932611	1432.76976829809	711.422057643994	909.497221542836
PF3D7_1130600	0	0	0	0	3.12727656352238	0	14.271350739685	30.8088127600464	41.0360727376769	39.3965081799391	38.8035391069285	24.7603597335018	16.6715286403562	28.9748431899012	27.1583728618686	44.701653354636	20.4590377034176
PF3D7_1130700	0	0	0	154.597477458547	486.291505627731	0	362.27274954585	379.508557180571	313.915541196341	226.958144949649	227.763738764033	323.62021576918	48.8237624467576	69.2876684975898	21.1967788190194	117.936276935635	40.9180754068351
PF3D7_1130800	0	0	0	0	0	0	8.78236968595999	49.4808204934078	48.9516603723557	22.5530735232985	20.7592563345478	32.9173941316882	1.19082347431116	1.25977579086527	1.32479867618871	7.60879206036357	0
PF3D7_1130900	0	0	0	0	78.1819140880596	0	83.4325120166199	112.965646786837	142.272272486464	220.772702844103	71.1283867893358	63.3471820284684	0	1.25977579086527	0.662399338094357	0.951099007545446	0
PF3D7_1131000	0	0	0	143.554800497222	90.6910203421491	0	16.466943161175	147.975661286889	135.606514478313	136.93617215201	82.2039107072012	81.1653848273436	14.2898816917339	22.6759642355748	33.1199669047178	27.5818712188179	26.0387752588951
PF3D7_1131100	111.591711437176	153.726104255952	43.8034545646999	0	4.69091484528358	0	1.097796210745	18.6720077333614	23.330153028527	32.6401021877273	22.7881354947231	11.8016667888653	125.036464802672	264.552916081707	270.921329280592	180.708811433635	167.392126664326
PF3D7_1131200	66.9550268623053	0	0	0	25.0182125081791	0	6.58677726447	22.8732094733678	50.4097949366386	66.7076140921191	36.7354545523537	41.8264955311257	54.7778798183134	90.7038569422994	112.607887476041	104.620890829999	70.6766757027152
PF3D7_1131300	0	0	0	44.170707845299	7.81819140880596	0	2.19559242149	18.2052075400274	8.54050244794291	9.99186801665122	5.20451610653677	8.85125009164901	30.9614103320902	32.754170562497	14.5727854380759	110.327484875272	13.0193876294475
PF3D7_1131400	0	0	0	0	81.309190651582	0	18.662535582665	38.277615853391	22.0803234019987	24.8369290699616	33.4225987255939	10.3553840941515	29.770586857779	46.611704262015	49.6799503570768	77.9901186187266	33.4784253328651
PF3D7_1131500	0	0	0	77.2987387292733	12.5091062540895	0	14.271350739685	12.1368050266849	12.2899913275276	0.951606477776307	6.25326040672402	6.1322386255869	7.14494084586696	7.55865474519162	6.62399338094357	10.4620890829999	11.159475110955
PF3D7_1131600	0	0	0	0	29.7091273534626	0	118.56199076046	148.909261673557	147.479895930331	45.6771109332627	189.460068435698	67.3389222658788	0	1.25977579086527	0.662399338094357	0.951099007545446	1.85991251849251
PF3D7_1131700	0	0	0	11.0426769613248	7.81819140880596	15.6838788649267	17.56473937192	10.2696042533488	30.8291307876964	3.90158655888286	9.68373241668234	17.5867975677209	1543.30722270726	2140.35906868009	4814.98078860788	1414.28422422008	3816.54048794662
PF3D7_1131800	22.3183422874351	0	0	11.0426769613248	225.163912573612	0	121.855379392695	145.641660320219	118.525509582427	151.971554500876	158.928867547069	160.537379113242	1660.00792318976	2582.5403712738	4330.76687246091	1896.49142104562	2278.39283515332
PF3D7_1131900	446.366845748702	0	0	0	9.38182969056715	0	1.097796210745	9.80280406001476	12.706601203037	8.08865506109861	6.76293053391783	8.7355474760719	647.807970025271	687.837581812437	1712.96468831201	529.762147202814	970.874334653088
PF3D7_1132000	0	0	0	11.0426769613248	45.3455101710746	0	42.814052219055	88.6920367334668	41.660987550941	64.8044011365665	78.0873442952512	21.2314299583999	1093.17594941764	1695.65821450465	3584.90521776666	1201.2380465299	2389.98758626287
PF3D7_1132100	0	0	0	0	1.56363828176119	0	0	4.20120174000632	3.9577938173394	0.666124534443415	4.56742844754451	3.41322715952478	40.4879981265794	51.650807425476	32.4575675666235	58.9681384678177	16.7392126664326
PF3D7_1132200	133.910053724611	0	0	673.60329464081	1635.56564272221	862.613337570968	915.562039761329	1344.85135699536	1403.5586705912	537.37217800028	536.64343854068	772.951323362892	15.4807051660451	22.6759642355748	18.547181466642	35.1906632791815	14.8793001479401
PF3D7_1132300	0	0	0	55.2133848066238	129.781977386179	31.3677577298534	60.378791590975	67.2192278401012	158.311752693576	160.25053085753	72.5397809877186	41.8264955311257	11.9082347431116	20.1564126538443	33.1199669047178	21.8752771735453	16.7392126664326
PF3D7_1132400	267.820107449221	38.4315260639881	0	629.432586795511	201.709338347194	15.6838788649267	231.635000467195	331.428137267166	298.500975802492	429.174521477114	190.371593855487	218.562240825163	483.474330570331	765.943680846084	1309.56349141254	742.808324892994	868.579146136001
PF3D7_1132500	0	0	0	0	10.9454679723283	0	25.249312847135	10.2696042533488	18.3308345224141	3.52094396777233	3.19523964356118	13.2479494835792	3.57247042293348	5.03910316346108	5.29919470475486	10.4620890829999	1.85991251849251
PF3D7_1132600	0	0	0	110.426769613248	50.0364250163581	0	140.51791497536	54.1488224267482	40.8277677999222	47.0093600021495	108.755764064279	69.0166101917469	20.2439990632897	50.3910316346108	33.1199669047178	33.2884652640906	27.8986877773876
PF3D7_1132700	0	0	0	0	10.9454679723283	0	37.32507116533	7.00200290001054	20.6221888377158	10.0870286644288	18.0540841209806	21.1157273428228	160.761169032007	429.583544685057	307.353292875782	152.175841207271	193.430901923221
PF3D7_1132800	0	0	0	33.1280308839743	114.145594568567	501.884123677654	92.2148817025799	225.931293573673	116.44246020488	157.300550776423	92.3777105538776	179.628310683465	602.556678001447	815.074936689829	2348.2056535445	826.505037556993	1009.93249754143
PF3D7_1132900	0	38.4315260639881	0	121.469446574572	14.0727445358507	0	19.76033179341	38.277615853391	31.6623505387152	42.1561669654904	36.382606002758	41.9421981467028	61.9228206641803	69.2876684975898	121.219078871267	146.469247161999	72.5365882212078
PF3D7_1133000	0	0	0	11.0426769613248	6.25455312704477	15.6838788649267	51.596421905015	12.603605220019	22.7052382152629	59.3802442132415	30.4037833568306	20.2479577259945	63.1136441384915	90.7038569422994	211.3053888521	58.9681384678177	141.35335140543
PF3D7_1133100	0	0	0	607.347232872862	84.4364672151044	156.838788649267	121.855379392695	293.617321607109	273.712688209683	224.769450050764	127.299915615253	241.818466556163	15.4807051660451	36.5334979350928	22.5215774952081	27.5818712188179	22.3189502219101
PF3D7_1133200	0	0	0	11.0426769613248	120.400147695612	345.045335028387	237.12398152092	356.168547513869	390.780063227827	907.642258503041	380.694180967975	590.256893366633	5.9541173715558	5.03910316346108	3.31199669047178	26.6307722112725	3.71982503698501
PF3D7_1133300	0	0	0	132.512123535897	15.6363828176119	0	14.271350739685	23.3400096667018	32.0789604142246	24.1708045355182	48.4284634320116	28.9256538942778	38.1063511779571	36.5334979350928	34.4447655809066	92.2566037319083	65.0969381472377
PF3D7_1133400	223.183422874351	0	0	33.1280308839743	79.7455523698208	62.7355154597067	182.23417098367	424.788175933973	1062.56348748675	1137.26490159046	96.1610311134316	658.290031325975	28430.9104491789	26289.0012037764	107237.153642772	23397.9866846255	48460.0206693223
PF3D7_1133500	0	0	0	11.0426769613248	10.9454679723283	0	37.32507116533	8.40240348001265	4.79101356835822	8.56445829998676	10.2424092868756	4.16529416077601	32.1522338064013	51.650807425476	94.723105347493	35.1906632791815	39.0581628883426
PF3D7_1133600	156.228396012046	0	0	11.0426769613248	1.56363828176119	0	3.293388632235	29.4084121800443	28.7460814101493	22.5530735232985	10.4776416532727	29.0413565098549	4.76329389724464	6.29887895432635	7.28639271903793	10.4620890829999	9.29956259246253
PF3D7_1133700	379.411818886397	0	0	850.286126022006	281.454890717015	0	477.541351674075	677.327080527686	743.648627784297	548.22049184693	176.777123347452	546.521304678485	329.858102384191	299.826638225934	898.875901794042	340.49344470127	585.87244332514
PF3D7_1133800	0	0	0	11.0426769613248	143.85472192203	172.522667514194	207.483483830805	133.504855293534	107.901957756937	174.524628024175	202.43705398194	139.305949154842	238.164694862232	485.013679483129	538.530661870712	249.187939976907	444.519091919709
PF3D7_1133900	0	0	0	88.3414156905981	70.3637226792536	62.7355154597067	61.47658780172	90.559237506803	136.439734229332	42.1561669654904	209.160779121459	174.710949521438	13.0990582174228	21.4161884447096	12.5855874237928	40.8972573244542	13.0193876294475
PF3D7_1134000	446.366845748702	0	0	949.670218673929	3302.40405107964	1082.18764167994	2773.03322834187	4239.47935585972	4349.82371019375	1291.42515099023	1234.10740490821	2121.87026706864	852.629607606791	1501.6527427114	1952.75324870216	571.610503534813	1409.81368901732
PF3D7_1134100	0	0	0	77.2987387292733	423.745974357283	517.568002542581	605.98350833124	538.687423107478	358.909407751357	176.237519684172	710.362541124969	671.248724270611	5.9541173715558	16.3770852812485	9.93599007141535	7.60879206036357	7.43965007397003
PF3D7_1134200	0	0	0	0	182.945678966059	62.7355154597067	83.4325120166199	232.933296473684	219.13679451795	115.715347697599	214.296685787796	195.248163786375	9.52658779448928	17.6368610721138	6.62399338094357	26.6307722112725	5.57973755547752
PF3D7_1134300	0	0	0	99.3840926519228	25.0182125081791	0	8.78236968595999	52.281621653412	44.1606468039975	89.4510089109728	144.628699939843	53.8595675511453	3.57247042293348	3.77932737259581	1.32479867618871	16.1686831282726	1.85991251849251
PF3D7_1134400	223.183422874351	0	0	640.475263756836	225.163912573612	0	144.90909981834	418.252973227296	395.987686671694	467.90490512261	174.267978105883	490.000576969066	0	1.25977579086527	0.662399338094357	0.951099007545446	1.85991251849251
PF3D7_1134500	0	38.4315260639881	0	0	92.2546586239103	62.7355154597067	68.0633650661899	77.48883209345	120.40025402222	60.2366900432402	235.173558305543	82.9009240610002	41.6788216008906	91.9636327331647	61.6031384427752	96.0609997620901	37.1982503698501
PF3D7_1134600	111.591711437176	38.4315260639881	43.8034545646999	0	15.6363828176119	62.7355154597067	25.249312847135	33.6096139200506	24.9965925305646	86.1203862387557	18.1520976069795	52.8182440109513	21.4348225376009	8.81843053605689	25.1711748475856	56.1148414451813	39.0581628883426
PF3D7_1134700	0	0	0	187.725508342521	254.873039927074	47.0516365947801	338.12123290946	403.782167233941	178.309026718028	56.6205854276902	77.1366134810628	305.397053815785	9.52658779448928	25.1955158173054	9.93599007141535	16.1686831282726	16.7392126664326
PF3D7_1134800	0	0	0	33.1280308839743	32.836403916985	0	52.69421811576	36.4104150800548	25.6215073438287	34.1626725521694	109.304639585872	35.925662136693	4.76329389724464	10.0782063269222	6.62399338094357	6.65769305281812	11.159475110955
PF3D7_1134900	223.183422874351	0	0	1557.01745154679	490.982420473014	15.6838788649267	762.968366467774	549.890627747494	883.837850893214	954.080654618525	393.876994834814	971.728416924369	0	1.25977579086527	0.662399338094357	0.951099007545446	1.85991251849251
PF3D7_1135000	357.093476598962	0	0	850.286126022006	150.109275049074	250.942061838827	618.059266649435	343.564942293851	331.829765843245	539.085069660278	224.70571800087	404.033533595273	0	1.25977579086527	0.662399338094357	0.951099007545446	1.85991251849251
PF3D7_1135100	0	0	0	0	84.4364672151044	0	8.78236968595999	34.5432143067187	26.6630320326023	20.1740573288577	23.7094622631119	33.6116098251508	75.0218788816031	51.650807425476	17.2223827904533	297.693989361725	27.8986877773876
PF3D7_1135200	0	0	0	0	76.6182758062984	0	0	19.1388079266955	21.4554085887346	28.5481943332892	28.1984799218574	27.074412045044	0	1.25977579086527	0	0.951099007545446	0
PF3D7_1135300	0	0	0	0	31.2727656352238	0	13.17355452894	14.9376061866892	59.7835171356004	19.8885753855248	31.7857735094138	20.0165524948403	3.57247042293348	10.0782063269222	2.64959735237743	8.55989106790902	1.85991251849251
PF3D7_1135400	22.3183422874351	0	0	0	84.4364672151044	0	38.422867376075	38.744416046725	22.9135431530176	40.443275305493	39.9895022875141	12.8429903290594	0	1.25977579086527	0.662399338094357	0.951099007545446	0
PF3D7_1135500	223.183422874351	0	0	165.640154419871	320.545847761044	0	218.461445938255	70.0200290001054	406.40293355943	269.114311915139	354.063916822098	198.082877868014	0	1.25977579086527	0	0.951099007545446	1.85991251849251
PF3D7_1135600	0	0	0	430.664401491666	100.072850032716	611.671275732141	137.224526343125	467.26699352737	319.748079453472	502.638541561445	246.180472783209	333.975599863332	0	1.25977579086527	0.662399338094357	0.951099007545446	1.85991251849251
PF3D7_1135800	0	0	0	143.554800497222	60.9818929886865	47.0516365947801	94.4104741240699	31.2756129533804	47.0769159325634	22.5530735232985	93.0540036072694	55.3637015536477	1.19082347431116	1.25977579086527	0.662399338094357	7.60879206036357	1.85991251849251
PF3D7_1135900	22.3183422874351	0	0	463.79243237564	167.309296148448	0	149.30028466132	495.275005127412	243.716777173005	306.702767787304	156.321708819501	619.761060338796	144.08964039165	166.290404394216	505.410694965994	167.393425327999	364.542853624531
PF3D7_1136000	0	0	0	22.0853539226495	153.236551612597	0	76.84573475215	61.1508253267587	101.027894811032	293.760919689546	100.071769204784	85.5042329114852	701.395026369273	972.546910547988	1787.15341417857	1302.05454132972	1316.81806309269
PF3D7_1136100	0	0	0	0	12.5091062540895	0	16.466943161175	16.3380067666913	21.6637135264893	27.6917485032905	21.3375359019408	8.56199355270623	1.19082347431116	2.51955158173054	1.32479867618871	7.60879206036357	0
PF3D7_1136200	0	0	0	11.0426769613248	0	141.15490978434	7.68457347521499	20.0724083133635	33.5370949785075	6.66124534443415	4.73405137374248	7.23141347356945	20.2439990632897	22.6759642355748	5.29919470475486	46.6038513697269	11.159475110955
PF3D7_1136300	1584.60230240789	0	0	1534.93209762414	6410.91695522089	3309.29844049953	4039.8900555416	4448.13904228003	3658.66792672364	3259.44250767941	2820.98494862333	3937.53356201246	0	1.25977579086527	0.662399338094357	0.951099007545446	1.85991251849251
PF3D7_1136400	0	0	0	452.749755414315	75.0546375245372	141.15490978434	236.026185310175	166.647669020251	150.396165058897	163.961796120858	285.689708989329	167.8266438946	17.8623521146674	23.9357400264401	19.2095808047364	56.1148414451813	16.7392126664326
PF3D7_1136500	714.186953197923	0	0	530.048494143588	834.982842460476	846.929458706041	893.606115546429	912.127577774706	772.811319069956	547.364046016932	492.106110502821	895.480393259053	1064.59618603418	1347.96009622584	3539.19966343815	1327.73421453344	1653.46222893984
PF3D7_1136600	401.730161173832	0	0	77.2987387292733	387.782293876776	0	139.420118764615	186.720077333614	158.311752693576	124.850769884251	170.327835968731	148.793563632165	10.7174112688004	23.9357400264401	5.29919470475486	22.8263761810907	7.43965007397003
PF3D7_1136700	0	0	0	154.597477458547	17.2000210993731	203.890425244047	36.227274954585	30.8088127600464	19.788969086697	25.7885355477379	35.6181008119672	30.6611931279345	60.7319971898692	128.497130668257	77.5007225570398	94.1588017469992	72.5365882212078
PF3D7_1136800	0	0	0	33.1280308839743	71.9273609610148	0	83.4325120166199	61.6176255200928	53.1177591274498	68.801148343227	185.245488537749	48.6529498501753	245.309635708099	384.231616213907	831.311169308418	268.209920127816	504.036292511469
PF3D7_1136900	22.3183422874351	0	0	132.512123535897	9.38182969056715	0	45.009644640545	66.7524276467672	44.5772566795069	30.8320498799523	32.1386220590095	47.2066671554614	1711.21333258514	2082.40938230029	4893.80630984111	2197.03870742998	2538.78058774227
PF3D7_1137000	66.9550268623053	0	0	33.1280308839743	7.81819140880596	0	1.097796210745	3.26760135333825	7.70728269692409	13.7982939277564	4.83206485974129	3.644632390679	28.5797633834678	35.2737221442275	93.3983066713043	19.0219801509089	61.3771131102527
PF3D7_1137100	0	0	0	33.1280308839743	84.4364672151044	0	41.71625600831	21.4728088933657	11.8733814520182	30.0707646977313	46.7818368672316	14.3471243315618	3.57247042293348	5.03910316346108	5.96159404284921	8.55989106790902	7.43965007397003
PF3D7_1137200	0	0	0	0	0	0	1.097796210745	4.20120174000632	7.49897775916938	4.6628717411039	2.59735737896844	2.19834969596511	42.8696450752018	81.8854264062425	56.3039437380203	97.963197777181	27.8986877773876
PF3D7_1137300	245.501765161786	38.4315260639881	0	309.194954917093	339.309507142179	172.522667514194	142.71350739685	235.267297440354	234.134750036289	157.205390128646	182.109056985787	170.603506668451	69.0677615100473	146.133991740371	117.244682842701	93.2077027394537	100.435275998595
PF3D7_1137400	133.910053724611	0	0	33.1280308839743	245.491210236507	109.787152054487	175.6473937192	180.184874626938	143.105492237482	55.2883363588034	128.36826261264	198.25643179138	20.2439990632897	34.0139463533623	30.4703695523404	44.701653354636	29.7586002958801
PF3D7_1137500	0	230.589156383929	0	55.2133848066238	123.527424259134	31.3677577298534	133.93113771089	70.0200290001054	30.2042159744322	47.3900025932601	107.81483459869	77.462901128876	152.425404711828	282.18977715382	324.575675666235	269.161019135361	265.967490144428
PF3D7_1137600	0	0	0	0	0	0	0	3.73440154667229	7.70728269692409	11.0386351422052	8.06650989770199	5.26446900875856	4.76329389724464	1.25977579086527	0.662399338094357	33.2884652640906	1.85991251849251
PF3D7_1137700	111.591711437176	0	0	0	0	0	0	0.466800193334036	0.208304937754705	1.33224906888683	1.92106432557666	0.462810462308445	14.2898816917339	1.25977579086527	1.98719801428307	73.2346235809994	1.85991251849251
PF3D7_1137800	0	0	0	0	0	15.6838788649267	0	0	0	0	0.0490067429994046	0	30102.8266071118	1.25977579086527	45466.4281674586	0.951099007545446	5390.02647859128
PF3D7_1137900	0	0	0	0	0	0	0	0	0	1.2370884211092	0.362649898195594	0	531.107269542777	1.25977579086527	0.662399338094357	67.5280295357267	1.85991251849251
PF3D7_1138000	0	38.4315260639881	0	0	1.56363828176119	0	0	5.60160232000843	8.95711232345232	98.3009491542925	49.2811807602012	44.6033583049764	65.4952910871138	28.9748431899012	83.462316599889	144.567049146908	120.894313702013
PF3D7_1138100	0	0	0	0	42.2182336075522	0	23.053720425645	6.06840251334247	8.54050244794291	17.2240772477511	29.7470930006386	17.4710949521438	3.57247042293348	6.29887895432635	2.64959735237743	9.51099007545446	7.43965007397003
PF3D7_1138200	0	0	0	0	0	0	0	0.466800193334036	0	0	3.08742480896249	0	0	1.25977579086527	0.662399338094357	0.951099007545446	1.85991251849251
PF3D7_1138300	0	0	0	11.0426769613248	18.7636593811343	0	16.466943161175	35.0100145000527	3.9577938173394	12.9418480977578	15.6135483196103	25.6281293503301	2.38164694862232	7.55865474519162	3.31199669047178	5.70659404527268	0
PF3D7_1138350	0	0	0	0	25.0182125081791	0	51.596421905015	24.7404102467039	7.29067282141468	19.8885753855248	15.0254674036174	26.3223450437928	4.76329389724464	13.857533699518	6.62399338094357	2.85329702263634	11.159475110955
PF3D7_1138400	22.3183422874351	0	0	11.0426769613248	1.56363828176119	0	3.293388632235	11.2032046400169	4.37440369284881	77.0801246998808	32.0210058758109	18.3388645689721	4.76329389724464	2.51955158173054	3.31199669047178	20.9241781659998	5.57973755547752
PF3D7_1138500	0	0	0	132.512123535897	93.8182969056715	125.471030919413	43.9118484298	236.200897827022	200.805959995536	183.279407619717	235.967467542133	110.14889002941	209.584931478764	380.452288841311	574.300226127807	274.867613180634	435.219529327247
PF3D7_1138600	0	0	0	0	170.43657271197	297.993698433607	83.4325120166199	147.508861093555	128.315841656898	103.249302838729	140.561140270892	153.42166825525	3.57247042293348	3.77932737259581	0.662399338094357	13.3153861056362	1.85991251849251
PF3D7_1138700	0	0	0	0	64.1091695522089	0	13.17355452894	12.603605220019	8.95711232345232	25.1224110132945	11.5361873020598	7.40496739693512	100.029171842137	200.304350747578	175.535824595005	166.442326320453	158.092564071863
PF3D7_1138800	0	0	0	198.768185303846	179.818402402537	0	70.25895748768	149.376061866892	201.4308748088	328.494556128381	137.787358617126	93.7191186174601	1116.99241890387	1679.2811292234	2973.51062870557	1505.58972894444	2574.11892559363
PF3D7_1138900	0	0	0	0	9.38182969056715	0	8.78236968595999	2.33400096667018	7.29067282141468	6.28060275332362	5.91021320572819	2.19834969596511	28.5797633834678	37.7932737259581	14.5727854380759	91.3055047243628	37.1982503698501
PF3D7_1139100	0	0	0	0	0	0	0	0	0.208304937754705	0	0.0686094401991664	0.0578513077885556	3892.80193752318	1.25977579086527	286.156514056762	0.951099007545446	126.47405125749
PF3D7_1139200	0	0	0	0	12.5091062540895	0	2.19559242149	11.6700048333509	15.8311752693576	9.23058283443017	19.3478621361649	13.7107599458877	5.9541173715558	8.81843053605689	9.93599007141535	10.4620890829999	16.7392126664326
PF3D7_1139300	22.3183422874351	0	0	55.2133848066238	68.8000843974924	0	68.0633650661899	297.818523347115	48.743355434601	113.907295389824	138.542062459317	163.950606272767	275.080222565878	415.726010985539	643.852156627715	353.808830806906	690.02754436072
PF3D7_1139400	0	0	0	11.0426769613248	15.6363828176119	0	10.97796210745	20.5392085066976	33.3287900407528	18.6514869644156	34.8437942725766	13.8843138692534	0	0	0	0.951099007545446	0
PF3D7_1139500	0	0	0	0	0	0	0	0	0	0.0951606477776307	0.0784107887990473	0	3530.79160133259	1.25977579086527	7.94879205713228	0.951099007545446	7.43965007397003
PF3D7_1139600	0	0	0	0	0	0	0	1.86720077333614	0.624914813264115	0.0951606477776307	0.166622926197976	0.0578513077885556	2505.49258995068	2189.49032452384	1926.91967451648	264.405524097634	3001.89880484691
PF3D7_1139700	0	0	0	11.0426769613248	42.2182336075522	47.0516365947801	4.39118484298	38.277615853391	36.8699739825828	19.9837360333024	39.8228793613162	53.1653518576826	1365.8745250349	1666.68337131475	4610.29939313672	1254.49959095244	3377.60113358239
PF3D7_1139800	111.591711437176	0	0	585.261878950212	79.7455523698208	156.838788649267	287.62260721519	135.37205606687	158.311752693576	161.677940574194	239.839000239086	221.686211445745	57.1595267669357	68.0278927067245	107.97109210938	135.056059071453	92.9956259246253
PF3D7_1139900	0	38.4315260639881	0	11.0426769613248	46.9091484528358	94.1032731895601	30.73829390086	47.1468195267376	104.985688628371	41.8706850221575	84.9874937095674	66.1240448023191	23.8164694862232	26.4552916081707	72.2015278522849	47.5549503772723	46.4978129623127
PF3D7_1140000	0	0	0	0	0	0	0	14.9376061866892	0	5.32899627554732	13.9473190576305	15.3305965639672	0	1.25977579086527	0.662399338094357	0.951099007545446	1.85991251849251
PF3D7_1140100	0	0	0	0	28.1454890717015	0	30.73829390086	28.0080116000422	18.1225295846593	17.7950411344169	76.5583339136698	24.5289545023476	19.0531755889786	40.3128253076886	34.4447655809066	26.6307722112725	33.4784253328651
PF3D7_1140200	156.228396012046	0	0	11.0426769613248	68.8000843974924	0	20.858128004155	119.034049300179	67.9074097080339	54.0512479376942	87.3300160249389	33.6116098251508	53.5870563440022	125.977579086527	72.8639271903793	109.376385867726	55.7973755547752
PF3D7_1140300	0	0	0	132.512123535897	17.2000210993731	0	6.58677726447	22.8732094733678	17.9142246469046	23.0288767621866	32.5012719572051	27.595073815141	8.33576432017812	13.857533699518	0.662399338094357	26.6307722112725	1.85991251849251
PF3D7_1140400	0	0	0	0	73.490999242776	203.890425244047	0	6.5352027066765	8.54050244794291	7.99349441332097	10.8206888542685	6.36364385674112	5.9541173715558	3.77932737259581	3.31199669047178	7.60879206036357	7.43965007397003
PF3D7_1140500	0	38.4315260639881	0	0	0	0	0	2.80080116000422	2.29135431530176	5.80479951443547	0.75470384219083	1.041323540194	4.76329389724464	5.03910316346108	0.662399338094357	16.1686831282726	1.85991251849251
PF3D7_1140600	22.3183422874351	38.4315260639881	0	0	7.81819140880596	0	10.97796210745	0	1.66643950203764	0.951606477776307	1.82305083957785	4.16529416077601	136.944699545783	244.396503427862	84.7871152760777	262.503326082543	106.015013554073
PF3D7_1140700	0	0	0	11.0426769613248	62.5455312704477	188.20654637912	81.2369195951299	151.710062833562	221.636453771006	166.245651667521	45.4390521090479	226.661423915561	73.8310554072919	103.301614850952	160.300639818834	113.180781897908	191.570989404728
PF3D7_1140800	0	0	0	33.1280308839743	182.945678966059	0	113.073009706735	83.5572346067924	108.526872570201	99.5380375754017	113.450610043622	100.603424244298	317.94986764108	672.720272322054	448.44435188988	125.545068995999	567.273318140214
PF3D7_1140900	22.3183422874351	38.4315260639881	0	2098.1086226517	106.327403159761	109.787152054487	66.965568855445	77.955632286784	89.9877331100326	131.892657819796	144.207241950048	126.57866144136	4.76329389724464	2.51955158173054	0.662399338094357	25.679673203727	1.85991251849251
PF3D7_1141000	22.3183422874351	0	0	0	18.7636593811343	0	38.422867376075	56.0160232000843	142.063967548709	127.991071260913	26.4342371738788	24.2396979634048	0	0	0	0.951099007545446	0
PF3D7_1141100	133.910053724611	38.4315260639881	43.8034545646999	1192.60911182307	603.56437675982	768.510064381408	629.037228756885	1116.11926226168	1654.56612058562	463.812997268172	31.031069667223	381.529374865524	70.2585849843584	158.731749649024	34.4447655809066	144.567049146908	37.1982503698501
PF3D7_1141200	133.910053724611	0	0	121.469446574572	35.9636804805074	0	97.7038627563049	89.6256371201349	49.3682702478651	138.078099925342	86.3008744219514	126.000148363474	10.7174112688004	36.5334979350928	16.5599834523589	7.60879206036357	11.159475110955
PF3D7_1141300	0	0	0	11.0426769613248	56.2909781434029	0	30.73829390086	32.2092133400485	27.9128616591305	90.688097332082	92.9755928184703	43.0413729946854	5.9541173715558	1.25977579086527	1.32479867618871	30.4351682414543	0
PF3D7_1141400	781.141980060229	230.589156383929	1007.4794549881	176.682831381196	181.382040684298	658.722912326921	102.095047599285	129.770453746862	113.109581200805	139.790991585339	104.698005743928	145.091079933698	16.6715286403562	1.25977579086527	0.662399338094357	88.4522077017265	0
PF3D7_1141500	0	0	0	0	0	203.890425244047	0	20.0724083133635	18.9557493356782	19.317611498859	25.9637724410845	22.5041587297481	0	1.25977579086527	0	0.951099007545446	0
PF3D7_1141600	0	0	43.8034545646999	0	0	0	0	9.80280406001476	6.24914813264115	3.90158655888286	7.79207213690533	8.44629093712912	1.19082347431116	0	0	13.3153861056362	0
PF3D7_1141700	0	0	0	33.1280308839743	4.69091484528358	15.6838788649267	9.88016589670499	12.603605220019	11.4567715765088	12.6563661544249	21.0238927467446	4.91736116202723	3.57247042293348	1.25977579086527	1.98719801428307	13.3153861056362	1.85991251849251
PF3D7_1141800	0	0	0	0	10.9454679723283	15.6838788649267	0	2.80080116000422	5.41592838162233	14.8450610533104	3.11682885476213	4.80165854645012	202.439990632897	76.8463232427814	750.498450060906	137.90935609409	580.292705769662
PF3D7_1141900	267.820107449221	384.315260639881	481.838000211699	88.3414156905981	32.836403916985	297.993698433607	14.271350739685	5.1348021266744	4.79101356835822	2.56933748999603	1.12715508898631	1.90909315702234	22.625646011912	5.03910316346108	54.9791450618316	44.701653354636	44.6379004438202
PF3D7_1142000	22.3183422874351	0	0	88.3414156905981	23.4545742264179	15.6838788649267	68.0633650661899	10.2696042533488	23.1218480907723	17.1289165999735	12.0360560806538	26.7851555061013	11.9082347431116	8.81843053605689	27.1583728618686	30.4351682414543	27.8986877773876
PF3D7_1142100	0	0	0	1755.78563685064	232.982103982418	125.471030919413	217.36364972751	277.746115033751	307.041478250435	440.022835323764	333.079229469753	374.702920546475	988.383483678263	1339.14166568978	2227.64897401132	1422.84411528799	1969.64735708356
PF3D7_1142200	0	0	0	55.2133848066238	17.2000210993731	15.6838788649267	31.836090111605	26.6076110200401	36.036754231564	38.9207049410509	42.4888461804838	13.9421651770419	2.38164694862232	1.25977579086527	4.6367953666605	9.51099007545446	3.71982503698501
PF3D7_1142300	111.591711437176	422.746786703869	0	320.237631878418	73.490999242776	31.3677577298534	58.183199169485	119.500849493513	59.5752121978457	139.600670289784	95.6317582890381	106.793514177674	2453.09635708099	4069.07580449482	6172.23703236322	3924.23450513251	3604.51046083848
PF3D7_1142400	66.9550268623053	38.4315260639881	0	0	14.0727445358507	15.6838788649267	57.08540295874	46.2132191400696	51.0347097499028	19.7934147377472	96.29824999383	44.4876556893993	1.19082347431116	3.77932737259581	2.64959735237743	3.80439603018179	3.71982503698501
PF3D7_1142500	22.3183422874351	0	0	121.469446574572	207.963891474239	15.6838788649267	171.25620887622	101.76244214682	97.2784059314473	149.497377658658	292.844693467242	60.5124679468292	14.2898816917339	27.7150673990359	33.1199669047178	12.3642870980908	35.3383378513576
PF3D7_1142600	245.501765161786	0	0	132.512123535897	203.272976628955	329.36145616346	197.6033179341	168.981669986921	132.273635474238	156.063462355314	164.447026808802	135.950573303106	80.9759962531589	166.290404394216	117.244682842701	71.3324255659085	146.933088960908
PF3D7_1142700	22.3183422874351	38.4315260639881	0	11.0426769613248	192.327508656627	109.787152054487	64.769976433955	199.323682553633	83.321975101882	78.8881770076558	116.05776877119	73.0083504291572	7.14494084586696	13.857533699518	10.5983894095097	8.55989106790902	18.5991251849251
PF3D7_1142800	66.9550268623053	0	0	0	28.1454890717015	0	16.466943161175	14.0040058000211	15.4145653938482	13.8934545755341	37.86260964134	8.61984486049479	9.52658779448928	6.29887895432635	9.273590733321	32.3373662565452	16.7392126664326
PF3D7_1142900	0	0	0	0	4.69091484528358	15.6838788649267	4.39118484298	3.73440154667229	2.29135431530176	4.28222914999338	7.00796424891485	2.19834969596511	3609.38595063713	6890.97357603302	7622.22918345176	3981.30044558524	5700.63186917953
PF3D7_1143000	5691.17728329595	3343.54276756696	0	1115.3103730938	173.563849275492	78.4193943246334	26.34710905788	39.211216240059	33.9537048540169	40.7287572488259	63.7773753394251	35.1735951354418	41.6788216008906	71.8072200793204	118.56948151889	32.3373662565452	65.0969381472377
PF3D7_1143100	111.591711437176	153.726104255952	43.8034545646999	33.1280308839743	51.6000632981193	439.148608217947	27.444905268625	35.9436148867208	23.5384579662817	15.4160249399762	29.7176889548389	12.7851390212708	1881.50108941163	1902.26144420656	4654.68014878905	2753.43162684407	2966.56046699555
PF3D7_1143200	200.865080586916	0	0	0	46.9091484528358	62.7355154597067	3.293388632235	7.46880309334458	5.41592838162233	25.5982142521826	24.032906766908	9.14050663059179	1.19082347431116	1.25977579086527	0.662399338094357	8.55989106790902	0
PF3D7_1143300	22.3183422874351	0	0	55.2133848066238	84.4364672151044	439.148608217947	109.7796210745	126.969652586858	165.185815639481	115.334705106488	61.6210786474513	85.272827680331	28.5797633834678	73.0669958701856	42.3935576380388	44.701653354636	40.9180754068351
PF3D7_1143400	111.591711437176	0	0	309.194954917093	350.254975114507	250.942061838827	205.287891409315	267.943310973737	243.92508211076	171.384326647513	179.374480726421	210.000247272457	88.1209370990258	228.019418146614	60.9407391046808	75.1368215960903	65.0969381472377
PF3D7_1143500	0	0	0	0	68.8000843974924	0	38.422867376075	48.0804199134057	36.6616690448281	33.496548017726	106.276022868509	33.322353286208	40.4879981265794	55.4301347980719	68.2271318237188	104.620890829999	53.9374630362827
PF3D7_1143600	0	0	0	22.0853539226495	35.9636804805074	0	14.271350739685	5.60160232000843	24.3716777173005	5.13867497999206	9.86995804008008	3.23967323615912	204.821637581519	364.075203560063	466.991533356522	300.547286384361	360.823028587546
PF3D7_1143700	66.9550268623053	38.4315260639881	0	11.0426769613248	1.56363828176119	47.0516365947801	1.097796210745	3.26760135333825	10.8318567632447	6.66124534443415	8.51737193329651	6.30579254895256	82.16681972747	60.4692379615329	192.095808047364	105.571989837545	143.213263923923
PF3D7_1143800	781.141980060229	4265.89939310268	43.8034545646999	44.170707845299	81.309190651582	0	76.84573475215	89.1588369268009	71.2402887121091	65.5656863187875	72.0105081633251	57.7934564807671	129.799758699916	214.161884447096	272.246127956781	109.376385867726	245.508452441011
PF3D7_1143900	0	807.06204734375	0	33.1280308839743	26.5818507899403	15.6838788649267	10.97796210745	41.5452172067292	30.8291307876964	37.112652633276	31.1486858504215	35.7521082133274	17.8623521146674	18.896636862979	9.93599007141535	19.0219801509089	22.3189502219101
PF3D7_1144000	0	38.4315260639881	0	11.0426769613248	656.728078339701	297.993698433607	344.70801017393	209.593286806982	115.400935516107	361.991104146107	318.975088834524	120.15716627683	0	1.25977579086527	0.662399338094357	0.951099007545446	1.85991251849251
PF3D7_1144100	0	38.4315260639881	0	0	67.2364461157312	15.6838788649267	175.6473937192	74.2212307401117	32.7038752274887	104.867033850949	98.3467318512051	71.5042164266548	75.0218788816031	127.237354877392	176.860623271193	82.7456136564538	195.290814441713
PF3D7_1144200	44.6366845748702	115.294578191964	0	11.0426769613248	32.836403916985	0	8.78236968595999	20.0724083133635	44.7855616172616	23.4095193532971	30.619413026028	10.8760458642485	20.2439990632897	17.6368610721138	19.2095808047364	65.6258315206358	26.0387752588951
PF3D7_1144300	357.093476598962	8647.09336439732	0	1833.08437557991	114.145594568567	0	110.877417285245	65.8188272600991	81.6555355998444	108.292817170944	102.345682079957	76.8265367432019	15.4807051660451	35.2737221442275	17.2223827904533	7.60879206036357	27.8986877773876
PF3D7_1144400	0	38.4315260639881	0	0	35.9636804805074	0	15.36914695043	23.3400096667018	30.2042159744322	28.5481943332892	16.9465317291941	19.7272959558975	1.19082347431116	1.25977579086527	0.662399338094357	13.3153861056362	1.85991251849251
PF3D7_1144500	0	0	43.8034545646999	220.853539226495	845.928310432805	203.890425244047	760.772774046284	793.093528474527	620.748714509021	726.932188373321	825.930242466165	747.265342704773	0	1.25977579086527	0.662399338094357	0.951099007545446	1.85991251849251
PF3D7_1144600	22.3183422874351	9031.4086250372	0	364.408339723717	573.855249406357	595.987396867214	416.064763872355	674.993079561016	619.290579944738	712.182287967788	772.130640001419	755.653782334114	0	1.25977579086527	0.662399338094357	0.951099007545446	1.85991251849251
PF3D7_1144700	44.6366845748702	0	0	0	59.4182547069253	0	32.93388632235	110.631645820167	54.9925035672422	92.3058283443017	150.166461898775	64.7356134153938	25.0072929605344	56.6899105889371	58.2911417523034	28.5329702263634	50.2176379992977
PF3D7_1144800	0	0	0	0	43.7818718893134	0	71.356753698425	25.674010633372	51.2430146876575	27.8820697988458	52.4372150093629	33.4959072095737	15.4807051660451	30.2346189807665	18.547181466642	35.1906632791815	20.4590377034176
PF3D7_1144900	0	38.4315260639881	0	309.194954917093	73.490999242776	0	166.86502403324	189.054078300285	149.354640370124	154.065088751984	145.853868514828	232.099446847685	294.133398154856	505.170092136973	774.344826232303	326.226959588088	543.094455399812
PF3D7_1145000	825.778664635099	0	0	662.560617679486	0	62.7355154597067	48.30303327278	42.4788175933973	42.4942073019598	40.5384359532707	33.2069690563965	36.3306212912129	20.2439990632897	6.29887895432635	3.31199669047178	89.4033067092719	9.29956259246253
PF3D7_1145100	245.501765161786	0	0	132.512123535897	283.018528998776	172.522667514194	264.568886789545	333.295338040502	313.707236258586	180.519748834165	318.161576900734	379.446727785136	500.145859210687	778.541438754736	979.02622170346	132.202762048817	807.202033025748
PF3D7_1145200	22.3183422874351	14027.5070133557	175.2138182588	55.2133848066238	12.5091062540895	0	4.39118484298	11.6700048333509	9.16541726120703	20.7450212155235	5.596570050532	6.82645431904956	57.1595267669357	40.3128253076886	31.7951682285291	168.344524335544	29.7586002958801
PF3D7_1145300	0	0	0	33.1280308839743	0	0	9.88016589670499	10.2696042533488	8.33219751018821	12.6563661544249	10.1345944522769	26.4380476593699	20.2439990632897	28.9748431899012	47.0303530046993	34.2395642716361	50.2176379992977
PF3D7_1145400	0	115.294578191964	43.8034545646999	11.0426769613248	365.891357932119	407.780850488094	417.1625600831	584.433842054213	504.722864179651	356.852429166115	322.797614788478	514.124572316894	604.938324950069	1158.99372759605	1130.71567012707	462.234117667087	950.415296949671
PF3D7_1145500	111.591711437176	499.609838831845	131.4103636941	430.664401491666	14.0727445358507	47.0516365947801	91.1170854918349	55.5492230067503	61.449956637638	40.6335966010483	63.3951227440297	68.6695023450155	8.33576432017812	0	0.662399338094357	40.8972573244542	1.85991251849251
PF3D7_1145600	22.3183422874351	0	131.4103636941	0	1.56363828176119	0	18.662535582665	23.3400096667018	19.1640542734329	65.4705256710099	26.1009913214829	16.1983661807956	1.19082347431116	1.25977579086527	0	9.51099007545446	1.85991251849251
PF3D7_1145700	1048.96208750945	0	0	0	148.545636767313	501.884123677654	391.913247235965	328.160535913827	372.449228705413	391.20542301384	282.445462602768	293.59538702692	0	0	0.662399338094357	0.951099007545446	1.85991251849251
PF3D7_1145800	1450.69224868328	115.294578191964	0	55.2133848066238	201.709338347194	15.6838788649267	173.45180129771	167.114469213585	129.773976221181	116.952436118708	143.364325970458	182.520876072893	11.9082347431116	21.4161884447096	5.96159404284921	35.1906632791815	7.43965007397003
PF3D7_1145900	0	0	0	0	0	15.6838788649267	31.836090111605	10.7364044466828	8.33219751018821	8.08865506109861	9.51710949048437	7.11571085799234	7.14494084586696	10.0782063269222	0.662399338094357	18.0708811433635	1.85991251849251
PF3D7_1146000	0	38.4315260639881	43.8034545646999	0	315.854932915761	0	86.7259006488549	133.0380551002	130.190586096691	69.6575941732256	66.6295677819904	79.024886439167	22.625646011912	22.6759642355748	3.31199669047178	61.821435490454	11.159475110955
PF3D7_1146100	0	461.178312767857	0	0	46.9091484528358	0	0	15.4044063800232	13.3315160163011	16.0821494744196	5.89061050852843	5.32232031654712	78.5943493045365	162.51107702162	26.4959735237743	32.3373662565452	89.2758008876403
PF3D7_1146200	0	0	43.8034545646999	0	12.5091062540895	0	1.097796210745	14.4708059933551	10.8318567632447	9.89670736887359	2.72477491076689	6.1322386255869	28.5797633834678	32.754170562497	72.8639271903793	54.2126434300904	61.3771131102527
PF3D7_1146300	0	7686.30521279762	0	2164.36468441965	325.236762606328	0	8.78236968595999	16.3380067666913	10.8318567632447	21.7917883410774	3.14623290056177	4.68595593087301	1864.82956077128	311.164620343722	2136.9002646924	2631.69095387825	944.835559394193
PF3D7_1146500	0	0	0	0	1.56363828176119	0	1.097796210745	3.73440154667229	2.91626912856587	6.94672728776704	2.72477491076689	1.44628269471389	490.619271416198	677.759375485515	1116.80528402709	515.495662089632	727.22579473057
PF3D7_1146600	1606.92064469533	6379.63332662202	131.4103636941	1325.12123535897	326.800400888089	329.36145616346	158.08265434728	98.9616409868156	138.522783606879	126.753982839804	91.603404014487	89.7273783800498	518.008211325355	791.139196663389	1018.10778265103	988.191868839719	636.090081324437
PF3D7_1146700	0	0	0	11.0426769613248	0	15.6838788649267	0	10.2696042533488	0.208304937754705	16.2724707699748	5.45935117013367	4.33884808414167	0	1.25977579086527	0.662399338094357	0.951099007545446	1.85991251849251
PF3D7_1146800	0	0	0	11.0426769613248	10.9454679723283	0	4.39118484298	7.46880309334458	5.83253825713174	144.073220735333	8.50757058469663	7.75207524366646	11.9082347431116	1.25977579086527	1.98719801428307	64.6747325130903	1.85991251849251
PF3D7_1146900	22.3183422874351	0	0	0	12.5091062540895	0	23.053720425645	13.070405413353	22.7052382152629	55.6689789499139	29.3942444510429	34.3058255186135	59.541173715558	80.6256506153772	111.945488137946	92.2566037319083	81.8361508136703
PF3D7_1147000	22.3183422874351	39853.4925283557	0	3666.16875115982	1424.47447468445	533.251881407507	638.91739465359	645.584667380972	649.286490981416	588.187963913535	361.728571427205	601.422195769824	3317.63419943089	4886.67029276638	5864.88373948744	3182.37727924706	3941.15462668562
PF3D7_1147100	66.9550268623053	0	0	33.1280308839743	4.69091484528358	0	43.9118484298	33.6096139200506	34.5786196672811	26.6449813777366	13.4474502790366	21.7520917284969	50.0145859210687	54.1703590072066	31.7951682285291	130.300564033726	65.0969381472377
PF3D7_1147200	16225.4348429653	103188.647481808	3197.65218322309	10093.0067426508	3349.31319953247	8594.76561797982	74.6501423306599	39.6780164333931	50.2014899988839	62.3302242943481	20.6808455457487	37.1405396002527	304.850809423657	546.742693235527	347.097253161443	406.119276221906	256.667927551966
PF3D7_1147300	28188.0663090305	12567.1090229241	2102.56581910559	10987.4635765181	2013.96610690841	1427.23297670833	563.169456112185	305.754126633794	375.782107709488	499.403079537006	366.756663258944	341.66982379921	73.8310554072919	95.7429601057605	43.7183563142276	194.024197539271	24.1788627404026
PF3D7_1147400	0	0	0	132.512123535897	46.9091484528358	15.6838788649267	52.69421811576	44.8128185600675	37.0782789203375	68.9914696387822	59.1413374516814	61.4959401792346	10.7174112688004	21.4161884447096	3.97439602856614	14.2664851131817	13.0193876294475
PF3D7_1147500	9172.83868013583	16064.377894747	0	1844.12705254123	273.636699308209	580.303518002287	138.32232255387	55.5492230067503	71.6568985876186	165.198884541967	53.2311242459532	58.7769287131725	7.14494084586696	5.03910316346108	0	28.5329702263634	1.85991251849251
PF3D7_1147600	0	12259.6568144122	0	8845.18424602113	451.891463428984	0	121.855379392695	117.633648720177	106.443823192654	182.613283085273	170.171014391132	157.182003261506	16.6715286403562	1.25977579086527	2.64959735237743	58.9681384678177	7.43965007397003
PF3D7_1147700	223.183422874351	768.630521279762	0	143.554800497222	101.636488314477	297.993698433607	185.527559615905	115.299647753507	116.44246020488	135.889405026457	127.56455202745	138.148922999071	54.7778798183134	50.3910316346108	52.3295477094542	86.5500096866356	44.6379004438202
PF3D7_1147800	83492.9184972947	36317.7921304688	1051.2829095528	23587.1579893897	570.727972842835	2462.36898179349	107.58402865301	68.1528282267693	63.1163961396757	110.386351422052	43.3121594628738	54.9587423991278	5951.73572460718	1584.79794490851	19863.3689514355	4901.96428488923	11421.7227760625
PF3D7_1147900	5155.53706839751	0	0	1369.29194320427	109.454679723283	94.1032731895601	81.2369195951299	78.4224324801181	76.2396072182221	61.8544210554599	75.4017747788839	91.4629176137065	44.0604685495129	74.3267716610509	48.3551516808881	26.6307722112725	74.3965007397003
PF3D7_1148000	35553.1192638841	36586.8128129167	0	8723.71479944656	767.746396344745	392.096971623167	356.783768492125	310.422128567134	315.165370822869	316.028511269511	327.002393337827	395.355837426989	5.9541173715558	3.77932737259581	0.662399338094357	29.4840692339088	1.85991251849251
PF3D7_1148100	0	0	0	0	9.38182969056715	0	39.52066358682	15.8712065733572	14.5813456428294	21.4111457499669	17.2111681413909	17.0661357976239	1.19082347431116	0	0	8.55989106790902	0
PF3D7_1148200	0	76.8630521279762	0	1280.95052751367	1682.47479117504	956.716610760528	465.46559335588	215.661689320325	137.272953980351	145.595791099775	694.758794153959	249.628393107618	4.76329389724464	1.25977579086527	0.662399338094357	0	20.4590377034176
PF3D7_1148500	0	0	0	51414.7039319281	3454.07696441047	862.613337570968	130.637749078655	101.295641953486	92.9040022385985	147.213522111995	510.111187880802	373.372340467338	0	1.25977579086527	0.662399338094357	0.951099007545446	0
PF3D7_1148600	0	0	0	0	1.56363828176119	0	1.097796210745	0	0.833219751018821	0.475803238888153	2.04848185737511	0.694215693462668	7.14494084586696	0	31.1327688904348	0	0
PF3D7_1148620	0	0	0	121.469446574572	348.691336832746	0	68.0633650661899	38.277615853391	18.5391394601688	21.7917883410774	150.048845715577	30.9504496668773	0	0	0	0.951099007545446	0
PF3D7_1148640	0	0	0	77.2987387292733	78.1819140880596	0	8.78236968595999	8.86920367334669	2.91626912856587	5.61447821888021	37.529363788944	6.01653601000979	1299.18841047348	318.723275088913	1690.4431108168	66.5769305281812	6360.90081324437
PF3D7_1148700	0	0	0	0	17.2000210993731	0	18.662535582665	44.8128185600675	43.5357319907334	19.5079327944143	46.3897829232364	31.1818548980315	1.19082347431116	1.25977579086527	0.662399338094357	11.4131880905454	3.71982503698501
PF3D7_1148800	0	0	0	0	0	0	0	0.466800193334036	0	119.997576847592	123.506793707099	76.7686854354133	0	1.25977579086527	0.662399338094357	0.951099007545446	1.85991251849251
PF3D7_1148900	0	0	0	0	0	0	15.36914695043	12.1368050266849	11.6650765142635	4.75803238888153	14.4961945792239	10.2396814785743	0	0	0.662399338094357	0.951099007545446	1.85991251849251
PF3D7_1149000	0	0	0	11.0426769613248	0	0	118.56199076046	84.9576351867946	14.5813456428294	91.6397038098583	144.491481059444	102.049706939012	1.19082347431116	1.25977579086527	0.662399338094357	12.3642870980908	1.85991251849251
PF3D7_1149100	0	0	0	0	0	0	0	0	0.208304937754705	18.2708443733051	137.258085792732	40.6694693753546	0	0	0.662399338094357	0.951099007545446	0
PF3D7_1149200	0	0	0	0	21.8909359446567	0	75.7479385414049	20.0724083133635	55.825723318261	3.4257833199947	26.502846614078	15.2727452561787	0	1.25977579086527	0.662399338094357	0.951099007545446	1.85991251849251
PF3D7_1149300	0	0	0	0	0	0	0	0.466800193334036	0	11.9902416199815	18.2991178359777	0	0	0	0.662399338094357	0.951099007545446	1.85991251849251
PF3D7_1149600	0	0	0	0	0	0	0	0	17.9142246469046	0	0.666491704791902	3.58678108289045	0	1.25977579086527	0.662399338094357	0.951099007545446	1.85991251849251
PF3D7_1150400	0	0	0	0	0	0	0	0	0	0	0	0	0	5.03910316346108	3.31199669047178	130.300564033726	20.4590377034176
PF3D7_1200100	0	0	0	0	0	0	0	4.20120174000632	1.66643950203764	14.940221701088	3.09722615756237	0.983472232405446	3160.44550082182	1911.07987474261	116.582283504607	1741.46228281571	991.333372356506
PF3D7_1200200	0	0	0	0	0	0	0	0	0	0	2.14649534337392	0	15.4807051660451	1.25977579086527	0.662399338094357	0.951099007545446	3.71982503698501
PF3D7_1200400	0	0	0	0	0	0	14.271350739685	2.80080116000422	9.37372219896173	15.7966675310867	5.84160376552902	6.59504908789534	10.7174112688004	2.51955158173054	0.662399338094357	49.4571483923632	3.71982503698501
PF3D7_1200500	0	0	0	0	0	0	0	0	0	15.3208642921985	0	0	0	1.25977579086527	0.662399338094357	0.951099007545446	1.85991251849251
PF3D7_1200600	0	0	0	0	0	0	0	0	0	2.75965878555129	0	0	58.3503502412468	1.25977579086527	0.662399338094357	37.0928612942724	1.85991251849251
PF3D7_1200700	0	0	0	0	3671.42268557528	0	1247.09649540632	939.668789181415	700.112895793564	672.214815901183	702.05099751227	711.628937107023	0	1.25977579086527	0.662399338094357	0.951099007545446	1.85991251849251
PF3D7_1200800	0	0	0	0	32.836403916985	0	1.097796210745	238.068098600358	248.924400616873	235.903245840746	264.20515285839	260.504438971866	0	1.25977579086527	0.662399338094357	0.951099007545446	1.85991251849251
PF3D7_1200900	0	0	0	220.853539226495	820.910097924626	360.729213893314	429.238318401295	388.844561047252	330.163326341208	438.785746902655	627.668562987774	463.099718847388	0	1.25977579086527	0	0.951099007545446	1.85991251849251
PF3D7_1201000	0	0	0	0	0	0	20.858128004155	27.5412114067081	19.788969086697	9.51606477776306	4.93987969433998	6.82645431904956	0	1.25977579086527	0.662399338094357	0.951099007545446	1.85991251849251
PF3D7_1201100	0	0	0	0	0	0	0	0	0	0	3.72451246795475	1.67768792586811	1.19082347431116	1.25977579086527	0.662399338094357	20.9241781659998	1.85991251849251
PF3D7_1201200	0	0	0	0	23.4545742264179	0	9.88016589670499	10.7364044466828	13.9564308295652	9.42090412998543	11.4283724674611	6.1322386255869	17.8623521146674	41.5726010985539	14.5727854380759	22.8263761810907	27.8986877773876
PF3D7_1201300	0	0	0	66.2560617679486	32.836403916985	78.4193943246334	85.6281044381099	45.7464189467355	40.4111579244128	37.4932952243865	60.3174992836671	27.3058172761983	373.918570933704	651.304083877344	1110.84368998424	262.503326082543	890.898096357911
PF3D7_1201400	624.913584048183	0	0	2341.04751580085	2497.13033597262	1584.0717653576	1855.27559615905	2439.96461055701	2387.59119654443	1923.19669158592	1016.97812937504	1977.24199759725	871.682783195769	2198.3087550599	631.928968542016	1056.67099738299	587.732355843632
PF3D7_1201500	0	38.4315260639881	0	187.725508342521	519.127909544716	297.993698433607	273.351256475505	460.26499062736	339.953658415679	54.5270511765824	234.516867949351	473.802210788271	90.5025840476482	226.759642355748	143.078257028381	159.784633267635	92.9956259246253
PF3D7_1201600	133.910053724611	0	0	0	25.0182125081791	0	23.053720425645	20.5392085066976	27.2879468458664	21.4111457499669	58.9845158740833	19.1487828780119	19.0531755889786	18.896636862979	23.1839768333025	65.6258315206358	16.7392126664326
PF3D7_1201700	0	0	0	0	28.1454890717015	0	14.271350739685	13.070405413353	8.54050244794291	5.70963886665784	17.7992490573837	9.71901970847735	3391.46525483818	4430.63145647315	9855.83975150594	5231.04454149995	5120.33916340987
PF3D7_1201800	0	0	0	22.0853539226495	20.3272976628955	0	69.1611612769349	35.9436148867208	14.9979555183388	42.8222914999338	71.0499760005367	34.5950820575563	22.625646011912	39.0530495168234	41.7311582999445	40.8972573244542	48.3577254808052
PF3D7_1201900	0	0	0	353.365662762392	262.69123133588	15.6838788649267	50.49862569427	76.0884315134479	134.356684851785	167.387579440852	149.156922992988	153.595222178615	0	1.25977579086527	0.662399338094357	0.951099007545446	1.85991251849251
PF3D7_1202000	0	0	0	0	68.8000843974924	0	35.12947874384	58.3500241667545	62.4914813264115	61.568939112127	66.335527323994	55.4794041692249	3.57247042293348	5.03910316346108	1.98719801428307	11.4131880905454	3.71982503698501
PF3D7_1202100	22.3183422874351	0	0	11.0426769613248	717.709971328387	0	315.067512483815	682.928682847695	598.251781231513	924.485693159682	324.130598198062	631.794132358816	0	1.25977579086527	0.662399338094357	0.951099007545446	1.85991251849251
PF3D7_1202200	0	0	0	0	200.145700065433	172.522667514194	142.71350739685	168.514869793587	170.601744021103	149.02157441977	112.019613148039	134.157182761661	11.9082347431116	11.3379821177874	9.93599007141535	19.0219801509089	24.1788627404026
PF3D7_1202300	0	0	0	33.1280308839743	28.1454890717015	0	40.618459797565	20.0724083133635	40.6194628621675	88.5945630809741	27.2575504562688	29.8512748188947	5.9541173715558	3.77932737259581	1.98719801428307	25.679673203727	3.71982503698501
PF3D7_1202400	0	0	0	33.1280308839743	46.9091484528358	62.7355154597067	36.227274954585	58.8168243600885	111.443141698767	110.005708830941	36.6962491579541	78.0414142067616	10.7174112688004	25.1955158173054	25.1711748475856	19.9730791584544	16.7392126664326
PF3D7_1202500	0	0	0	55.2133848066238	17.2000210993731	62.7355154597067	99.8994551777949	45.2796187534015	22.9135431530176	45.9625928765956	44.8215671472554	47.3223697710385	82.16681972747	144.874215949506	168.911831214061	144.567049146908	152.512826516386
PF3D7_1202600	111.591711437176	0	0	0	204.836614910716	15.6838788649267	156.984858136535	209.593286806982	213.304256260818	251.4144314285	179.207857800223	244.71103194559	2193.49683968116	2799.22180730263	5472.74333133558	2540.38544915389	3243.68743225093
PF3D7_1202700	0	0	0	66.2560617679486	40.654595325791	0	27.444905268625	37.3440154667229	86.6548541059573	26.7401420255142	32.0700126188104	42.9256703791083	152.425404711828	350.217669860545	255.023745166327	232.068157841089	265.967490144428
PF3D7_1202800	0	0	0	0	217.345721164806	313.677577298534	164.66943161175	150.30966225356	131.857025598728	189.084207134152	148.343411059198	143.529094623407	0	0	0.662399338094357	0.951099007545446	1.85991251849251
PF3D7_1202900	379.411818886397	0	0	463.79243237564	414.364144666716	470.516365947801	649.89535676104	388.844561047252	334.746034971811	313.554334427293	652.220941230476	311.066481979064	473.947742775842	584.535966961485	1239.34916157454	820.79844351172	996.913109911983
PF3D7_1203000	245.501765161786	461.178312767857	0	662.560617679486	583.237079096925	392.096971623167	724.5454990917	604.506250367577	571.588749198911	456.009824150406	293.932643161829	574.116378493626	17.8623521146674	15.1173094903832	7.94879205713228	67.5280295357267	13.0193876294475
PF3D7_1203100	133.910053724611	0	0	0	21.8909359446567	47.0516365947801	38.422867376075	14.4708059933551	41.4526826131863	41.2997211354917	16.623087225398	23.3140770387879	4.76329389724464	11.3379821177874	5.96159404284921	11.4131880905454	1.85991251849251
PF3D7_1203200	22.3183422874351	0	0	11.0426769613248	25.0182125081791	125.471030919413	74.6501423306599	37.8108156600569	45.202171492771	45.4867896377075	38.9995660789262	40.9587259142974	3.57247042293348	8.81843053605689	1.98719801428307	6.65769305281812	5.57973755547752
PF3D7_1203300	0	0	0	11.0426769613248	18.7636593811343	47.0516365947801	20.858128004155	117.633648720177	112.692971325295	43.2029340910443	67.6685107335778	88.396798300913	95.2658779448928	159.991525439889	184.809415328326	202.58408860718	135.773613849953
PF3D7_1203400	0	0	0	44.170707845299	157.92746645788	0	160.27824676877	104.563243306824	80.8223158488256	168.910149805294	119.468638083948	62.4215611038515	166.715286403562	260.773588709111	348.422051837632	338.591246686179	271.547227699906
PF3D7_1203500	312.456792024091	0	0	541.091171104913	311.164018070477	47.0516365947801	230.53720425645	214.261288740323	230.801871032213	164.723081303079	108.981195082076	178.876243682214	40.4879981265794	60.4692379615329	103.33429674272	32.3373662565452	87.4158883691478
PF3D7_1203600	0	0	0	11.0426769613248	62.5455312704477	0	58.183199169485	26.6076110200401	42.7025122397146	25.503053604405	15.4469253934123	29.9669774344718	38.1063511779571	52.9105832163413	77.5007225570398	58.9681384678177	85.5559758506553
PF3D7_1203700	959.68871835971	0	0	717.774002486109	2473.67576174621	1348.81358238369	1453.48218302638	1597.85706178241	1458.7594790962	963.025755509622	1390.9779892493	1475.84471299384	103.601642265071	204.083678120174	141.091059014098	122.691771973363	145.073176442416
PF3D7_1203800	0	0	0	55.2133848066238	7.81819140880596	0	18.662535582665	27.0744112133741	32.7038752274887	21.9821096366327	20.2691889045537	21.5785378051313	35.7247042293348	25.1955158173054	15.8975841142646	114.131880905454	37.1982503698501
PF3D7_1203900	0	0	0	0	42.2182336075522	0	28.54270147937	7.00200290001054	12.0816863897729	22.3627522277432	9.42889735308544	10.1239788629972	7.14494084586696	13.857533699518	23.8463761713968	8.55989106790902	14.8793001479401
PF3D7_1204000	0	0	0	0	0	0	0	0.466800193334036	1.04152468877353	1.04676712555394	0.735101144991068	0.636364385674112	4.76329389724464	3.77932737259581	1.32479867618871	10.4620890829999	1.85991251849251
PF3D7_1204100	0	0	0	0	86.0001054968655	0	39.52066358682	48.0804199134057	51.8679295009216	55.0980150632481	35.8435318297645	37.3140935236184	5.9541173715558	3.77932737259581	1.98719801428307	26.6307722112725	3.71982503698501
PF3D7_1204200	0	0	0	11.0426769613248	10.9454679723283	0	26.34710905788	19.1388079266955	28.3294715346399	13.9886152233117	53.4663566123504	36.44632390679	2.38164694862232	6.29887895432635	3.31199669047178	4.75549503772723	7.43965007397003
PF3D7_1204300	1048.96208750945	269.020682447917	0	1159.4810809391	1712.18391852851	454.832487082874	1183.42431518311	1371.4589680154	1327.73567324849	1148.87450061933	782.539672214492	1113.29056708296	129.799758699916	204.083678120174	313.977286256725	138.860455101635	284.566615329354
PF3D7_1204400	0	0	0	0	1.56363828176119	0	12.075758318195	4.66800193334036	6.87406294590527	2.09353425110787	4.17537450354927	4.62810462308445	5.9541173715558	5.03910316346108	1.98719801428307	20.9241781659998	5.57973755547752
PF3D7_1204500	0	0	0	0	28.1454890717015	0	16.466943161175	16.3380067666913	20.6221888377158	35.7804035643891	40.7638088269047	18.5702698001264	13.0990582174228	40.3128253076886	11.9231880856984	12.3642870980908	22.3189502219101
PF3D7_1204600	0	0	0	0	25.0182125081791	0	15.36914695043	27.5412114067081	14.5813456428294	51.1012678565877	27.2281464104692	25.4545754269645	33.3430572807125	89.4440811514341	15.8975841142646	60.8703364829086	35.3383378513576
PF3D7_1204700	0	0	0	88.3414156905981	31.2727656352238	0	82.3347158058749	43.4124179800653	47.0769159325634	109.910548183163	71.0597773491366	37.0826882924642	11.9082347431116	31.4943947716317	9.273590733321	24.7285741961816	13.0193876294475
PF3D7_1204900	0	0	0	0	9.38182969056715	0	3.293388632235	19.1388079266955	13.1232110785464	19.7934147377472	14.2217568184272	14.2314217159847	1.19082347431116	3.77932737259581	1.32479867618871	4.75549503772723	3.71982503698501
PF3D7_1205000	0	0	0	99.3840926519228	21.8909359446567	47.0516365947801	43.9118484298	44.8128185600675	62.6997862641662	35.5900822688339	83.1154361269901	57.2149434028815	3.57247042293348	10.0782063269222	4.6367953666605	6.65769305281812	7.43965007397003
PF3D7_1205100	0	0	0	11.0426769613248	100.072850032716	0	109.7796210745	168.048069600253	108.526872570201	72.5124136065546	96.6510985434257	131.611725218964	59.541173715558	76.8463232427814	72.8639271903793	123.642870980908	98.5753634801029
PF3D7_1205200	0	0	0	0	0	0	2.19559242149	2.80080116000422	3.12457406632058	3.52094396777233	3.08742480896249	1.50413400250245	94.0750544705816	124.717803295662	100.684699390342	30.4351682414543	275.267052736891
PF3D7_1205300	22.3183422874351	0	0	66.2560617679486	35.9636804805074	0	68.0633650661899	60.2172249400907	17.2893098336405	45.6771109332627	73.8629630487026	48.5372472345982	8.33576432017812	10.0782063269222	13.9103860999815	17.119782135818	20.4590377034176
PF3D7_1205400	66.9550268623053	0	0	0	10.9454679723283	0	69.1611612769349	28.0080116000422	33.5370949785075	39.3965081799391	90.7212826404977	41.8843468389143	190.531755889786	325.022154043239	467.653932694616	277.72091020327	297.586002958801
PF3D7_1205500	89.2733691497404	0	0	485.877786298289	425.309612639044	15.6838788649267	507.18184936419	351.967345773863	293.293352358625	97.7299852676267	300.342725146151	450.661687672848	375.109394408015	437.142199430248	1181.72041916033	374.733008972906	1084.32899828113
PF3D7_1205600	1383.73722182098	0	0	408.579047569016	723.964524455432	203.890425244047	734.425664988404	761.817915521147	771.769794381182	609.503949015724	437.140147554689	718.744647965015	5.9541173715558	8.81843053605689	4.6367953666605	11.4131880905454	7.43965007397003
PF3D7_1205700	0	0	0	0	1.56363828176119	78.4193943246334	12.075758318195	11.6700048333509	20.4138838999611	32.0691383010615	22.4156842479277	25.2231701958103	4.76329389724464	8.81843053605689	1.98719801428307	9.51099007545446	3.71982503698501
PF3D7_1205800	0	0	0	11.0426769613248	329.927677451611	0	283.23142237221	268.410111167071	263.089136384193	419.563296051574	265.890984817569	372.215314311567	1576.65027998798	2078.63005492769	3096.71690559112	2261.71343994307	2120.30027108146
PF3D7_1205900	111.591711437176	0	0	0	120.400147695612	297.993698433607	79.0413271736399	121.834850460183	134.14837991403	140.076473528672	143.746578565853	144.512566855812	96.456701419204	165.03062860335	131.155068942683	136.958257086544	107.874926072565
PF3D7_1206000	0	0	0	0	29.7091273534626	0	7.68457347521499	18.6720077333614	47.7018307458275	11.1337957899828	25.51291040549	26.7851555061013	41.6788216008906	110.860269596144	84.1247159379833	45.6527523621814	70.6766757027152
PF3D7_1206100	312.456792024091	0	0	265.024247071794	68.8000843974924	266.625940703754	91.1170854918349	163.380067666913	251.840669745439	110.481512069829	67.3450662297818	136.876194227723	367.964453562148	627.368343850904	868.405532241702	343.346741723906	580.292705769662
PF3D7_1206200	111.591711437176	0	0	77.2987387292733	758.364566654178	690.090670056774	286.524811004445	769.286718614491	274.545907960701	669.455157115632	225.646647466458	534.025422196157	121.463994379738	269.592019245168	194.745405399741	213.997276697725	199.010639478698
PF3D7_1206300	334.775134311527	0	0	143.554800497222	71.9273609610148	47.0516365947801	20.858128004155	67.6860280334352	93.945526927372	83.741370044315	109.147818008274	67.3967735736673	3749.90312060584	4380.24042483854	8827.1335794454	5801.70394602722	7869.28986574179
PF3D7_1206400	0	0	0	55.2133848066238	48.4727867345969	109.787152054487	120.75758318195	121.368050266849	154.145653938482	151.781233205321	31.3643155196189	162.851431424784	340.575513652992	448.480181548036	1055.86454492241	528.811048195268	530.075067770364
PF3D7_1206500	0	0	0	0	9.38182969056715	0	10.97796210745	46.6800193334036	100.194675060013	28.072391094401	18.0442827723808	26.6116015827356	26.1981164348455	18.896636862979	23.8463761713968	82.7456136564538	13.0193876294475
PF3D7_1206600	0	0	0	320.237631878418	109.454679723283	47.0516365947801	197.6033179341	240.402099567029	128.732451532408	119.045970369816	89.1922722589163	133.058007913678	27.3889399091567	71.8072200793204	39.0815609475671	36.141762286727	33.4784253328651
PF3D7_1206700	0	0	0	298.152277955768	167.309296148448	0	193.21213309112	194.188880426959	214.762390825101	317.075278395065	225.842674438456	228.396963149218	882.400194464569	1036.79547588212	1984.54841693069	760.879206036357	1411.67360153581
PF3D7_1206800	0	0	0	77.2987387292733	64.1091695522089	0	34.031682533095	115.766447946841	238.509153729137	52.2431956299192	106.011386456312	84.9835711413882	815.714079903144	1195.52722553114	2525.06627681569	546.881929338632	2187.25712174719
PF3D7_1206900	0	0	0	0	35.9636804805074	0	36.227274954585	49.9476206867419	20.4138838999611	15.4160249399762	58.5140511412891	30.1405313578375	134.563052597161	196.525023374982	376.905223375689	220.654969750544	280.846790292368
PF3D7_1207000	156.228396012046	0	0	165.640154419871	347.127698550985	31.3677577298534	242.612962574645	85.8912355734626	495.349141980689	385.019980908294	322.738806696879	276.818507768239	337.003043230058	563.119778516775	844.559156070305	551.637424376359	671.428419175795
PF3D7_1207100	357.093476598962	0	0	0	298.654911816388	0	180.03857856218	159.64566612024	138.522783606879	155.397337820871	173.052610879497	140.694380541767	423.933156854773	827.672694598482	218.591781571138	564.952810481995	189.711076886236
PF3D7_1207200	0	0	0	397.536370607691	73.490999242776	172.522667514194	132.833341500145	239.935299373695	313.915541196341	203.167983005241	77.4992633792584	232.273000771051	22.625646011912	16.3770852812485	16.5599834523589	86.5500096866356	14.8793001479401
PF3D7_1207300	0	0	0	11.0426769613248	10.9454679723283	31.3677577298534	28.54270147937	9.33600386668072	4.79101356835822	6.18544210554599	7.12558043211342	10.1818301707858	52.396232869691	54.1703590072066	199.382200766401	51.3593464074541	102.295188517088
PF3D7_1207400	0	0	0	0	9.38182969056715	0	0	7.93560328667861	14.3730407050747	3.52094396777233	2.76398030516642	2.89256538942778	12383.3733093618	1908.56032316088	45952.6292816198	8596.03283019574	14072.0981149143
PF3D7_1207500	44.6366845748702	0	0	0	12.5091062540895	0	28.54270147937	25.674010633372	8.54050244794291	14.940221701088	25.8167522120863	8.85125009164901	57.1595267669357	57.9496863798024	206.668593485439	51.3593464074541	148.793001479401
PF3D7_1207600	0	0	0	0	494.109697036537	0	169.06061645473	359.436148867208	393.071417543129	494.740207795902	460.516363965405	536.281623199911	0	1.25977579086527	0.662399338094357	0.951099007545446	1.85991251849251
PF3D7_1207700	0	0	0	0	0	0	43.9118484298	24.2736100533699	41.2443776754316	65.185043727677	33.5206122115927	30.4297878967803	0	1.25977579086527	0.662399338094357	0.951099007545446	1.85991251849251
PF3D7_1207800	0	0	0	0	29.7091273534626	0	76.84573475215	307.62132740713	148.31311568135	91.734864457636	75.7448219798797	107.776986410079	0	1.25977579086527	0.662399338094357	0.951099007545446	1.85991251849251
PF3D7_1207900	0	0	0	651.517940718161	112.581956286806	0	312.871920062325	200.724083133636	153.729044062972	157.110229480868	257.069771077677	223.595304602768	0	1.25977579086527	0.662399338094357	0.951099007545446	1.85991251849251
PF3D7_1208000	0	0	0	0	0	0	34.031682533095	29.4084121800443	24.1633727795458	24.6466077744063	46.5073991064349	27.0165607372555	0	1.25977579086527	0	0.951099007545446	0
PF3D7_1208100	0	0	0	22.0853539226495	164.182019584925	15.6838788649267	263.4710905788	221.730091833667	172.893098336405	132.273300410907	215.747285380579	220.239928751031	481.092683621709	995.222874783563	718.040882494283	636.285236047904	524.495330214887
PF3D7_1208200	0	0	0	0	3.12727656352238	15.6838788649267	4.39118484298	12.603605220019	23.330153028527	18.6514869644156	7.16478582651295	12.9586929446365	1158.67124050476	1284.97130668257	3821.38178146634	1919.31779722671	1699.96004190215
PF3D7_1208300	66.9550268623053	0	0	276.066924033119	29.7091273534626	172.522667514194	208.58128004155	130.237253940196	141.022442859935	127.991071260913	115.989159330991	200.628335410711	9.52658779448928	27.7150673990359	7.94879205713228	15.2175841207271	9.29956259246253
PF3D7_1208400	2633.56438991734	0	0	0	120.400147695612	0	84.5303082273649	101.295641953486	96.4451861804285	379.690984632746	187.254765000725	130.223293832039	0	1.25977579086527	0.662399338094357	0.951099007545446	1.85991251849251
PF3D7_1208500	0	0	0	11.0426769613248	123.527424259134	0	116.36639833897	52.7484218467461	45.6187813682804	44.2497012165983	50.4279385463873	57.7356051729785	5.9541173715558	7.55865474519162	3.31199669047178	19.9730791584544	3.71982503698501
PF3D7_1208600	290.138449736656	0	0	176.682831381196	68.8000843974924	297.993698433607	216.265853516765	115.766447946841	98.9448454334849	117.713721300929	86.1048474499538	111.884429263067	3.57247042293348	3.77932737259581	3.97439602856614	14.2664851131817	3.71982503698501
PF3D7_1208700	0	0	0	88.3414156905981	20.3272976628955	172.522667514194	14.271350739685	16.8048069600253	23.1218480907723	15.5111855877538	30.7076251634269	23.2562257309994	19.0531755889786	17.6368610721138	43.0559569761332	35.1906632791815	35.3383378513576
PF3D7_1208800	156.228396012046	0	0	44.170707845299	32.836403916985	94.1032731895601	37.32507116533	175.050072500264	149.354640370124	62.7108668854586	144.158235207048	58.719077405384	1986.29355515101	2804.26091046609	5850.97335338746	3030.20143803979	4006.25156483286
PF3D7_1208900	156.228396012046	0	0	77.2987387292733	727.091801018954	15.6838788649267	356.783768492125	419.653373807298	430.149696463466	415.852030788246	400.561514579933	506.66175361217	2232.79401433342	2947.87535062473	6629.29257564832	1493.22544184635	5256.11277725982
PF3D7_1209000	0	0	0	33.1280308839743	18.7636593811343	0	29.640497690115	29.4084121800443	30.4125209121869	43.4884160343772	75.4115761274838	19.3223368013776	3.57247042293348	5.03910316346108	5.29919470475486	7.60879206036357	5.57973755547752
PF3D7_1209100	0	0	0	0	18.7636593811343	0	47.205237062035	24.7404102467039	10.2069419499806	22.8385554666314	20.3377983447529	16.661176643104	23.8164694862232	60.4692379615329	27.820772199963	38.9950593093633	27.8986877773876
PF3D7_1209200	0	0	0	44.170707845299	64.1091695522089	0	39.52066358682	70.4868291934394	58.9502973845816	114.47825927649	20.2789902531536	55.8265120159562	7.14494084586696	15.1173094903832	10.5983894095097	9.51099007545446	16.7392126664326
PF3D7_1209300	0	0	43.8034545646999	198.768185303846	112.581956286806	62.7355154597067	159.180450558025	72.3540299667756	166.0190353905	274.823950781797	97.033351138821	99.0992902417958	2200.64178052702	4150.96123090106	5391.93061208807	3753.03668377433	3425.9588590632
PF3D7_1209400	0	0	0	0	209.527529756	47.0516365947801	135.028933921635	203.991684486974	168.102084768047	54.8125331199153	46.7034260784326	108.12409425681	216.729872324631	319.983050879778	606.095394356337	424.190157365269	249.228277477996
PF3D7_1209500	0	0	0	0	21.8909359446567	78.4193943246334	19.76033179341	95.2272394401434	72.4901183386374	49.1028942532574	15.476329439212	69.4215693462668	960.994543769106	1601.17503018976	3225.22237718142	985.338571817082	1923.14954412125
PF3D7_1209600	0	0	0	44.170707845299	73.490999242776	0	62.574384012465	87.7584363467988	30.2042159744322	13.2273300410907	57.6515324644995	40.5537667597775	64.3044676128026	113.379821177874	165.599834523589	114.131880905454	111.59475110955
PF3D7_1209700	89.2733691497404	0	0	0	10.9454679723283	62.7355154597067	61.47658780172	36.4104150800548	42.4942073019598	58.6189590310205	58.0337850598949	73.6447148148313	16.6715286403562	31.4943947716317	29.8079702142461	27.5818712188179	20.4590377034176
PF3D7_1209800	0	0	0	0	46.9091484528358	0	37.32507116533	44.3460183667334	69.1572393345621	75.4623936876611	23.5232366397142	27.595073815141	0	1.25977579086527	0.662399338094357	0.951099007545446	0
PF3D7_1209900	22.3183422874351	0	0	253.981570110469	104.763764878	78.4193943246334	26.34710905788	200.724083133636	85.6133294171838	63.8527946587902	101.022500018973	146.537362628411	15.4807051660451	28.9748431899012	18.547181466642	34.2395642716361	22.3189502219101
PF3D7_1210000	0	0	0	209.81086226517	31.2727656352238	0	34.031682533095	50.8812210734099	27.2879468458664	25.1224110132945	66.2375138379952	57.67775386519	55.9687032926245	117.15914855047	83.462316599889	119.838474950726	68.8167631842227
PF3D7_1210100	0	0	0	66.2560617679486	35.9636804805074	109.787152054487	85.6281044381099	50.4144208800759	58.7419924468268	79.1736589509887	88.2023360503283	57.2727947106701	657.33455781976	985.144668456641	1713.6270876501	859.793502821084	1287.05946279681
PF3D7_1210200	0	0	0	0	0	0	0	42.0120174000632	47.4935258080728	51.1964285043653	13.1240057752405	57.67775386519	38.1063511779571	26.4552916081707	1.32479867618871	15.2175841207271	11.159475110955
PF3D7_1210300	0	0	0	0	25.0182125081791	0	8.78236968595999	14.4708059933551	32.7038752274887	17.9853624299722	32.0798139674102	13.3636520991564	1.19082347431116	3.77932737259581	0.662399338094357	4.75549503772723	0
PF3D7_1210400	0	0	0	0	29.7091273534626	0	43.9118484298	221.263291640333	68.532324521298	161.392458630862	176.16943973426	79.1405890547441	0	1.25977579086527	0.662399338094357	0.951099007545446	1.85991251849251
PF3D7_1210500	0	0	0	0	151.672913330836	0	41.71625600831	77.955632286784	32.7038752274887	18.0805230777498	53.5937741441488	24.7603597335018	0	0	0	0.951099007545446	0
PF3D7_1210600	0	0	0	154.597477458547	278.327614153492	188.20654637912	478.63914788482	273.544913293745	172.476488460896	174.524628024175	274.222131127468	278.959006156415	83.3576432017812	177.628386512003	137.116662985532	130.300564033726	172.971864219803
PF3D7_1210700	0	0	0	11.0426769613248	37.5273187622686	0	141.615711186105	31.7424131467145	49.3682702478651	69.3721122298927	72.7064039139166	50.0992325448892	1.19082347431116	3.77932737259581	1.98719801428307	2.85329702263634	5.57973755547752
PF3D7_1210800	0	0	0	0	0	0	1.097796210745	4.66800193334036	6.87406294590527	9.70638607331833	8.09591394350164	4.97521246981578	0	0	0.662399338094357	0.951099007545446	0
PF3D7_1210900	0	0	0	66.2560617679486	3.12727656352238	15.6838788649267	28.54270147937	22.8732094733678	13.5398209540558	33.7820299610589	17.1817640955912	35.6942569055388	245.309635708099	565.639330098506	506.735493642183	319.56926653527	420.340229179306
PF3D7_1211000	178.546738299481	0	0	0	17.2000210993731	0	5.488981053725	31.2756129533804	19.3723592111876	32.9255841310602	9.30147982128699	20.0744038026288	2986.58527357239	3163.29701086269	9826.03178129169	4564.3241372106	6068.89454784105
PF3D7_1211100	0	0	0	0	7.81819140880596	0	0	7.00200290001054	2.08304937754705	5.70963886665784	3.96954618295177	5.26446900875856	421.551509906151	260.773588709111	1083.68531712237	233.97035585618	755.124482507958
PF3D7_1211200	0	0	0	44.170707845299	123.527424259134	0	60.378791590975	89.6256371201349	77.4894368447503	109.529905592053	108.138279102486	112.231537109798	42.8696450752018	70.5474442884551	34.4447655809066	97.0120987696355	44.6379004438202
PF3D7_1211300	89.2733691497404	0	0	99.3840926519228	106.327403159761	0	199.79891035559	104.563243306824	119.98364414671	172.7165757164	32.0210058758109	101.818301707858	170.287756826496	238.097624473536	451.093949242257	254.89453402218	379.422153772471
PF3D7_1211400	267.820107449221	0	0	77.2987387292733	1305.6379652706	250.942061838827	741.012442252875	913.061178161375	922.374264377834	488.078962451468	609.271431665797	686.232212987847	634.708911807848	963.728480011931	1664.60953663112	602.996770783813	1487.93001479401
PF3D7_1211500	156.228396012046	0	0	11.0426769613248	132.909253949701	0	50.49862569427	94.2936390534753	35.8284492938093	29.119158219955	80.3612571704236	96.6695353146765	4.76329389724464	11.3379821177874	3.31199669047178	7.60879206036357	9.29956259246253
PF3D7_1211600	0	0	0	22.0853539226495	123.527424259134	78.4193943246334	88.9214930703449	54.6156226200822	224.136113024063	236.664531022967	198.34989161579	89.9009323034155	8.33576432017812	20.1564126538443	11.9231880856984	19.9730791584544	11.159475110955
PF3D7_1211700	0	0	0	176.682831381196	339.309507142179	0	125.14876802493	409.38376955395	489.724908661312	220.392060252993	198.016645763394	281.446612391323	100.029171842137	201.564126538443	190.771009371175	83.6967126639993	172.971864219803
PF3D7_1211800	89.2733691497404	0	0	22.0853539226495	378.400464186208	47.0516365947801	183.331967194415	231.999696087016	139.564308295652	184.135853449715	140.933591517688	169.388629204891	681.151027305983	996.482650574428	1913.0092884165	602.996770783813	1307.51850050023
PF3D7_1211900	223.183422874351	0	0	0	259.563954772358	15.6838788649267	181.136374772925	225.464493380339	230.593566094459	48.3416090710364	59.4549806068776	88.5125009164901	462.03950803273	925.935206285973	735.263265284736	194.975296546816	740.245182360018
PF3D7_1212000	0	0	0	88.3414156905981	140.727445358507	580.303518002287	107.58402865301	88.6920367334668	156.437008253784	138.078099925342	246.07265794861	108.93401256585	8.33576432017812	16.3770852812485	15.2351847761702	12.3642870980908	18.5991251849251
PF3D7_1212100	0	0	0	265.024247071794	117.272871132089	109.787152054487	135.028933921635	95.6940396334774	72.073508463128	97.0638607331833	89.4079019281137	93.2563081551517	34.5338807550236	64.2485653341287	32.4575675666235	64.6747325130903	40.9180754068351
PF3D7_1212200	0	0	0	0	78.1819140880596	0	12.075758318195	16.8048069600253	24.9965925305646	5.32899627554732	10.0365809662781	4.85950985423867	4.76329389724464	8.81843053605689	2.64959735237743	12.3642870980908	1.85991251849251
PF3D7_1212300	0	0	0	0	0	0	0	19.6056081200295	12.706601203037	18.1756837255275	13.5846691594349	14.6363808705046	1.19082347431116	1.25977579086527	0.662399338094357	21.8752771735453	1.85991251849251
PF3D7_1212400	0	0	0	33.1280308839743	7.81819140880596	0	30.73829390086	16.3380067666913	10.2069419499806	15.5111855877538	40.9500344503025	21.7520917284969	8.33576432017812	15.1173094903832	11.2607887476041	15.2175841207271	20.4590377034176
PF3D7_1212500	89.2733691497404	0	0	99.3840926519228	154.800189894358	470.516365947801	126.246564235675	203.991684486974	201.01426493329	92.4009889920794	212.532443039818	289.60364678951	4.76329389724464	7.55865474519162	4.6367953666605	11.4131880905454	5.57973755547752
PF3D7_1212600	22.3183422874351	38.4315260639881	0	33.1280308839743	62.5455312704477	0	9.88016589670499	27.5412114067081	54.9925035672422	103.344463486507	45.6742844754451	41.7686442233372	1.19082347431116	5.03910316346108	1.98719801428307	3.80439603018179	3.71982503698501
PF3D7_1212700	334.775134311527	0	0	993.840926519228	4077.96863883319	941.032731895601	2528.22467334573	2847.94797953095	2909.60337055772	1663.12264120965	1620.83921661371	2141.65541433233	383.445158728193	629.887895432635	771.032829541831	571.610503534813	636.090081324437
PF3D7_1212800	89.2733691497404	0	0	265.024247071794	131.34561566794	643.039033461994	115.268602128225	233.400096667018	233.926445098534	144.644184621999	91.3191649050905	222.496129754785	2768.66457777345	3694.92239460784	8861.57834502631	4776.41921589323	4268.4992299403
PF3D7_1212900	66.9550268623053	0	0	187.725508342521	339.309507142179	62.7355154597067	132.833341500145	128.836853360194	269.338284516834	308.03501685619	383.340545089942	66.2975987256848	491.810094890509	774.762111382141	1332.74746824585	853.135809768265	807.202033025748
PF3D7_1213000	0	0	0	0	0	0	0	0	2.08304937754705	2.66449813777366	1.43099689558261	1.90909315702234	7.14494084586696	23.9357400264401	0	0.951099007545446	1.85991251849251
PF3D7_1213100	0	0	0	0	0	0	0	0	0	0.0951606477776307	0.666491704791902	0	1.19082347431116	1.25977579086527	0.662399338094357	0.951099007545446	1.85991251849251
PF3D7_1213200	0	0	0	33.1280308839743	4.69091484528358	15.6838788649267	14.271350739685	13.537205606687	19.5806641489423	20.9353425110787	64.855523685412	20.0744038026288	15.4807051660451	12.5977579086527	13.9103860999815	45.6527523621814	29.7586002958801
PF3D7_1213300	0	0	0	0	0	0	4.39118484298	1.40040058000211	0.833219751018821	1.71289165999735	2.37192636117118	1.21487746355967	20.2439990632897	11.3379821177874	51.6671483713598	20.9241781659998	37.1982503698501
PF3D7_1213400	0	0	0	0	0	0	0	0	0	0	2.94040457996427	1.85124184923378	3549.84477692157	1.25977579086527	194.083006061647	0.951099007545446	3.71982503698501
PF3D7_1213500	0	0	0	11.0426769613248	0	0	2.19559242149	2.33400096667018	2.08304937754705	0.475803238888153	2.08768725177463	2.77686277385067	54.7778798183134	78.1060990336467	186.134214004514	58.9681384678177	120.894313702013
PF3D7_1213600	245.501765161786	0	0	298.152277955768	62.5455312704477	62.7355154597067	108.681824863755	109.231245240164	90.8209528610514	46.9141993543719	166.387693831578	112.983604111049	11.9082347431116	26.4552916081707	16.5599834523589	22.8263761810907	14.8793001479401
PF3D7_1213700	0	0	0	11.0426769613248	506.618803290626	0	544.50692052952	267.009710587069	239.134068542401	178.140732639725	268.723574562935	234.760607005959	0	0	0.662399338094357	0.951099007545446	1.85991251849251
PF3D7_1213800	22.3183422874351	0	0	198.768185303846	145.418360203791	972.400489625454	216.265853516765	250.204903627043	229.135431530176	167.86338267974	234.369847720352	149.892738480148	5.9541173715558	8.81843053605689	6.62399338094357	13.3153861056362	9.29956259246253
PF3D7_1213900	0	0	0	121.469446574572	86.0001054968655	376.41309275824	171.25620887622	341.23094132718	214.554085887346	103.725106077617	124.506531264287	262.529234744465	164.33363945494	365.334979350928	286.156514056762	204.486286622271	256.667927551966
PF3D7_1214000	0	0	0	55.2133848066238	51.6000632981193	0	36.227274954585	23.8068098600358	47.0769159325634	57.2867099621337	65.600426179003	14.8677861016588	13.0990582174228	11.3379821177874	0.662399338094357	47.5549503772723	14.8793001479401
PF3D7_1214100	0	0	0	253.981570110469	39.0909570440298	94.1032731895601	36.227274954585	90.092437313469	124.566352777314	158.2521572542	46.8602476560307	118.132370504231	1.19082347431116	2.51955158173054	0.662399338094357	8.55989106790902	1.85991251849251
PF3D7_1214200	0	0	0	0	26.5818507899403	0	3.293388632235	9.80280406001476	4.1660987550941	2.66449813777366	11.3009549356627	5.43802293212423	1.19082347431116	0	0	5.70659404527268	0
PF3D7_1214300	0	0	0	11.0426769613248	12.5091062540895	141.15490978434	16.466943161175	20.0724083133635	27.7045567213758	25.4078929566274	46.340776180237	34.2479742108249	8.33576432017812	12.5977579086527	8.61119139522664	16.1686831282726	11.159475110955
PF3D7_1214400	0	0	0	0	100.072850032716	439.148608217947	15.36914695043	18.2052075400274	29.5793011611681	64.2334372499007	82.6547727427957	40.6116180675661	0	1.25977579086527	0.662399338094357	0.951099007545446	1.85991251849251
PF3D7_1214500	0	0	0	0	0	0	12.075758318195	45.7464189467355	27.0796419081117	52.9093201643626	21.2101183701423	24.7603597335018	0	1.25977579086527	0	0.951099007545446	0
PF3D7_1214600	0	0	0	110.426769613248	395.600485285581	1066.50376281501	353.49037985989	729.608702181098	292.043522732097	127.515268022025	172.307708385906	539.752701667224	0	1.25977579086527	0	0.951099007545446	1.85991251849251
PF3D7_1214700	0	0	0	0	39.0909570440298	0	200.896706566335	30.3420125667123	72.9067282141468	59.7608868043521	89.7215450833099	47.7273289255584	0	0	0	0.951099007545446	1.85991251849251
PF3D7_1214800	0	0	0	0	0	0	80.1391233843849	28.9416119867102	17.9142246469046	37.4932952243865	37.5881718805433	37.8347552937154	0	1.25977579086527	0.662399338094357	0.951099007545446	0
PF3D7_1214900	0	0	0	0	0	0	0	0.466800193334036	0.208304937754705	2.66449813777366	4.56742844754451	1.73553923365667	4.76329389724464	11.3379821177874	6.62399338094357	8.55989106790902	7.43965007397003
PF3D7_1215000	0	0	0	0	81.309190651582	0	68.0633650661899	121.368050266849	239.96728829342	297.852827543984	112.382263046235	138.785287384745	64.3044676128026	114.63959696874	156.326243790268	53.261544422545	171.111951701311
PF3D7_1215100	0	0	0	66.2560617679486	167.309296148448	15.6838788649267	390.81545102522	73.7544305467777	106.443823192654	160.916655391973	115.254058186	185.239887538955	51.2054093953799	105.821166432683	102.671897404625	62.7725344979995	117.174488665028
PF3D7_1215200	0	0	0	143.554800497222	25.0182125081791	0	83.4325120166199	70.0200290001054	91.6541726120703	64.7092404887889	53.9858280881441	82.5538162142689	254.836223502588	282.18977715382	737.250463299019	232.068157841089	453.818654512172
PF3D7_1215300	0	0	0	463.79243237564	153.236551612597	31.3677577298534	147.10469223983	145.641660320219	137.272953980351	141.313561949782	72.9808416747133	100.54557293651	13.0990582174228	22.6759642355748	23.8463761713968	12.3642870980908	35.3383378513576
PF3D7_1215400	0	0	0	0	73.490999242776	78.4193943246334	155.88706192579	72.8208301601096	89.7794281722779	120.663701382036	150.323283476374	65.0827212621251	331.048925858502	495.091885810051	1004.19739655105	486.011592855723	678.868069249765
PF3D7_1215500	0	0	0	44.170707845299	3.12727656352238	15.6838788649267	9.88016589670499	9.80280406001476	7.08236788365997	8.75477959554202	17.4758045535877	13.016544252425	52.396232869691	89.4440811514341	101.347098728437	33.2884652640906	119.03440118352
PF3D7_1215600	0	0	0	0	1.56363828176119	15.6838788649267	7.68457347521499	4.66800193334036	7.49897775916938	5.80479951443547	20.6808455457487	10.0082762474201	35.7247042293348	75.5865474519162	101.347098728437	38.0439603018179	65.0969381472377
PF3D7_1215700	0	0	0	0	0	0	0	0.466800193334036	22.9135431530176	24.8369290699616	16.1624238412036	17.0661357976239	0	1.25977579086527	0	0.951099007545446	1.85991251849251
PF3D7_1215800	0	0	0	0	18.7636593811343	0	0	0.466800193334036	5.20762344386763	17.1289165999735	12.0262547320539	17.5867975677209	0	1.25977579086527	0	0.951099007545446	0
PF3D7_1215900	0	0	0	0	125.091062540895	0	76.84573475215	57.4164237800864	53.1177591274498	113.050849559825	88.9276358467195	71.1571085799234	1.19082347431116	1.25977579086527	0.662399338094357	9.51099007545446	1.85991251849251
PF3D7_1216000	0	38.4315260639881	0	165.640154419871	20.3272976628955	78.4193943246334	49.400829483525	85.4244353801286	159.144972444595	62.7108668854586	108.510730349282	88.396798300913	23.8164694862232	64.2485653341287	18.547181466642	54.2126434300904	13.0193876294475
PF3D7_1216100	0	0	0	0	7.81819140880596	0	3.293388632235	23.8068098600358	7.70728269692409	12.370884211092	13.2220192612394	19.1487828780119	3.57247042293348	7.55865474519162	0.662399338094357	10.4620890829999	0
PF3D7_1216200	0	153.726104255952	0	198.768185303846	87.5637437786267	0	64.769976433955	270.277311940407	187.891053854744	99.5380375754017	113.058556099626	181.537403840488	189.340932415474	347.698118278814	433.871566451804	175.953316395908	438.939354364232
PF3D7_1216300	0	0	0	88.3414156905981	39.0909570440298	78.4193943246334	102.095047599285	22.4064092800337	39.1613282978846	59.2850835654639	53.5741714469491	27.4793711995639	217.920695798942	381.712064632177	545.81705458975	294.840692339088	442.659179401217
PF3D7_1216400	0	0	0	0	76.6182758062984	0	31.836090111605	37.3440154667229	15.8311752693576	21.7917883410774	77.205222921262	49.867827313735	410.83409863735	639.966101759557	994.923805817724	803.678661375902	660.26894406484
PF3D7_1216500	0	115.294578191964	0	0	1.56363828176119	0	0	11.2032046400169	19.1640542734329	16.5579527133077	15.5743429252108	12.495882482328	311.995750269524	405.647804658617	548.466651942128	408.021474236996	455.678567030664
PF3D7_1216600	0	0	43.8034545646999	0	31.2727656352238	62.7355154597067	0	2.33400096667018	5.62423331937704	0.666124534443415	0.254835063596904	0.92562092461689	84574.6647925272	20072.0076758563	211786.953170894	13327.7503927343	72307.8189814332
PF3D7_1216700	0	0	0	0	0	0	0	7.93560328667861	8.74880738569762	8.56445829998676	5.7533916281301	7.1735621657809	657.33455781976	250.695382382189	24.5087755094912	428.945652402996	16.7392126664326
PF3D7_1216800	0	0	0	0	0	0	0	0	1.66643950203764	0	0.725299796391188	0.578513077885556	15.4807051660451	1.25977579086527	0.662399338094357	0.951099007545446	1.85991251849251
PF3D7_1216900	290.138449736656	307.452208511905	0	77.2987387292733	229.854827418895	658.722912326921	233.830592888685	255.339705753718	352.243649743206	440.879281153763	377.557749416013	151.39687248265	203.630814107208	445.960629966305	294.105306113894	399.461583169087	241.788627404026
PF3D7_1217000	0	0	0	0	21.8909359446567	0	14.271350739685	18.6720077333614	32.2872653519793	33.3062267221707	40.3227481399101	17.9917567222408	0	1.25977579086527	0.662399338094357	0.951099007545446	0
PF3D7_1217100	0	0	0	0	0	0	0	3.73440154667229	4.58270863060351	12.1805629155367	7.78227078830545	10.2396814785743	60.7319971898692	151.173094903832	1.32479867618871	13.3153861056362	13.0193876294475
PF3D7_1217200	22.3183422874351	153.726104255952	0	0	207.963891474239	47.0516365947801	189.918744458885	88.6920367334668	47.2852208703181	59.6657261565744	67.7175174765772	91.0579584591866	142.898816917339	306.12551718026	266.284533913931	257.747831044816	221.329589700608
PF3D7_1217300	0	0	0	66.2560617679486	35.9636804805074	0	65.8677726447	66.7524276467672	67.6991047702792	125.897537009805	77.6070782138571	23.8925901166735	20.2439990632897	44.0921526802844	39.0815609475671	35.1906632791815	31.6185128143726
PF3D7_1217400	66.9550268623053	0	0	11.0426769613248	0	0	10.97796210745	2.80080116000422	10.4152468877353	5.8999601622131	2.51894659016939	2.02479577259945	3636.77489054628	2917.64073164396	11157.4544508613	4812.56097817996	7235.05969693585
PF3D7_1217500	0	0	0	209.81086226517	43.7818718893134	0	42.814052219055	58.3500241667545	78.3226565957691	76.1285182221045	101.953628135961	32.8595428238996	325.094808486947	588.315294334081	663.724136770546	478.402800795359	691.887456879212
PF3D7_1217600	0	0	0	0	0	0	1.097796210745	1.86720077333614	5.83253825713174	3.04514072888418	4.59683249334415	5.26446900875856	4.76329389724464	3.77932737259581	2.64959735237743	13.3153861056362	5.57973755547752
PF3D7_1217700	0	0	0	22.0853539226495	42.2182336075522	15.6838788649267	57.08540295874	47.1468195267376	73.3233380896562	15.4160249399762	89.7215450833099	57.0992407873044	42.8696450752018	74.3267716610509	108.633491447475	69.4302275508176	81.8361508136703
PF3D7_1217800	0	0	0	11.0426769613248	53.1637015798805	0	52.69421811576	22.4064092800337	13.7481258918105	11.1337957899828	27.326159896468	18.6859724157035	11.9082347431116	20.1564126538443	40.4063596237558	8.55989106790902	18.5991251849251
PF3D7_1217900	0	0	0	33.1280308839743	10.9454679723283	0	2.19559242149	11.2032046400169	22.0803234019987	35.7804035643891	19.1714378613671	13.5950573303106	107.174112688004	175.108834930272	359.020441247141	89.4033067092719	247.368364959503
PF3D7_1218000	245.501765161786	0	0	0	1.56363828176119	0	1.097796210745	0.933600386668072	1.87474443979235	2.18869489888551	3.28345178096011	1.44628269471389	1389.69099452112	1666.68337131475	4595.06420836055	1471.35016467281	2341.62986078207
PF3D7_1218100	0	0	0	0	0	0	0	0.466800193334036	0.208304937754705	1.2370884211092	0.686094401991664	1.50413400250245	2494.77517868188	262.033364499976	7913.68489221328	1087.10616562445	3758.88319987336
PF3D7_1218200	0	0	0	88.3414156905981	239.236657109462	0	184.42976340516	61.1508253267587	61.0333467621286	132.93942494535	135.513445741954	85.6777868348509	22.625646011912	49.1312558437455	21.1967788190194	50.4082473999087	33.4784253328651
PF3D7_1218300	0	0	0	0	59.4182547069253	0	70.25895748768	67.2192278401012	69.1572393345621	53.7657659943613	123.585204495898	30.8347470513002	11.9082347431116	23.9357400264401	10.5983894095097	30.4351682414543	9.29956259246253
PF3D7_1218400	0	0	0	0	106.327403159761	125.471030919413	108.681824863755	105.030043500158	90.1960380477873	42.0610063177128	122.222817040515	125.826594440109	134.563052597161	265.812691872572	337.161263090028	170.246722350635	278.986877773876
PF3D7_1218500	0	0	0	0	34.4000421987462	78.4193943246334	15.36914695043	130.237253940196	56.8672480070345	65.3753650232323	85.9480258723557	46.9752619243072	3.57247042293348	3.77932737259581	1.98719801428307	11.4131880905454	5.57973755547752
PF3D7_1218600	0	0	0	0	217.345721164806	188.20654637912	274.44905268625	351.500545580529	311.207577005529	251.604752724055	223.666775049282	311.702846364738	13.0990582174228	30.2346189807665	4.6367953666605	25.679673203727	13.0193876294475
PF3D7_1218700	0	0	0	0	0	0	23.053720425645	21.9396090866997	21.4554085887346	13.2273300410907	9.85035534288032	7.1735621657809	0	1.25977579086527	0.662399338094357	0.951099007545446	0
PF3D7_1218800	0	0	0	0	6.25455312704477	0	5.488981053725	9.33600386668072	2.49965925305646	6.47092404887888	14.1727500754278	5.6115768554899	3.57247042293348	3.77932737259581	1.32479867618871	10.4620890829999	1.85991251849251
PF3D7_1218900	66.9550268623053	0	0	55.2133848066238	17.2000210993731	0	17.56473937192	58.3500241667545	23.330153028527	51.2915891521429	36.7942626439529	47.4959236944042	4.76329389724464	5.03910316346108	3.31199669047178	18.0708811433635	3.71982503698501
PF3D7_1219000	0	0	0	22.0853539226495	419.055059511999	47.0516365947801	72.45454990917	186.25327714028	204.138838999611	148.069967941993	113.166370934225	167.595238663446	487.046800993264	787.359869290793	982.338218393931	871.206690911629	790.462820359315
PF3D7_1219100	0	0	0	66.2560617679486	440.945995456656	266.625940703754	481.932536517055	577.431839154203	518.470990071461	357.328232405003	567.625501464903	558.033714928408	33.3430572807125	97.0027358966257	30.4703695523404	38.9950593093633	31.6185128143726
PF3D7_1219200	0	0	0	0	0	0	0	0.466800193334036	31.6623505387152	9.99186801665122	19.837929566159	22.7934152686909	0	1.25977579086527	0.662399338094357	0.951099007545446	0
PF3D7_1219300	0	0	0	0	0	0	0	3.26760135333825	5.62423331937704	7.80317311776571	2.83258974536558	1.90909315702234	146.471287340273	20.1564126538443	3.31199669047178	174.051118380817	22.3189502219101
PF3D7_1219600	0	0	0	11.0426769613248	67.2364461157312	0	17.56473937192	54.6156226200822	37.7031937336016	85.2639404087571	23.9054892351095	36.2149186756358	54.7778798183134	147.393767531237	88.0991119665495	58.0170394602722	81.8361508136703
PF3D7_1219700	0	0	0	0	0	0	0	0	0.833219751018821	0	2.64636412196785	3.29752454394767	176.241874198052	1.25977579086527	1.32479867618871	0.951099007545446	13.0193876294475
PF3D7_1219800	0	0	0	0	0	0	1.097796210745	1.40040058000211	1.87474443979235	0.951606477776307	0.43125933839476	0.289256538942778	16.6715286403562	16.3770852812485	15.8975841142646	14.2664851131817	42.7779879253277
PF3D7_1219900	0	0	0	0	14.0727445358507	0	36.227274954585	32.2092133400485	28.3294715346399	61.3786178165718	13.908113663231	17.2975410287781	1.19082347431116	2.51955158173054	1.98719801428307	5.70659404527268	1.85991251849251
PF3D7_1220000	0	0	0	0	0	0	0	0.466800193334036	0	0	2.34252231537154	1.561985310291	1.19082347431116	1.25977579086527	0.662399338094357	5.70659404527268	0
PF3D7_1220100	0	0	0	0	156.363828176119	0	49.400829483525	64.885226873431	71.8652035253733	55.1931757110258	52.8488716505579	76.1901723575278	252.454576553966	459.818163665823	217.266982894949	157.882435252544	169.252039182818
PF3D7_1220200	0	0	0	0	0	0	0	0.466800193334036	12.9149061407917	58.4286377354652	41.3812937886972	38.9339301416979	0	1.25977579086527	0.662399338094357	0.951099007545446	1.85991251849251
PF3D7_1220300	178.546738299481	0	0	121.469446574572	21.8909359446567	0	13.17355452894	22.4064092800337	45.4104764305257	154.445731343095	122.987322231306	104.53731317392	25.0072929605344	42.8323768894192	30.4703695523404	42.7994553395451	40.9180754068351
PF3D7_1220400	22.3183422874351	0	0	0	10.9454679723283	0	14.271350739685	10.2696042533488	8.54050244794291	10.9434744944275	34.0106796415868	10.6446406330942	179.814344620985	340.139463533623	384.191616094727	352.857731799361	234.348977330056
PF3D7_1220500	0	0	0	33.1280308839743	0	0	4.39118484298	3.26760135333825	2.29135431530176	1.80805230777498	2.60715872756832	1.85124184923378	1.19082347431116	0	0.662399338094357	8.55989106790902	0
PF3D7_1220600	0	0	0	11.0426769613248	23.4545742264179	0	34.031682533095	22.4064092800337	6.45745307039586	14.4644184621999	16.2016292356031	7.00000824241523	3.57247042293348	7.55865474519162	5.96159404284921	7.60879206036357	7.43965007397003
PF3D7_1220700	0	0	0	0	0	0	0	0	0	0.0951606477776307	0.117616183198571	0	5137.21246817834	1.25977579086527	117.907082180796	0.951099007545446	119.03440118352
PF3D7_1220900	22.3183422874351	0	0	0	28.1454890717015	0	37.32507116533	52.7484218467461	50.2014899988839	98.681591745403	100.012961113185	95.165401312174	253.645400028277	260.773588709111	569.663430761147	447.967632553905	385.001891327949
PF3D7_1221000	0	0	0	11.0426769613248	165.745657866686	15.6838788649267	74.6501423306599	84.9576351867946	65.6160553927321	132.558782354239	128.868131391234	121.77700289491	362.010336190593	459.818163665823	823.362377251286	369.026414927633	667.70859413881
PF3D7_1221100	0	0	0	0	0	0	0	2.33400096667018	0	2.94998008110655	1.61722251898035	0	1.19082347431116	1.25977579086527	0.662399338094357	7.60879206036357	1.85991251849251
PF3D7_1221200	0	0	0	0	0	0	0	11.6700048333509	7.29067282141468	68.9914696387822	53.4565552637505	24.6446571179247	0	1.25977579086527	0.662399338094357	0.951099007545446	1.85991251849251
PF3D7_1221300	0	0	0	0	0	0	4.39118484298	2.33400096667018	7.70728269692409	3.7112652633276	0.872320025389401	3.29752454394767	1.19082347431116	1.25977579086527	0.662399338094357	11.4131880905454	1.85991251849251
PF3D7_1221400	0	0	0	0	20.3272976628955	0	0	7.93560328667861	9.16541726120703	0	1.15655913478595	4.16529416077601	10.7174112688004	1.25977579086527	0.662399338094357	61.821435490454	1.85991251849251
PF3D7_1221500	0	0	0	0	312.727656352238	0	92.2148817025799	146.575260706887	234.967969787307	117.237918062041	70.9225584687383	53.6860136277796	0	1.25977579086527	0	0.951099007545446	1.85991251849251
PF3D7_1221600	0	0	0	0	516.000632981193	0	85.6281044381099	258.140506913722	77.697741782505	110.86215466094	124.104675971692	106.909216793251	0	0	0	0.951099007545446	0
PF3D7_1221700	0	0	0	0	516.000632981193	0	380.935285128515	348.699744420525	357.451273187074	376.550683256084	429.769533407578	423.240167781073	0	1.25977579086527	0	0.951099007545446	1.85991251849251
PF3D7_1221800	2477.3359939053	0	0	0	112.581956286806	0	231.635000467195	269.343711553739	211.846121696535	352.570200016122	385.673266056714	309.793753207715	0	0	0.662399338094357	0.951099007545446	0
PF3D7_1221900	0	0	0	0	0	0	3.293388632235	1.86720077333614	1.04152468877353	1.90321295555261	2.49934389296963	1.27272877134822	1.19082347431116	1.25977579086527	0.662399338094357	10.4620890829999	1.85991251849251
PF3D7_1222000	0	0	0	0	14.0727445358507	0	3.293388632235	13.537205606687	8.74880738569762	6.85156663998941	19.2204446043665	11.7438154810768	1.19082347431116	5.03910316346108	0.662399338094357	4.75549503772723	1.85991251849251
PF3D7_1222100	0	0	0	22.0853539226495	111.018318005045	172.522667514194	63.67218022321	102.696042533488	81.4472306620897	66.3269715010086	113.979882868015	60.2232114078864	1.19082347431116	3.77932737259581	0	4.75549503772723	0
PF3D7_1222200	0	0	0	0	1.56363828176119	0	1.097796210745	6.06840251334247	14.3730407050747	21.5063063977445	15.6135483196103	8.33058832155201	0	0	0	0.951099007545446	0
PF3D7_1222300	379.411818886397	38.4315260639881	0	1004.88360348055	1610.54743021403	439.148608217947	1050.59097368296	1261.29412238857	1125.26327375092	673.832546913403	1028.7887544379	1320.28254635042	69.0677615100473	175.108834930272	52.9919470475485	109.376385867726	53.9374630362827
PF3D7_1222400	0	0	0	11.0426769613248	372.145911059164	752.826185516481	311.77412385158	338.89694036051	379.948206464582	356.091143983894	377.587153461812	426.248435786078	5.9541173715558	5.03910316346108	1.32479867618871	25.679673203727	1.85991251849251
PF3D7_1222500	0	0	0	22.0853539226495	12.5091062540895	0	5.488981053725	19.6056081200295	24.1633727795458	8.27897635665387	22.3176707619288	16.140514873007	741.883024495853	866.725744115305	2256.13214554938	1141.31880905454	1296.35902538928
PF3D7_1222600	0	0	0	0	0	0	0	0	0	0	0	0	47.6329389724464	1.25977579086527	0.662399338094357	4.75549503772723	1.85991251849251
PF3D7_1222700	0	0	0	0	0	0	4.39118484298	14.4708059933551	14.3730407050747	29.6901221066208	35.3534643997705	23.2562257309994	97.6475248935151	64.2485653341287	280.194920013913	157.882435252544	172.971864219803
PF3D7_1222800	0	0	0	11.0426769613248	186.072955529582	0	87.8236968595999	124.168851426854	75.614692404958	54.4318905288047	137.757954571326	96.4959813913108	0	0	0.662399338094357	0.951099007545446	1.85991251849251
PF3D7_1222900	0	0	0	220.853539226495	56.2909781434029	0	208.58128004155	266.076110200401	293.709962234134	200.02768162858	317.328462269744	252.983768959354	0	0	0.662399338094357	0.951099007545446	0
PF3D7_1223000	0	0	0	0	0	0	1.097796210745	1.40040058000211	4.1660987550941	3.04514072888418	3.56769089035665	1.85124184923378	1.19082347431116	0	0.662399338094357	8.55989106790902	0
PF3D7_1223100	0	0	0	11.0426769613248	59.4182547069253	172.522667514194	63.67218022321	207.726086033646	82.6970602886179	91.1639005709702	184.284956374961	196.058082095415	290.560927731923	520.287401627356	815.413585194153	414.679167289815	479.857429771067
PF3D7_1223200	0	0	0	0	35.9636804805074	0	16.466943161175	33.1428137267166	42.9108171774693	32.7352628355049	64.4634697414168	29.9669774344718	3.57247042293348	7.55865474519162	5.29919470475486	2.85329702263634	9.29956259246253
PF3D7_1223300	0	0	0	11.0426769613248	90.6910203421491	0	36.227274954585	91.026037700137	68.532324521298	51.1012678565877	132.073172383395	92.0992819993806	61.9228206641803	134.796009622584	68.2271318237188	89.4033067092719	94.8555384431178
PF3D7_1223400	22.3183422874351	0	131.4103636941	209.81086226517	112.581956286806	533.251881407507	262.373294368055	217.062089900327	288.918948665776	521.765831764749	280.455788836992	196.925851712243	102.41081879076	212.902108656231	202.031798118779	153.126940214817	182.271426812266
PF3D7_1223500	111.591711437176	0	0	375.451016685042	198.582061783671	0	118.56199076046	161.046066700242	193.306982236366	166.055330371965	163.251262279616	224.347371604019	585.885149361091	840.270452507135	1202.91719797935	1280.17926415617	719.7861446566
PF3D7_1223600	0	0	0	11.0426769613248	51.6000632981193	15.6838788649267	84.5303082273649	37.3440154667229	33.9537048540169	69.2769515821151	89.7803531749092	25.3388728113874	4.76329389724464	1.25977579086527	3.31199669047178	19.0219801509089	7.43965007397003
PF3D7_1223700	22.3183422874351	0	0	927.58486475128	262.69123133588	0	692.709408980095	765.552317067819	526.803187581649	681.255077440058	594.638018206175	815.06707543296	0	1.25977579086527	0.662399338094357	0.951099007545446	1.85991251849251
PF3D7_1223800	0	0	0	0	87.5637437786267	0	46.10744085129	82.6236342201244	42.9108171774693	45.1061470465969	137.46391411333	47.2066671554614	0	1.25977579086527	0	0.951099007545446	1.85991251849251
PF3D7_1223900	200.865080586916	0	0	0	465.964207964835	470.516365947801	350.196991227655	309.9553283738	324.122483146321	173.287539603065	252.972807362926	300.942503116066	1.19082347431116	1.25977579086527	0.662399338094357	9.51099007545446	0
PF3D7_1224000	66.9550268623053	0	0	242.938893149145	281.454890717015	1239.02643032921	432.53170703353	491.073803387406	433.065965592032	395.582812811611	256.393478024285	536.628731046642	11.9082347431116	25.1955158173054	9.93599007141535	29.4840692339088	13.0193876294475
PF3D7_1224100	22.3183422874351	0	0	11.0426769613248	90.6910203421491	15.6838788649267	175.6473937192	57.4164237800864	93.3206121141079	297.852827543984	96.4942769658276	114.661292036917	15.4807051660451	26.4552916081707	27.1583728618686	33.2884652640906	24.1788627404026
PF3D7_1224200	0	0	0	11.0426769613248	134.472892231462	141.15490978434	142.71350739685	121.834850460183	150.396165058897	57.6673525532442	191.096893651878	127.446431058188	2147.05472418302	3291.79414153095	6994.27461093831	2401.52499405225	4145.7450037198
PF3D7_1224300	0	0	0	298.152277955768	1760.6567052631	47.0516365947801	974.843035141559	979.346805614808	901.543770602364	611.216840675722	432.337486740747	793.372835012252	253.645400028277	482.494127901398	443.807556523219	206.388484637362	500.316467474484
PF3D7_1224400	0	0	0	298.152277955768	164.182019584925	94.1032731895601	58.183199169485	161.97966708691	168.102084768047	88.7848843765294	77.2640310128612	92.6777950772661	1.19082347431116	3.77932737259581	1.32479867618871	5.70659404527268	3.71982503698501
PF3D7_1224500	0	0	0	33.1280308839743	272.073061026447	439.148608217947	464.367797145135	482.204599714059	517.221160444933	296.235096531764	362.463672572196	429.603811637814	67.8769380357361	147.393767531237	111.283088799852	55.1637424376359	154.372739034878
PF3D7_1224600	0	0	0	0	84.4364672151044	188.20654637912	54.88981053725	97.5612404068135	52.7011492519404	73.939823323219	18.7695825687719	73.7604174304084	1.19082347431116	2.51955158173054	1.98719801428307	5.70659404527268	3.71982503698501
PF3D7_1224700	178.546738299481	0	0	66.2560617679486	126.654700822657	0	172.354005086965	64.418426680097	74.5731677161844	141.028080006449	94.3477816224537	74.8017409706024	1.19082347431116	3.77932737259581	1.98719801428307	6.65769305281812	3.71982503698501
PF3D7_1224800	0	0	0	66.2560617679486	20.3272976628955	0	68.0633650661899	63.9516264867629	61.0333467621286	48.8174123099245	69.5111642703554	65.2562751854908	16.6715286403562	28.9748431899012	11.2607887476041	30.4351682414543	26.0387752588951
PF3D7_1224900	0	0	0	0	64.1091695522089	31.3677577298534	70.25895748768	31.7424131467145	32.7038752274887	72.4172529587769	22.4744923395269	28.5206947397579	79.7851727788477	149.913319112967	193.420606723552	106.52308884509	167.392126664326
PF3D7_1225000	0	0	0	242.938893149145	62.5455312704477	0	55.987606747995	72.3540299667756	88.7379034835044	76.0333575743269	61.6406813446511	81.0496822117664	4.76329389724464	7.55865474519162	0.662399338094357	19.0219801509089	3.71982503698501
PF3D7_1225100	0	0	0	0	25.0182125081791	0	40.618459797565	35.4768146933867	54.367588753978	98.3009491542925	27.2869545020685	28.0000329696609	8.33576432017812	6.29887895432635	4.6367953666605	34.2395642716361	5.57973755547752
PF3D7_1225200	0	0	0	0	101.636488314477	0	110.877417285245	79.3560328667861	85.1967195416744	82.9800848620939	92.8775793324715	83.8265449856171	400.11668736855	856.647537788383	465.004335342239	425.141256372814	459.398392067649
PF3D7_1225300	0	0	0	0	139.163807076746	0	70.25895748768	79.3560328667861	72.2818134008827	72.2269316632217	76.4211150332715	71.735621657809	402.498334317172	781.060990336467	504.085896289806	327.178058595634	375.702328735486
PF3D7_1225400	89.2733691497404	38.4315260639881	0	11.0426769613248	26.5818507899403	0	1.097796210745	13.537205606687	13.7481258918105	10.8483138466499	3.14623290056177	10.3553840941515	89.311760573337	199.044574956713	176.860623271193	151.224742199726	117.174488665028
PF3D7_1225500	0	0	0	22.0853539226495	75.0546375245372	0	48.30303327278	52.281621653412	28.954386347904	54.8125331199153	12.428110024649	29.0992078176435	77.4035258302254	168.809955975946	133.142266956966	132.202762048817	132.053788812968
PF3D7_1225600	0	0	0	11.0426769613248	71.9273609610148	0	62.574384012465	55.0824228134163	61.449956637638	82.9800848620939	73.4709091047073	80.9918309039779	140.517169968717	319.983050879778	157.651042466457	212.095078682635	139.493438886938
PF3D7_1225700	267.820107449221	0	0	0	109.454679723283	0	55.987606747995	112.498846593503	126.857707092615	140.932919358671	126.613821213262	109.512525643736	1.19082347431116	1.25977579086527	0.662399338094357	12.3642870980908	1.85991251849251
PF3D7_1225800	0	0	0	44.170707845299	326.800400888089	47.0516365947801	371.05511923181	463.532591980698	365.366860821753	269.114311915139	316.152300437759	358.446703057891	29.770586857779	100.782063269222	11.2607887476041	21.8752771735453	18.5991251849251
PF3D7_1225900	0	0	0	11.0426769613248	51.6000632981193	0	36.227274954585	72.8208301601096	30.2042159744322	61.0931358732389	80.6062908854206	23.7768875010964	26.1981164348455	45.3519284711497	52.9919470475485	50.4082473999087	52.0775505177902
PF3D7_1226000	0	38.4315260639881	0	0	40.654595325791	0	88.9214930703449	46.2132191400696	41.2443776754316	15.0353823488656	48.5754836610098	69.652974577421	674.006086460117	1027.97704534606	1979.24922222594	1173.65617531108	1011.79241005992
PF3D7_1226100	0	0	0	44.170707845299	10.9454679723283	94.1032731895601	18.662535582665	40.1448166267271	79.7807911600521	61.9495817032376	32.6482921862033	76.6529828198362	4238.14074507342	4023.72387602367	13916.3476940243	1863.20295578153	10369.0122905957
PF3D7_1226200	0	0	0	44.170707845299	156.363828176119	78.4193943246334	186.62535582665	75.1548311267798	347.869246050358	114.668580572045	59.9450480368717	226.487869992195	34.5338807550236	54.1703590072066	41.7311582999445	91.3055047243628	53.9374630362827
PF3D7_1226300	22.3183422874351	0	0	121.469446574572	268.945784462925	0	514.866422839405	198.856882360299	166.227340328255	240.280635638517	206.279182633094	163.02498534815	258.408693925522	355.256773024006	867.080733565513	222.557167765634	582.152618288154
PF3D7_1226400	22.3183422874351	0	0	22.0853539226495	60.9818929886865	250.942061838827	37.32507116533	77.48883209345	87.9046837324856	55.0980150632481	67.5214905045796	79.2562916703212	115.509877008183	277.150673990359	136.454263647438	182.611009448726	141.35335140543
PF3D7_1226500	0	0	0	11.0426769613248	95.3819351874327	0	7.68457347521499	46.6800193334036	41.8692924886957	33.5917086655036	61.6896880876505	47.3223697710385	1.19082347431116	2.51955158173054	1.32479867618871	8.55989106790902	1.85991251849251
PF3D7_1226600	379.411818886397	0	0	44.170707845299	1.56363828176119	0	16.466943161175	20.5392085066976	28.3294715346399	12.8466874499801	13.2024165640396	14.7520834860817	8.33576432017812	10.0782063269222	7.94879205713228	7.60879206036357	20.4590377034176
PF3D7_1226700	0	0	0	0	20.3272976628955	94.1032731895601	206.38568762006	78.4224324801181	65.4077504549774	52.9093201643626	21.7491925431357	73.2397556603114	89.311760573337	194.005471793251	170.899029228344	133.153861056362	152.512826516386
PF3D7_1226800	0	0	0	0	42.2182336075522	0	32.93388632235	28.4748117933762	55.4091134427516	77.3656066432137	42.3320246028857	19.3223368013776	92.8842309962705	222.980314983153	157.651042466457	165.491227312908	117.174488665028
PF3D7_1226900	0	0	0	0	15.6363828176119	0	10.97796210745	9.80280406001476	11.8733814520182	14.6547397577551	39.097579564925	11.5124102499226	25.0072929605344	34.0139463533623	27.1583728618686	77.9901186187266	22.3189502219101
PF3D7_1227000	22.3183422874351	0	0	55.2133848066238	17.2000210993731	0	5.488981053725	6.06840251334247	14.7896505805841	33.0207447788378	19.0440203295686	10.5867893253057	3.57247042293348	5.03910316346108	3.97439602856614	10.4620890829999	7.43965007397003
PF3D7_1227100	290.138449736656	422.746786703869	0	22.0853539226495	353.382251678029	15.6838788649267	332.632251855735	323.492533980487	255.590158625023	167.958543327518	233.997396473557	299.20696388241	410.83409863735	715.552649211473	1018.77018198912	329.080256610724	859.279583543538
PF3D7_1227200	111.591711437176	0	0	242.938893149145	25.0182125081791	109.787152054487	104.290640020775	109.698045433498	129.773976221181	138.934545755341	92.1032727930809	97.0166431614078	136.944699545783	248.175830800458	255.686144504422	233.97035585618	226.909327256086
PF3D7_1227300	66.9550268623053	0	0	0	23.4545742264179	0	14.271350739685	5.1348021266744	21.872018464244	17.1289165999735	43.1063311422763	20.4793629571487	126.227288276983	176.368610721138	333.186867061462	204.486286622271	273.407140218398
PF3D7_1227400	0	0	0	0	51.6000632981193	15.6838788649267	77.9435309628949	63.0180261000949	49.3682702478651	27.6917485032905	138.140207166722	72.256283427906	470.375272352908	1072.06919802634	801.503199094172	730.444037794903	730.945619767555
PF3D7_1227500	22.3183422874351	0	0	430.664401491666	40.654595325791	235.2581829739	63.67218022321	88.2252365401328	118.525509582427	308.891462686189	161.663443806436	193.917583707238	120.273170905427	84.404977987973	304.04129618531	214.948375705271	251.088189996488
PF3D7_1227600	0	0	0	44.170707845299	20.3272976628955	47.0516365947801	47.205237062035	72.8208301601096	79.9890960978068	179.092339117501	124.24189485209	36.3306212912129	52.396232869691	52.9105832163413	174.211025918816	77.0390196111811	133.91370133146
PF3D7_1227700	0	0	0	11.0426769613248	32.836403916985	0	28.54270147937	7.46880309334458	39.7862431111487	33.6868693132812	28.7767594892504	16.3140687963727	69.0677615100473	137.315561204314	140.428659676004	109.376385867726	115.314576146535
PF3D7_1227800	0	0	0	474.835109336965	175.127487557253	0	109.7796210745	123.70205123352	132.065330536483	72.4172529587769	72.0595149063245	106.793514177674	5.9541173715558	10.0782063269222	3.31199669047178	14.2664851131817	5.57973755547752
PF3D7_1227900	0	0	0	0	89.1273820603879	0	83.4325120166199	68.1528282267693	103.110944188579	33.7820299610589	61.2780314464555	90.0166349189926	0	1.25977579086527	0.662399338094357	0.951099007545446	1.85991251849251
PF3D7_1228000	0	0	0	375.451016685042	164.182019584925	0	217.36364972751	159.178865926906	61.6582615753927	73.178538140998	145.824464469028	126.98362059588	0	1.25977579086527	0.662399338094357	0.951099007545446	0
PF3D7_1228100	0	0	0	44.170707845299	17.2000210993731	0	38.422867376075	6.06840251334247	21.6637135264893	5.32899627554732	9.59552027928341	9.7768710162659	1.19082347431116	1.25977579086527	0	9.51099007545446	0
PF3D7_1228200	0	0	0	706.731325524785	178.254764120776	0	253.590924682095	260.941308073726	257.881512940325	178.616535878613	60.5919370444638	155.504315335638	0	1.25977579086527	0.662399338094357	0.951099007545446	0
PF3D7_1228300	0	0	0	154.597477458547	81.309190651582	0	203.092298987825	84.9576351867946	86.6548541059573	254.174090214051	62.5228027186403	128.429903290594	19.0531755889786	31.4943947716317	22.5215774952081	43.7505543470905	44.6379004438202
PF3D7_1228400	22.3183422874351	0	0	0	173.563849275492	219.574304108974	108.681824863755	102.696042533488	71.0319837743544	71.370485833223	58.4650443982896	74.5703357394482	153.61622818614	302.346189807665	197.395002752118	211.143979675089	217.609764663623
PF3D7_1228500	0	0	0	0	73.490999242776	62.7355154597067	81.2369195951299	38.744416046725	20.2055789622064	41.2045604877141	25.1894659016939	27.9421816618724	10.7174112688004	17.6368610721138	19.8719801428307	18.0708811433635	20.4590377034176
PF3D7_1228600	0	0	0	88.3414156905981	34.4000421987462	0	4.39118484298	8.86920367334669	6.04084319488645	20.8401818633011	4.90067429994046	4.04959154519889	27.3889399091567	11.3379821177874	34.4447655809066	92.2566037319083	26.0387752588951
PF3D7_1228700	0	0	0	165.640154419871	31.2727656352238	345.045335028387	34.031682533095	56.0160232000843	47.4935258080728	72.5124136065546	66.3257259753941	50.6777456227747	47.6329389724464	74.3267716610509	74.8511252046623	75.1368215960903	79.9762382951778
PF3D7_1228800	22.3183422874351	0	0	88.3414156905981	423.745974357283	62.7355154597067	345.805806384675	307.154527213796	306.208258499417	449.538900101527	385.967306514711	494.223722437631	400.11668736855	544.223141653796	694.85690566098	770.390196111812	634.230168805945
PF3D7_1228900	0	0	0	209.81086226517	98.5092117509551	0	200.896706566335	72.8208301601096	159.978192195614	121.71046850759	40.4893710661081	84.6943146024454	23.8164694862232	51.650807425476	33.1199669047178	44.701653354636	33.4784253328651
PF3D7_1229000	0	0	0	0	76.6182758062984	0	40.618459797565	81.6900338334563	87.6963787947309	55.4786576543587	137.728550525527	71.0414059643463	5.9541173715558	3.77932737259581	5.29919470475486	23.7774751886362	3.71982503698501
PF3D7_1229100	111.591711437176	115.294578191964	0	298.152277955768	425.309612639044	31.3677577298534	326.045474591265	430.389778253981	471.810684014407	323.260720500611	217.629144311756	524.7113616422	104.792465739382	157.471973858159	219.254180909232	111.278583882817	273.407140218398
PF3D7_1229200	0	0	0	0	0	0	8.78236968595999	1.86720077333614	4.1660987550941	8.3741370044315	4.14597045774963	3.47107846731334	16.6715286403562	10.0782063269222	1.32479867618871	62.7725344979995	5.57973755547752
PF3D7_1229300	0	0	0	0	48.4727867345969	0	54.88981053725	66.2856274534331	60.4084319488645	109.24442364872	174.885463067675	40.4959154519889	301.278339000723	356.516548814871	912.786287894024	543.07753330845	554.253930510767
PF3D7_1229400	513.321872611008	0	0	894.456833867305	863.128331532178	1097.87152054487	649.89535676104	720.272698314418	554.507744303025	717.511284243335	645.320791816159	806.562933188043	39.2971746522683	55.4301347980719	114.595085490324	50.4082473999087	74.3965007397003
PF3D7_1229500	111.591711437176	0	0	176.682831381196	745.855460400089	1489.96849216804	551.09369779399	980.74720619481	732.608466083298	263.785315639592	396.866406157778	651.926387469233	192.913402838408	429.583544685057	389.490810799482	239.676949901452	327.344603254681
PF3D7_1229600	89.2733691497404	0	0	452.749755414315	126.654700822657	235.2581829739	80.1391233843849	160.579266506908	227.260687090383	159.679566970864	40.6951993867056	192.066341858005	92.8842309962705	144.874215949506	221.241378923515	177.855514410998	156.232651553371
PF3D7_1229700	0	0	0	0	3.12727656352238	0	2.19559242149	2.80080116000422	7.70728269692409	16.748274008863	8.82121373989282	4.80165854645012	1.19082347431116	0	0	6.65769305281812	0
PF3D7_1229800	0	0	0	231.89621618782	67.2364461157312	0	58.183199169485	143.774459546883	182.683430410876	86.5961894776439	49.2125713200021	113.215009342203	10.7174112688004	6.29887895432635	10.5983894095097	41.8483563319996	9.29956259246253
PF3D7_1229900	0	0	0	0	17.2000210993731	125.471030919413	27.444905268625	50.4144208800759	43.3274270529787	58.7141196787981	38.0782393105373	58.4876721742298	1.19082347431116	2.51955158173054	1.32479867618871	7.60879206036357	1.85991251849251
PF3D7_1230000	223.183422874351	38.4315260639881	43.8034545646999	419.621724530341	98.5092117509551	15.6838788649267	98.8016589670499	58.8168243600885	136.648039167087	113.907295389824	53.4663566123504	94.7604421576541	70.2585849843584	170.069731766811	78.1631218951341	137.90935609409	66.9568506657302
PF3D7_1230100	0	0	0	0	1.56363828176119	0	6.58677726447	13.537205606687	33.9537048540169	6.28060275332362	4.5184217045451	16.0826635652185	315.568220692457	420.765114149	880.3287203274	328.129157603179	712.34649458263
PF3D7_1230200	0	115.294578191964	0	165.640154419871	134.472892231462	0	200.896706566335	138.639657420209	258.08981787808	45.5819502854851	61.9445231512474	255.93418565657	10.7174112688004	22.6759642355748	13.9103860999815	29.4840692339088	11.159475110955
PF3D7_1230300	0	0	0	0	4.69091484528358	0	1.097796210745	11.2032046400169	8.1238925724335	3.4257833199947	10.7324767168696	3.99174023741034	2.38164694862232	3.77932737259581	1.98719801428307	4.75549503772723	5.57973755547752
PF3D7_1230400	0	0	0	33.1280308839743	345.564060269223	78.4193943246334	321.654289748285	137.239256840207	171.643268709877	74.0349839709966	109.46146116347	315.289627447628	4.76329389724464	8.81843053605689	5.96159404284921	10.4620890829999	5.57973755547752
PF3D7_1230500	133.910053724611	0	0	55.2133848066238	117.272871132089	0	178.940782351435	90.092437313469	28.7460814101493	61.2834571687941	50.0652886481917	53.8017162433567	5.9541173715558	10.0782063269222	6.62399338094357	18.0708811433635	9.29956259246253
PF3D7_1230600	0	0	0	0	35.9636804805074	15.6838788649267	5.488981053725	47.1468195267376	53.5343690029592	21.6966276932998	36.4806194887568	41.2479824532402	42.8696450752018	104.561390641817	60.2783397665865	71.3324255659085	57.6572880732677
PF3D7_1230700	0	0	0	11.0426769613248	508.182441572387	0	542.31132810803	621.311057327602	516.596245631669	244.943507379621	318.171378249334	502.554310759183	284.606810360367	413.206459403808	416.64918366135	50.4082473999087	688.167631842227
PF3D7_1230800	0	0	0	88.3414156905981	137.600168794985	250.942061838827	121.855379392695	258.140506913722	78.7392664712785	277.869091510682	85.9872312667553	119.636504506733	10.7174112688004	21.4161884447096	8.61119139522664	29.4840692339088	9.29956259246253
PF3D7_1230900	245.501765161786	0	0	33.1280308839743	236.10938054594	0	206.38568762006	208.19288622698	180.600381033329	124.850769884251	148.029767904001	159.669609496414	260.790340874144	500.130988973512	305.366094861499	396.608286146451	265.967490144428
PF3D7_1231000	0	0	0	44.170707845299	29.7091273534626	0	53.792014326505	18.2052075400274	47.7018307458275	70.5140400032243	43.4101729488726	21.867794344074	203.630814107208	298.566862435069	505.410694965994	348.102236761633	398.021278957396
PF3D7_1231100	89.2733691497404	153.726104255952	0	44.170707845299	82.8728289333432	250.942061838827	262.373294368055	77.955632286784	103.110944188579	158.2521572542	53.6133768413486	149.545630633416	288.179280783301	555.561123771584	692.869707646697	328.129157603179	645.3896439169
PF3D7_1231200	0	0	0	0	6.25455312704477	0	15.36914695043	10.7364044466828	4.99931850611292	10.1821893122065	13.6336759024344	4.39669939193023	498.955035736376	919.636327331647	1201.59239930316	590.632483685722	974.594159690073
PF3D7_1231300	0	0	0	0	0	0	0	2.33400096667018	0	1.52257036444209	1.12715508898631	0.0578513077885556	1.19082347431116	1.25977579086527	0.662399338094357	9.51099007545446	1.85991251849251
PF3D7_1231400	0	0	0	110.426769613248	32.836403916985	0	72.45454990917	49.4808204934078	78.5309615335238	79.0784983032111	44.8313684958553	75.6695105874308	356.056218819037	482.494127901398	470.965929385088	741.857225885448	158.092564071863
PF3D7_1231500	66.9550268623053	0	0	33.1280308839743	4.69091484528358	0	13.17355452894	10.2696042533488	27.2879468458664	21.2208244544116	36.5296262317562	9.83472232405446	21.4348225376009	49.1312558437455	45.7055543285106	26.6307722112725	37.1982503698501
PF3D7_1231600	0	0	0	242.938893149145	46.9091484528358	329.36145616346	264.568886789545	187.653677720283	202.472399497573	192.985793693035	245.837425582213	174.074585135764	4.76329389724464	5.03910316346108	5.29919470475486	19.9730791584544	3.71982503698501
PF3D7_1231700	0	0	0	33.1280308839743	95.3819351874327	15.6838788649267	124.050971814185	24.7404102467039	58.9502973845816	60.7124932821284	48.6146890554093	27.7686277385067	9.52658779448928	12.5977579086527	21.1967788190194	10.4620890829999	29.7586002958801
PF3D7_1231800	133.910053724611	38.4315260639881	43.8034545646999	121.469446574572	34.4000421987462	0	70.25895748768	39.211216240059	153.520739125218	94.9703264820754	133.886421874373	50.6198943149862	335.812219755747	413.206459403808	937.957462741609	567.806107504631	770.003782655898
PF3D7_1231900	0	0	0	44.170707845299	12.5091062540895	62.7355154597067	36.227274954585	44.3460183667334	21.2471036509799	35.5900822688339	49.6928374013962	36.5041752145786	10.7174112688004	16.3770852812485	10.5983894095097	35.1906632791815	7.43965007397003
PF3D7_1232000	0	0	0	88.3414156905981	6.25455312704477	0	36.227274954585	22.4064092800337	27.4962517836211	47.4851632410377	50.9572113707809	51.0248534695061	10.7174112688004	16.3770852812485	3.31199669047178	22.8263761810907	11.159475110955
PF3D7_1232100	0	115.294578191964	0	265.024247071794	1269.67428479009	988.084368490381	1170.25076065417	1037.69682978156	1048.19044678168	546.412439539155	662.061495224756	619.818911646585	33.3430572807125	68.0278927067245	33.1199669047178	44.701653354636	46.4978129623127
PF3D7_1232200	0	0	0	0	197.01842350191	0	152.593673293555	153.110463413564	159.769887257859	119.331452313149	70.7265314967407	144.97537731812	16.6715286403562	17.6368610721138	9.93599007141535	23.7774751886362	24.1788627404026
PF3D7_1232300	156.228396012046	0	0	198.768185303846	206.400253192477	0	136.12673013238	91.9596380868051	51.2430146876575	58.8092803265757	118.939365259555	52.7025413953742	1.19082347431116	1.25977579086527	1.32479867618871	7.60879206036357	1.85991251849251
PF3D7_1232400	401.730161173832	345.883734575893	43.8034545646999	265.024247071794	12.5091062540895	31.3677577298534	14.271350739685	4.20120174000632	10.2069419499806	13.7982939277564	13.8885109660313	11.2231537109798	22.625646011912	39.0530495168234	36.4319635951896	48.5060493848178	35.3383378513576
PF3D7_1232500	0	0	0	0	7.81819140880596	0	35.12947874384	12.1368050266849	14.7896505805841	20.7450212155235	32.3640530768068	25.6281293503301	608.510795373003	956.169825266739	1648.71195251685	1210.74903660535	894.617921394896
PF3D7_1232600	0	0	0	22.0853539226495	39.0909570440298	109.787152054487	14.271350739685	45.7464189467355	49.5765751856198	52.3383562776969	74.3726331758964	48.8843550813295	364.391983139215	861.686640951844	712.079288451434	367.124216912542	357.103203550561
PF3D7_1232700	0	0	0	0	9.38182969056715	0	29.640497690115	34.5432143067187	22.4969332775082	64.6140798410112	26.3264223392801	18.5124184923378	188.150108941163	341.399239324488	491.500308866013	207.339583644907	379.422153772471
PF3D7_1232800	0	0	0	0	0	0	12.075758318195	0.466800193334036	7.08236788365997	4.85319303665916	3.19523964356118	2.71901146606211	0	0	0	0.951099007545446	0
PF3D7_1232900	0	0	0	132.512123535897	84.4364672151044	0	92.2148817025799	64.418426680097	63.5330060151851	72.9882168454427	41.6655328980938	46.1074923074788	46.4421154981352	118.418924341335	97.3727026998705	49.4571483923632	81.8361508136703
PF3D7_1233000	178.546738299481	0	0	0	136.036530513224	0	92.2148817025799	130.237253940196	96.4451861804285	86.2155468865334	100.914685184374	140.289421387247	105.983289213693	192.745696002386	84.1247159379833	54.2126434300904	178.551601775281
PF3D7_1233050	0	0	0	11.0426769613248	3.12727656352238	0	5.488981053725	1.86720077333614	1.66643950203764	1.33224906888683	2.81298704816582	2.89256538942778	5.9541173715558	23.9357400264401	3.31199669047178	3.80439603018179	5.57973755547752
PF3D7_1233100	22.3183422874351	0	0	55.2133848066238	40.654595325791	0	6.58677726447	9.80280406001476	28.3294715346399	9.89670736887359	26.1205940186826	18.3967158767607	9.52658779448928	26.4552916081707	9.273590733321	18.0708811433635	11.159475110955
PF3D7_1233200	1495.32893325815	2075.30240745536	0	3511.57127370127	1605.85651536874	1176.2909148695	4349.46858697169	4206.80334232633	4531.46561591586	6911.89849068043	4829.45770101372	6541.36307426756	0	1.25977579086527	0.662399338094357	0.951099007545446	1.85991251849251
PF3D7_1233300	1048.96208750945	0	0	1788.91366773461	1185.23781757498	4266.01505126006	1980.42436418398	1823.78835535608	1996.8111333166	1765.99130145727	1284.035474676	1855.86995385686	0	1.25977579086527	0.662399338094357	0.951099007545446	1.85991251849251
PF3D7_1233400	0	0	0	66.2560617679486	112.581956286806	0	73.5523461199149	106.43044408016	104.985688628371	116.666954175375	97.0431524874209	96.2645761601566	32.1522338064013	59.2094621706677	37.7567622713783	52.3104454149995	46.4978129623127
PF3D7_1233600	357.093476598962	0	43.8034545646999	750.902033370084	1013.23760658125	862.613337570968	565.365048533675	638.115864287627	654.910724300793	896.889105304169	645.369798559159	980.406113092652	2150.62719460595	2643.00960923534	4130.05987301832	3221.37233855643	3048.39661780922
PF3D7_1233700	0	0	0	77.2987387292733	17.2000210993731	78.4193943246334	39.52066358682	45.2796187534015	64.5745307039586	45.1061470465969	35.7455183437657	99.4463980885271	20.2439990632897	30.2346189807665	28.4831715380573	45.6527523621814	37.1982503698501
PF3D7_1233800	0	0	0	0	50.0364250163581	0	12.075758318195	22.8732094733678	7.29067282141468	38.3497410543852	12.918177454643	21.347132573977	71.4494084586696	125.977579086527	220.578979585421	86.5500096866356	143.213263923923
PF3D7_1233900	0	0	0	44.170707845299	92.2546586239103	31.3677577298534	14.271350739685	45.7464189467355	96.8617960559379	35.7804035643891	76.8033676286668	59.2975904832695	643.044676128026	1210.64453502152	1636.78876443116	818.896245496629	1210.80304953862
PF3D7_1234000	0	0	0	22.0853539226495	14.0727445358507	47.0516365947801	63.67218022321	14.4708059933551	53.1177591274498	25.5982142521826	48.3892580376121	46.5124514619987	84.5484666760923	188.96636862979	189.446210694986	119.838474950726	143.213263923923
PF3D7_1234100	133.910053724611	38.4315260639881	0	265.024247071794	356.509528241552	172.522667514194	159.180450558025	192.788479846957	216.845440202648	261.025656854041	223.088495481889	262.76063997562	435.841391597885	840.270452507135	561.05223936592	829.358334579629	479.857429771067
PF3D7_1234200	0	0	0	99.3840926519228	82.8728289333432	266.625940703754	169.06061645473	98.4948407934816	112.276361449786	139.886152233117	90.7604880348973	119.115842736636	297.70586857779	536.664486908605	247.737352447289	682.88908741763	167.392126664326
PF3D7_1234300	0	0	0	0	7.81819140880596	15.6838788649267	45.009644640545	13.070405413353	18.9557493356782	20.0788966810801	40.1071184707127	27.7107764307181	22.625646011912	54.1703590072066	50.3423496951711	27.5818712188179	24.1788627404026
PF3D7_1234400	0	0	0	0	0	0	0	8.86920367334669	8.95711232345232	0	6.30226714972343	8.27273701376346	1.19082347431116	1.25977579086527	0.662399338094357	8.55989106790902	1.85991251849251
PF3D7_1234500	0	0	0	0	20.3272976628955	0	63.67218022321	40.6116168200611	16.247785144867	45.867432228818	33.4912081657931	37.5454987547726	33.3430572807125	65.508341124994	62.2655377808696	38.0439603018179	68.8167631842227
PF3D7_1234600	0	0	0	132.512123535897	279.891252435253	94.1032731895601	100.99725138854	204.458484680308	247.257961114835	58.1431557921323	308.223009420455	169.330777897102	3.57247042293348	3.77932737259581	1.98719801428307	16.1686831282726	1.85991251849251
PF3D7_1234700	0	0	0	0	0	0	1.097796210745	96.6276400201455	122.899913275276	111.623439843161	122.291426480714	186.686170233669	0	1.25977579086527	0.662399338094357	0.951099007545446	1.85991251849251
PF3D7_1234800	0	0	0	121.469446574572	430.000527484328	0	458.87881609141	569.963036060858	479.517966711331	241.993527298515	310.144073746032	481.612137339726	60.7319971898692	190.226144420656	39.0815609475671	42.7994553395451	59.5172005917602
PF3D7_1234900	178.546738299481	0	0	1115.3103730938	500.364250163581	203.890425244047	711.371944562759	549.890627747494	334.746034971811	1380.40035666231	385.438033690317	487.802227273101	659.716204768383	1041.83457904558	1907.71009371175	699.057770545903	1577.20581568165
PF3D7_1235000	0	0	0	0	0	0	3.293388632235	7.46880309334458	2.08304937754705	4.28222914999338	6.90995076291604	5.38017162433567	79.7851727788477	97.0027358966257	163.612636509306	77.0390196111811	122.754226220505
PF3D7_1235100	312.456792024091	0	0	287.109600994444	137.600168794985	282.30981956868	358.979360913615	356.635347707204	326.205532523868	417.27944050491	149.480367496784	440.653411425428	946.704662077372	1846.83130940848	2268.71773297317	1056.67099738299	1532.56791523783
PF3D7_1235200	0	0	0	11.0426769613248	4.69091484528358	0	4.39118484298	33.1428137267166	26.6630320326023	15.0353823488656	9.17406228948854	18.2810132611836	2217.31330916738	4528.89396816064	4457.94754537502	2854.24812164388	3005.61862988389
PF3D7_1235300	446.366845748702	0	0	231.89621618782	855.310140123372	94.1032731895601	762.968366467774	304.820526247126	251.00744999442	421.751990950459	459.379407527819	243.901113636551	2166.107899772	3284.23548678576	5415.77698825946	3731.16140660079	4063.90885290613
PF3D7_1235400	0	0	0	0	17.2000210993731	0	14.271350739685	16.3380067666913	6.87406294590527	35.3997609732786	27.1301329244704	10.933897172037	16.6715286403562	40.3128253076886	21.1967788190194	27.5818712188179	26.0387752588951
PF3D7_1235500	2164.87920188121	10338.0805112128	1620.7278188939	4726.265739447	143.85472192203	1411.5490978434	209.679076252295	77.0220319001159	62.9080912019209	122.852396280921	56.5537814213129	78.9670351313784	111.937406585249	231.79874551921	139.103860999815	190.219801509089	132.053788812968
PF3D7_1235600	0	0	0	0	57.8546164251641	0	75.7479385414049	97.5612404068135	77.4894368447503	66.993096035452	54.074040225543	76.6529828198362	17.8623521146674	15.1173094903832	7.94879205713228	34.2395642716361	13.0193876294475
PF3D7_1235700	178.546738299481	0	0	287.109600994444	819.346459642864	643.039033461994	759.674977835539	1003.15361547484	740.732358655731	216.109831102999	462.290408061983	875.637394687578	109.555759636627	183.927265466329	302.716497509121	128.398366018635	206.450289552668
PF3D7_1235800	0	0	0	0	0	0	8.78236968595999	18.2052075400274	26.6630320326023	25.2175716610721	18.3677272761768	12.7272877134822	4.76329389724464	5.03910316346108	0.662399338094357	18.0708811433635	1.85991251849251
PF3D7_1235900	200.865080586916	115.294578191964	43.8034545646999	77.2987387292733	100.072850032716	62.7355154597067	203.092298987825	78.8892326734521	71.2402887121091	143.121614257557	176.375268054857	88.5125009164901	1.19082347431116	5.03910316346108	1.98719801428307	5.70659404527268	3.71982503698501
PF3D7_1236000	0	0	0	198.768185303846	265.818507899403	0	210.77687246304	363.637350607214	185.183089663933	746.535281815512	261.039317260628	227.529193532389	0	1.25977579086527	0.662399338094357	0.951099007545446	1.85991251849251
PF3D7_1236100	111.591711437176	0	0	66.2560617679486	293.963996971104	0	386.42426618224	352.900946160531	331.621460905491	351.618593538345	506.122039000651	368.802087152042	16.6715286403562	36.5334979350928	15.2351847761702	28.5329702263634	18.5991251849251
PF3D7_1236200	133.910053724611	0	0	110.426769613248	123.527424259134	0	54.88981053725	98.4948407934816	204.55544887512	80.5059080198755	23.6114487771131	34.7686359809219	254.836223502588	461.077939456689	459.042741299389	427.043454387905	290.146352884831
PF3D7_1236300	0	0	0	11.0426769613248	62.5455312704477	15.6838788649267	14.271350739685	41.0784170133952	45.8270863060351	18.4611656688603	52.8684743477576	35.9835134444816	197.676696735653	569.418657471102	279.532520675819	179.757712426089	223.189502219101
PF3D7_1236400	89.2733691497404	422.746786703869	0	110.426769613248	14.0727445358507	0	119.659786971205	58.8168243600885	33.5370949785075	108.863781057609	49.3203861546008	44.0826965348794	7.14494084586696	15.1173094903832	11.2607887476041	14.2664851131817	11.159475110955
PF3D7_1236500	0	0	0	0	1.56363828176119	0	24.15151663639	13.537205606687	28.1211665968852	4.6628717411039	1.58781847318071	6.01653601000979	469.184448878597	633.66722280523	1257.89634304118	914.957245258719	600.75174347308
PF3D7_1236600	0	0	0	0	40.654595325791	0	30.73829390086	16.3380067666913	20.6221888377158	11.324117085538	7.23339526671211	11.1653024031912	5598.06115273676	7111.43433943445	17984.8044285999	4935.25275015332	11929.4788936109
PF3D7_1236650	0	0	0	77.2987387292733	53.1637015798805	0	61.47658780172	38.744416046725	28.1211665968852	64.6140798410112	27.5515909142652	30.198382665626	631.136441384915	811.295609317233	2111.06669050672	511.69126605945	1413.5335140543
PF3D7_1236700	0	0	0	33.1280308839743	121.963785977373	0	118.56199076046	84.0240348001265	79.5724862222974	76.2236788698821	105.913372970313	99.1571415495844	250.072929605344	501.390764764377	313.314886918631	78.941217626272	600.75174347308
PF3D7_1236900	22.3183422874351	0	0	0	25.0182125081791	141.15490978434	83.4325120166199	61.1508253267587	67.9074097080339	46.2480748199285	48.3304499460128	59.3554417910581	115.509877008183	178.888162302868	211.3053888521	75.1368215960903	197.150726960206
PF3D7_1237000	0	0	0	0	0	0	136.12673013238	141.440458580213	164.977510701726	198.40995061636	239.819397541886	209.653139425726	0	1.25977579086527	0.662399338094357	0.951099007545446	1.85991251849251
PF3D7_1237100	0	0	0	66.2560617679486	126.654700822657	407.780850488094	119.659786971205	99.4284411801497	97.9033207447114	73.178538140998	57.5437176299008	106.793514177674	92.8842309962705	192.745696002386	93.3983066713043	226.361563795816	55.7973755547752
PF3D7_1237200	89.2733691497404	0	0	22.0853539226495	331.491315733373	109.787152054487	136.12673013238	135.37205606687	63.9496158906945	125.612055066472	34.9712118043751	140.57867792619	58.3503502412468	137.315561204314	72.8639271903793	118.887375943181	63.2370256287452
PF3D7_1237300	0	0	0	287.109600994444	78.1819140880596	0	75.7479385414049	75.1548311267798	92.0707824875797	38.5400623499404	22.9351557237213	35.9835134444816	0	1.25977579086527	0.662399338094357	0.951099007545446	1.85991251849251
PF3D7_1237400	0	0	0	110.426769613248	26.5818507899403	0	16.466943161175	35.0100145000527	24.1633727795458	30.7368892321747	31.5113357486171	14.6363808705046	1.19082347431116	3.77932737259581	4.6367953666605	1.90219801509089	9.29956259246253
PF3D7_1237500	22.3183422874351	0	0	33.1280308839743	67.2364461157312	329.36145616346	71.356753698425	143.774459546883	105.402298503881	96.2074149031846	93.5146669914638	111.132362261815	416.788216008906	793.65874824512	867.743132903608	585.876988647995	662.128856583332
PF3D7_1237600	0	0	0	55.2133848066238	9.38182969056715	0	13.17355452894	16.3380067666913	28.1211665968852	23.3143587055195	10.6638672766704	5.90083339443267	110.746583110938	187.706592838925	295.430104790083	183.562108456271	187.851164367743
PF3D7_1237700	0	0	0	77.2987387292733	631.709865831521	282.30981956868	445.70526156247	468.667394107372	406.611238497184	331.73001815282	955.151222406995	292.554063486726	216.729872324631	287.228880317281	775.669624908492	297.693989361725	418.480316660814
PF3D7_1237800	736.505295485359	0	0	110.426769613248	192.327508656627	0	469.85677819886	186.25327714028	215.17900070061	267.401420255142	189.803115636694	158.975393802951	0	1.25977579086527	0	0.951099007545446	0
PF3D7_1237900	0	0	0	121.469446574572	111.018318005045	15.6838788649267	32.93388632235	275.412114067081	140.814137922181	101.441250530954	68.7368577309648	142.950581545521	23.8164694862232	39.0530495168234	29.1455708761517	60.8703364829086	33.4784253328651
PF3D7_1238000	0	0	0	0	1.56363828176119	0	8.78236968595999	2.33400096667018	5.62423331937704	10.3725106077617	3.37166391835903	5.03306377760434	7311.65613227052	7412.52075345124	25388.4418304805	4164.86255404151	15660.4634057069
PF3D7_1238100	691.868610910488	0	0	143.554800497222	76.6182758062984	0	119.659786971205	139.573257806877	146.854981117067	187.56163676971	161.516423577438	193.281219321564	20.2439990632897	41.5726010985539	12.5855874237928	31.3862672489997	27.8986877773876
PF3D7_1238200	0	0	0	0	12.5091062540895	0	7.68457347521499	1.86720077333614	2.08304937754705	1.33224906888683	1.35258610678357	0.694215693462668	38.1063511779571	35.2737221442275	105.321494757003	33.2884652640906	68.8167631842227
PF3D7_1238300	267.820107449221	0	0	33.1280308839743	220.472997728328	0	140.51791497536	198.390082166965	181.016990908839	164.056956768635	163.172851490817	196.347338634358	35.7247042293348	54.1703590072066	39.0815609475671	92.2566037319083	33.4784253328651
PF3D7_1238400	0	0	0	0	14.0727445358507	0	30.73829390086	23.3400096667018	12.0816863897729	11.4192777333157	45.762496612844	34.7686359809219	213.157401901698	381.712064632177	607.420193032525	252.041236999543	392.441541401919
PF3D7_1238500	200.865080586916	0	0	11.0426769613248	214.218444601283	282.30981956868	139.420118764615	171.782471146925	203.097314310838	173.002057659733	142.266574927271	185.876251924629	844.293843286612	1225.76184451191	1952.09084936407	1393.36004605408	1123.38716116947
PF3D7_1238600	0	0	0	0	7.81819140880596	0	15.36914695043	14.9376061866892	37.7031937336016	28.1675517421787	40.1071184707127	16.8347305664697	4.76329389724464	8.81843053605689	9.273590733321	7.60879206036357	7.43965007397003
PF3D7_1238700	0	0	0	0	60.9818929886865	0	62.574384012465	23.8068098600358	65.8243603304868	75.0817510965506	35.559292720368	25.8016832736958	8.33576432017812	12.5977579086527	13.9103860999815	20.9241781659998	13.0193876294475
PF3D7_1238800	223.183422874351	0	0	253.981570110469	172.000210993731	988.084368490381	298.60056932264	347.766144033857	313.082321445322	181.281034016386	209.748860037452	288.273066710373	19.0531755889786	47.8714800528802	25.1711748475856	19.9730791584544	33.4784253328651
PF3D7_1238900	0	0	0	33.1280308839743	109.454679723283	0	37.32507116533	47.6136197200717	64.5745307039586	15.1305429966433	57.4751081897017	23.3719283465765	301.278339000723	521.547177418222	682.933717575282	538.322038270723	464.978129623127
PF3D7_1239000	0	0	0	44.170707845299	95.3819351874327	345.045335028387	152.593673293555	141.907258773547	130.815500909955	72.7978955498875	91.5053905284882	143.181986776675	167.906109877874	254.474709754784	366.969233304274	230.165959825998	316.185128143726
PF3D7_1239100	178.546738299481	0	0	176.682831381196	186.072955529582	0	69.1611612769349	180.651674820272	96.2368812426738	35.7804035643891	132.455424978791	145.553890396006	4.76329389724464	6.29887895432635	11.9231880856984	8.55989106790902	14.8793001479401
PF3D7_1239200	0	0	0	231.89621618782	248.61848680003	47.0516365947801	206.38568762006	246.003701887037	244.133387048514	543.557620105826	408.745640660834	554.041974690997	1470.66699077428	889.40170835088	3078.16972412448	2475.7107166408	2010.5654324904
PF3D7_1239300	0	0	0	132.512123535897	100.072850032716	392.096971623167	59.28099538023	196.989681586963	202.055789622064	41.5852030788246	39.4700308117204	109.512525643736	28.5797633834678	39.0530495168234	40.4063596237558	42.7994553395451	65.0969381472377
PF3D7_1239400	0	0	0	0	4.69091484528358	0	0	3.26760135333825	3.9577938173394	0.951606477776307	2.73457625936677	2.42975492711934	1.19082347431116	1.25977579086527	1.32479867618871	5.70659404527268	1.85991251849251
PF3D7_1239500	0	0	0	121.469446574572	45.3455101710746	0	62.574384012465	97.0944402134795	92.6956973008438	84.6929765220913	87.8788915465323	106.504257638731	36.915527703646	59.2094621706677	33.1199669047178	58.0170394602722	55.7973755547752
PF3D7_1239600	0	0	0	0	6.25455312704477	0	16.466943161175	12.603605220019	43.9523418662428	15.8918281788643	9.42889735308544	33.7273124407279	363.201159664904	569.418657471102	1118.79248204137	318.618167527724	870.439058654493
PF3D7_1239700	0	0	0	11.0426769613248	910.037479985014	0	1018.75488357136	1080.17564737496	1114.22311204992	694.863050072259	573.094653983637	856.777868348509	83.3576432017812	79.365874824512	145.727854380759	77.9901186187266	89.2758008876403
PF3D7_1239800	22.3183422874351	0	0	242.938893149145	264.254869617641	141.15490978434	154.789265715045	137.239256840207	295.793011611681	702.47590189447	236.937801053521	182.983686535201	600.175031052825	1128.75910861528	1175.75882511748	1066.18198745845	1099.20829842907
PF3D7_1239900	0	153.726104255952	0	88.3414156905981	92.2546586239103	0	36.227274954585	31.7424131467145	114.984325640597	77.2704459954361	28.1788772246576	53.2232031654712	679.960203831672	982.62511687491	2108.41709315434	773.243493134448	1541.86747783029
PF3D7_1240000	0	0	0	22.0853539226495	48.4727867345969	0	12.075758318195	10.2696042533488	14.1647357673199	4.75803238888153	13.2318206098392	8.04133178260923	417.979039483217	568.158881680237	1540.07846106938	275.818712188179	1080.60917324415
PF3D7_1240100	22.3183422874351	0	0	0	0	0	0	5.1348021266744	7.49897775916938	3.99674720666049	4.45961361294582	2.89256538942778	46.4421154981352	32.754170562497	90.7487093189269	8.55989106790902	107.874926072565
PF3D7_1240300	468.685188036137	0	0	0	34.4000421987462	0	29.640497690115	32.6760135333825	38.3281085468657	44.3448618643759	10.369826818674	30.3140852812032	251.263753079655	403.128253076886	116.582283504607	535.468741248086	161.812389108848
PF3D7_1240400	0	0	0	0	0	0	0	0	0	11.2289564377604	1.19576452918547	3.87603762183323	627.563970961981	1.25977579086527	0.662399338094357	3.80439603018179	1.85991251849251
PF3D7_1240600	0	0	0	0	0	0	0	0	0	4.94835368443679	2.6169600761682	3.52892977510189	894.308429207681	41.5726010985539	0.662399338094357	0.951099007545446	1.85991251849251
PF3D7_1240900	0	0	0	99.3840926519228	0	0	15.36914695043	28.4748117933762	34.5786196672811	38.9207049410509	11.9772479890545	31.9339218992827	900.262546579237	701.695115511955	744.536856018057	756.12371099863	682.58789428675
PF3D7_1241100	0	0	0	342.322985801067	511.30971813591	1333.12970351877	495.106091045995	1046.09923326157	927.790192759457	430.221288602668	588.894427926645	820.331544441719	0	1.25977579086527	0.662399338094357	0.951099007545446	1.85991251849251
PF3D7_1241200	0	0	0	11.0426769613248	272.073061026447	62.7355154597067	144.90909981834	71.4204295801075	137.272953980351	137.887778629787	239.633171918488	87.6447312996618	4.76329389724464	11.3379821177874	3.31199669047178	12.3642870980908	7.43965007397003
PF3D7_1241300	0	0	0	0	43.7818718893134	0	14.271350739685	32.2092133400485	29.7876060989228	15.9869888266419	46.9190557476299	33.0909480550538	16.6715286403562	27.7150673990359	29.8079702142461	29.4840692339088	31.6185128143726
PF3D7_1241400	66.9550268623053	0	0	0	70.3637226792536	0	35.12947874384	136.772456646873	141.23074779769	77.2704459954361	45.1254089538517	98.8678850106416	233.401400964987	328.801481415835	479.577120780314	310.058276459815	379.422153772471
PF3D7_1241500	245.501765161786	0	0	1446.59068193354	1504.22002705427	988.084368490381	1508.37199356363	1959.16041142295	3024.58769619832	2579.04387606935	461.173054321597	3380.94612977877	0	1.25977579086527	0.662399338094357	0.951099007545446	1.85991251849251
PF3D7_1241600	1205.1904835215	0	0	99.3840926519228	462.836931401313	0	1691.70396075804	1177.73688778177	553.466219614251	1901.21458194928	750.450056898482	998.802828969413	0	0	0.662399338094357	0.951099007545446	1.85991251849251
PF3D7_1241700	22.3183422874351	0	0	11.0426769613248	2229.74818979146	658.722912326921	1968.34860586578	1549.776641869	1272.11825486798	1068.55891389501	1148.44361814525	1528.08444392691	0	1.25977579086527	0.662399338094357	0.951099007545446	1.85991251849251
PF3D7_1241800	89.2733691497404	0	0	331.280308839743	600.437100196298	0	233.830592888685	210.060087000316	209.554767381233	261.786942036262	122.63447368171	118.94228881327	9.52658779448928	22.6759642355748	12.5855874237928	20.9241781659998	14.8793001479401
PF3D7_1241900	0	0	0	0	146.981998485552	0	115.268602128225	54.1488224267482	104.985688628371	69.7527548210033	184.980852125552	74.7438896628139	51.2054093953799	125.977579086527	80.1503199094172	78.941217626272	85.5559758506553
PF3D7_1242000	0	0	0	132.512123535897	0	78.4193943246334	15.36914695043	17.2716071533593	16.4560900826217	61.7592604076823	52.1725785971661	30.5454905123574	741.883024495853	739.488389237913	2252.82014885891	303.400583406997	978.313984727058
PF3D7_1242100	0	0	0	0	4.69091484528358	31.3677577298534	5.488981053725	8.40240348001265	2.70796419081117	8.27897635665387	10.2522106354754	4.22314546856456	22.625646011912	35.2737221442275	56.3039437380203	19.0219801509089	55.7973755547752
PF3D7_1242200	0	0	0	66.2560617679486	7.81819140880596	0	49.400829483525	23.8068098600358	33.7453999162622	47.9609664799259	63.1892944234323	55.3637015536477	209.584931478764	236.837848682671	580.261820170657	342.395642716361	383.141978809456
PF3D7_1242300	0	0	0	0	1.56363828176119	0	1.097796210745	15.4044063800232	14.5813456428294	53.8609266421389	24.2387350875055	27.7686277385067	1.19082347431116	1.25977579086527	0	9.51099007545446	1.85991251849251
PF3D7_1242400	0	0	0	0	0	0	1.097796210745	10.2696042533488	0.208304937754705	51.6722317432534	54.9953669939318	20.82647080388	0	1.25977579086527	0.662399338094357	0.951099007545446	1.85991251849251
PF3D7_1242500	0	0	0	11.0426769613248	53.1637015798805	203.890425244047	46.10744085129	54.1488224267482	46.2436961815445	64.1382766021231	84.9580896637678	81.6860465974406	3.57247042293348	1.25977579086527	1.98719801428307	10.4620890829999	7.43965007397003
PF3D7_1242600	0	0	0	11.0426769613248	7.81819140880596	62.7355154597067	81.2369195951299	18.2052075400274	37.7031937336016	36.8271706899431	47.5659447552221	52.0661770097001	4.76329389724464	10.0782063269222	4.6367953666605	10.4620890829999	3.71982503698501
PF3D7_1242700	133.910053724611	0	0	419.621724530341	1407.27445358507	266.625940703754	506.084053153445	526.550618080793	528.469627083687	816.478357932071	694.66078066796	300.363990038181	34.5338807550236	85.6647537788383	54.3167457237373	56.1148414451813	52.0775505177902
PF3D7_1242800	22.3183422874351	0	0	165.640154419871	648.909886930895	282.30981956868	311.77412385158	439.725782120662	434.524100156315	292.904473859547	231.997921359181	388.645085723517	158.379522083384	91.9636327331647	435.196365127993	125.545068995999	199.010639478698
PF3D7_1242900	0	0	0	22.0853539226495	43.7818718893134	0	119.659786971205	27.5412114067081	54.367588753978	73.7495020276638	61.2192233548562	54.7851884757622	5.9541173715558	10.0782063269222	5.96159404284921	15.2175841207271	13.0193876294475
PF3D7_1243000	0	0	0	11.0426769613248	6.25455312704477	0	37.32507116533	11.6700048333509	19.5806641489423	45.9625928765956	63.7185672478258	19.264485493589	3.57247042293348	2.51955158173054	6.62399338094357	9.51099007545446	5.57973755547752
PF3D7_1243100	245.501765161786	0	0	11.0426769613248	487.855143909492	15.6838788649267	557.68047505846	412.651370907288	234.134750036289	286.243228515113	417.880497555923	436.777373803595	0	1.25977579086527	0.662399338094357	0.951099007545446	0
PF3D7_1243200	0	0	0	187.725508342521	48.4727867345969	0	132.833341500145	93.8268388601413	132.690245349747	225.911377824095	113.499616786621	55.8843633237447	0	0	0	0.951099007545446	0
PF3D7_1243300	0	0	0	0	1.56363828176119	0	15.36914695043	38.744416046725	64.1579208284492	26.2643387866261	8.18412608090056	26.7273041983127	0	1.25977579086527	0.662399338094357	0.951099007545446	1.85991251849251
PF3D7_1243400	89.2733691497404	0	0	0	3.12727656352238	0	49.400829483525	27.0744112133741	39.7862431111487	51.5770710954758	12.0556587778535	18.6859724157035	9.52658779448928	6.29887895432635	7.28639271903793	38.9950593093633	7.43965007397003
PF3D7_1243500	0	0	0	0	89.1273820603879	0	79.0413271736399	67.6860280334352	75.614692404958	104.296069964283	103.757076278339	116.859641732882	674.006086460117	779.801214545602	1556.63844452174	311.009375467361	1400.51412642486
PF3D7_1243600	446.366845748702	0	0	993.840926519228	495.673335318298	282.30981956868	813.466992162044	854.71115399462	879.046837324856	984.151419316256	511.375561850187	808.009215882757	7841.57257833899	12135.4201934051	19386.4414280075	7001.03979454203	19971.7406235725
PF3D7_1243700	0	0	0	0	12.5091062540895	0	12.075758318195	57.4164237800864	42.0775974264504	47.675484536593	27.9436448582605	38.8760788339094	60.7319971898692	109.600493805278	125.855874237928	101.767593807363	94.8555384431178
PF3D7_1243900	0	0	0	0	9.38182969056715	0	32.93388632235	13.070405413353	21.0387987132252	14.178936518867	5.83180241692914	8.09918309039779	8.33576432017812	3.77932737259581	5.29919470475486	38.9950593093633	5.57973755547752
PF3D7_1244000	736.505295485359	345.883734575893	0	309.194954917093	93.8182969056715	15.6838788649267	27.444905268625	171.315670953591	117.900594769163	97.1590213809609	65.5612207846034	97.3058997003506	1.19082347431116	1.25977579086527	0.662399338094357	8.55989106790902	1.85991251849251
PF3D7_1244100	22.3183422874351	0	0	242.938893149145	121.963785977373	15.6838788649267	230.53720425645	100.828841760152	194.973421738404	108.673459762054	123.996861137093	205.89280441947	4.76329389724464	8.81843053605689	3.97439602856614	15.2175841207271	3.71982503698501
PF3D7_1244200	0	0	0	11.0426769613248	641.091695522089	925.348853030674	576.343010641125	550.357427940829	596.79364666723	663.650357601196	466.66180953753	618.083372412928	0	1.25977579086527	0.662399338094357	0.951099007545446	1.85991251849251
PF3D7_1244300	0	0	0	0	6.25455312704477	0	4.39118484298	4.66800193334036	4.1660987550941	26.2643387866261	8.28213956689937	4.16529416077601	19.0531755889786	27.7150673990359	33.7823662428122	2.85329702263634	57.6572880732677
PF3D7_1244400	0	0	0	11.0426769613248	100.072850032716	219.574304108974	45.009644640545	76.0884315134479	65.8243603304868	51.1012678565877	175.620564212666	70.7521494254035	25.0072929605344	70.5474442884551	25.8335741856799	39.9461583169087	35.3383378513576
PF3D7_1244600	0	0	0	44.170707845299	73.490999242776	297.993698433607	87.8236968595999	84.9576351867946	72.2818134008827	95.6364510165188	134.200065029569	112.000131878644	6582.87216599209	7876.11824448966	23052.1593650217	5605.77755047286	12413.056148419
PF3D7_1244700	0	0	0	0	15.6363828176119	0	19.76033179341	17.2716071533593	32.2872653519793	41.9658456699351	8.15472203510092	27.1901146606211	1908.89002932079	1952.65247584117	6363.67044107249	3029.25033903225	4084.36789060954
PF3D7_1244800	0	38.4315260639881	0	0	117.272871132089	125.471030919413	35.12947874384	119.034049300179	86.863159043712	71.1801645376677	115.587304038396	98.0001153938132	1.19082347431116	2.51955158173054	1.32479867618871	7.60879206036357	3.71982503698501
PF3D7_1244900	22.3183422874351	0	0	0	9.38182969056715	0	6.58677726447	45.2796187534015	43.119122115224	44.2497012165983	26.2676142476809	28.7520999709122	4.76329389724464	5.03910316346108	2.64959735237743	17.119782135818	3.71982503698501
PF3D7_1245000	0	0	0	0	0	0	24.15151663639	36.4104150800548	38.119803609111	62.9011881810139	125.574878261674	77.8678602833959	0	1.25977579086527	0.662399338094357	0.951099007545446	0
PF3D7_1245100	0	0	0	0	117.272871132089	172.522667514194	117.464194549715	201.657683520304	141.855662610954	135.223280492013	156.752968157895	171.876235439799	14.2898816917339	11.3379821177874	3.31199669047178	46.6038513697269	5.57973755547752
PF3D7_1245200	0	0	0	0	501.927888445343	0	234.92838909943	431.323378640649	407.027848372694	343.434777829469	385.19299997532	350.347519967493	0	1.25977579086527	0.662399338094357	0.951099007545446	1.85991251849251
PF3D7_1245300	0	0	0	0	37.5273187622686	0	91.1170854918349	51.814821460078	34.5786196672811	38.0642591110523	52.6430433299604	40.2645102208347	1.19082347431116	2.51955158173054	0.662399338094357	8.55989106790902	1.85991251849251
PF3D7_1245400	0	0	0	33.1280308839743	34.4000421987462	0	9.88016589670499	30.8088127600464	46.660306057054	77.8414098821019	21.2199197187422	31.23970620582	25.0072929605344	42.8323768894192	52.9919470475485	40.8972573244542	48.3577254808052
PF3D7_1245500	0	0	0	88.3414156905981	6.25455312704477	0	48.30303327278	57.4164237800864	68.7406294590527	142.455489723113	78.7538360000431	100.776978167664	85.7392901504035	110.860269596144	118.56948151889	188.317603493998	63.2370256287452
PF3D7_1245600	0	0	0	0	42.2182336075522	0	0	8.86920367334669	12.0816863897729	2.09353425110787	2.51894659016939	1.67768792586811	11.9082347431116	5.03910316346108	0.662399338094357	57.0659404527268	1.85991251849251
PF3D7_1245700	0	0	0	0	4.69091484528358	0	4.39118484298	2.33400096667018	8.95711232345232	5.32899627554732	1.59761982178059	5.03306377760434	40.4879981265794	40.3128253076886	92.73590733321	75.1368215960903	98.5753634801029
PF3D7_1245800	0	0	0	22.0853539226495	35.9636804805074	0	50.49862569427	67.2192278401012	93.7372219896173	34.6384757910576	23.3860177593159	73.818268738197	352.483748396103	522.806953209087	875.69192496074	791.314374277811	496.596642437499
PF3D7_1245900	0	0	0	187.725508342521	60.9818929886865	0	95.5082703348149	33.6096139200506	72.073508463128	92.1155070487465	44.1844794882632	41.0165772220859	3.57247042293348	7.55865474519162	2.64959735237743	6.65769305281812	3.71982503698501
PF3D7_1246000	0	0	0	0	67.2364461157312	0	17.56473937192	38.277615853391	32.2872653519793	59.1899229176863	22.719526054524	16.3719201041612	0	1.25977579086527	0.662399338094357	0.951099007545446	1.85991251849251
PF3D7_1246100	0	0	0	242.938893149145	734.90999242776	925.348853030674	727.838887723934	1284.16733186193	1159.42528354269	440.403477914875	749.665949010492	1739.58882520187	3.57247042293348	2.51955158173054	3.97439602856614	13.3153861056362	3.71982503698501
PF3D7_1246200	89.2733691497404	38.4315260639881	0	132.512123535897	2192.22087102919	439.148608217947	595.00554622379	1082.0428481483	1082.14415163569	689.724375092267	717.938983592677	1382.00989176081	3139.01067828422	3931.76024329051	11452.2221563133	4062.1438612266	5551.83886770013
PF3D7_1246300	0	0	0	0	26.5818507899403	0	39.52066358682	22.4064092800337	10.8318567632447	30.6417285843971	12.1144668694528	18.1074593378179	28.5797633834678	56.6899105889371	26.4959735237743	69.4302275508176	26.0387752588951
PF3D7_1246400	0	0	0	11.0426769613248	17.2000210993731	0	36.227274954585	17.2716071533593	5.83253825713174	12.4660448588696	16.4172589048005	11.454558942134	1238.45641328361	1412.20866155997	5260.11314380729	1419.99081826535	1499.08948990496
PF3D7_1246500	0	0	0	143.554800497222	18.7636593811343	0	26.34710905788	32.6760135333825	34.1620097917716	21.2208244544116	24.6601930773004	35.2314464432304	4.76329389724464	1.25977579086527	3.97439602856614	19.0219801509089	5.57973755547752
PF3D7_1246600	0	0	0	761.944710331408	727.091801018954	0	1060.47113957967	453.729787920683	466.394755632785	266.735295720699	868.497499435448	519.794000480172	0	1.25977579086527	0.662399338094357	0.951099007545446	1.85991251849251
PF3D7_1246700	0	0	0	55.2133848066238	64.1091695522089	0	93.3126779133249	83.0904344134584	93.5289170518626	78.0317311776571	140.384715996094	120.56212543135	51.2054093953799	108.340718014413	39.7439602856614	127.44726701109	20.4590377034176
PF3D7_1246800	0	0	0	242.938893149145	283.018528998776	15.6838788649267	349.09919501691	323.492533980487	318.289944889189	308.796302038411	292.815289421442	373.777299621858	429.887274226329	976.326237920584	608.744991708714	316.715969512634	476.137604734082
PF3D7_1246900	0	0	0	0	9.38182969056715	0	2.19559242149	4.66800193334036	7.49897775916938	6.09028145776836	2.3621250125713	2.42975492711934	621.609853590425	990.183771620102	1857.36774401658	919.712740296447	1114.08759857701
PF3D7_1247000	0	0	0	11.0426769613248	14.0727445358507	0	3.293388632235	19.6056081200295	20.4138838999611	25.3127323088498	18.436336716376	17.8182027988751	453.703743712552	905.778793632129	1181.05801982224	512.642365066996	572.853055695692
PF3D7_1247100	22.3183422874351	0	0	231.89621618782	60.9818929886865	0	107.58402865301	96.6276400201455	110.609921947748	84.0268519876479	82.3411295875996	78.0992655145501	19.0531755889786	32.754170562497	20.5343794809251	50.4082473999087	11.159475110955
PF3D7_1247200	0	0	0	33.1280308839743	4.69091484528358	0	0	3.26760135333825	3.54118394182999	2.4741768422184	3.55788954175677	3.93388892962178	138.135523020095	197.784799165847	384.854015432821	105.571989837545	113.454663628043
PF3D7_1247300	0	0	0	22.0853539226495	79.7455523698208	0	51.596421905015	38.277615853391	104.360773815107	27.8820697988458	16.5936831795984	69.0744614995354	196.485873261341	398.089149913425	582.911417523034	239.676949901452	310.605390588249
PF3D7_1247400	714.186953197923	0	0	2429.38893149145	2528.40310160785	1521.33624989789	2082.51941178326	2740.11713487079	2662.34540944289	1464.90301188885	923.796708235976	2022.36601767233	32.1522338064013	37.7932737259581	47.6927523427937	70.381326558363	37.1982503698501
PF3D7_1247500	44.6366845748702	0	0	33.1280308839743	145.418360203791	0	99.8994551777949	215.661689320325	250.382535181156	79.5543015420992	97.9840819530095	258.190386660324	4396.5202671568	5395.61971227595	16578.5306338256	5454.55280827313	7365.25357323033
PF3D7_1247600	0	0	0	0	18.7636593811343	0	19.76033179341	13.537205606687	12.4982962652823	30.8320498799523	9.49750679328461	9.7768710162659	29.770586857779	20.1564126538443	62.9279371189639	82.7456136564538	55.7973755547752
PF3D7_1247700	0	0	0	0	14.0727445358507	0	9.88016589670499	1.40040058000211	4.37440369284881	5.99512080999073	3.91073809135248	4.51240200750734	89.311760573337	74.3267716610509	264.297335899648	136.958257086544	184.131339330758
PF3D7_1247800	0	0	0	0	0	0	0	0	0.208304937754705	1.04676712555394	1.00953890578773	0	107.174112688004	1.25977579086527	3.31199669047178	0.951099007545446	1.85991251849251
PF3D7_1247900	0	0	0	0	60.9818929886865	47.0516365947801	53.792014326505	23.3400096667018	84.1551948529009	26.7401420255142	9.31128116988687	20.0165524948403	4.76329389724464	3.77932737259581	4.6367953666605	16.1686831282726	5.57973755547752
PF3D7_1248000	0	0	0	0	37.5273187622686	15.6838788649267	38.422867376075	9.33600386668072	17.4976147713952	34.7336364388352	42.7436812440807	20.1901064182059	1.19082347431116	1.25977579086527	0	6.65769305281812	1.85991251849251
PF3D7_1248100	0	0	0	0	23.4545742264179	0	32.93388632235	17.2716071533593	15.8311752693576	9.3257434822078	37.6665826693424	15.7355557184871	36.915527703646	64.2485653341287	119.231880856984	36.141762286727	66.9568506657302
PF3D7_1248200	0	0	0	22.0853539226495	68.8000843974924	0	65.8677726447	29.8752123733783	41.0360727376769	21.6966276932998	75.3135626414849	35.0578925198647	57.1595267669357	115.899372759605	166.262233861684	63.7236335055449	109.734838591058
PF3D7_1248300	22.3183422874351	0	0	0	23.4545742264179	0	64.769976433955	21.0060087000316	53.3260640652045	45.3916289899298	80.6160922340205	24.471103194559	30.9614103320902	89.4440811514341	42.3935576380388	33.2884652640906	50.2176379992977
PF3D7_1248400	0	0	0	0	1.56363828176119	0	0	4.66800193334036	1.24982962652823	1.61773101221972	2.90119918556475	2.14049838817656	41.6788216008906	23.9357400264401	184.147015990231	32.3373662565452	89.2758008876403
PF3D7_1248500	44.6366845748702	0	0	320.237631878418	497.236973600059	94.1032731895601	610.37469317422	603.105849787575	572.213664012175	543.938262696937	667.912900338885	736.389296840525	1336.10393817712	1623.85099442533	4169.14143396588	1088.05726463199	2659.67490144428
PF3D7_1248600	0	0	0	44.170707845299	92.2546586239103	0	79.0413271736399	84.0240348001265	55.4091134427516	120.283058790925	111.764778084442	44.0826965348794	30.9614103320902	56.6899105889371	59.6159404284921	59.9192374753631	65.0969381472377
PF3D7_1248700	401.730161173832	38.4315260639881	0	938.627541712605	1241.52879571839	1003.76824735531	1174.64194549715	1417.20538696213	1064.85484180205	2088.3004154801	225.901482530055	1431.99342169012	1644.52721802371	2602.69678392765	4820.27998331264	2307.36619230525	3174.87066906671
PF3D7_1248800	0	0	0	0	0	0	0	0	0	4.6628717411039	11.2813522384629	4.91736116202723	0	1.25977579086527	0.662399338094357	0.951099007545446	1.85991251849251
PF3D7_1248900	0	0	0	55.2133848066238	297.091273534626	533.251881407507	204.19009519857	367.371752153886	459.520692686879	213.921136204114	150.450701008172	323.099553999083	8.33576432017812	16.3770852812485	10.5983894095097	15.2175841207271	16.7392126664326
PF3D7_1249000	0	0	0	452.749755414315	140.727445358507	172.522667514194	223.95042699198	136.772456646873	517.637770320442	190.416456203039	85.4187530479622	209.421734194571	0	1.25977579086527	0.662399338094357	0.951099007545446	1.85991251849251
PF3D7_1249100	0	0	0	66.2560617679486	362.764081368597	0	170.158412665475	247.870902660373	344.328062108528	161.106976687529	132.51423307039	197.388662174552	3.57247042293348	3.77932737259581	3.97439602856614	11.4131880905454	3.71982503698501
PF3D7_1249200	0	0	0	0	0	0	0	0.466800193334036	10.4152468877353	7.99349441332097	3.89113539415272	0.0578513077885556	0	1.25977579086527	0.662399338094357	0.951099007545446	1.85991251849251
PF3D7_1249300	111.591711437176	0	0	0	112.581956286806	31.3677577298534	66.965568855445	83.5572346067924	92.6956973008438	45.4867896377075	204.97560326931	117.553857426345	25.0072929605344	40.3128253076886	64.2527357951526	32.3373662565452	59.5172005917602
PF3D7_1249400	0	0	0	0	1.56363828176119	0	3.293388632235	4.66800193334036	7.9155876346788	6.94672728776704	1.92106432557666	2.89256538942778	80.9759962531589	102.041839060087	313.977286256725	75.1368215960903	156.232651553371
PF3D7_1249500	0	0	0	99.3840926519228	17.2000210993731	0	25.249312847135	36.4104150800548	41.8692924886957	57.8576738487994	27.6398030516642	37.7769039859268	164.33363945494	272.111570826898	338.486061766216	162.637930290271	243.648539922518
PF3D7_1249600	0	0	0	11.0426769613248	40.654595325791	0	23.053720425645	25.2072104400379	22.4969332775082	10.8483138466499	39.6562564351182	12.6694364056937	42.8696450752018	70.5474442884551	76.175923880851	99.8653957922719	61.3771131102527
PF3D7_1249700	245.501765161786	192.15763031994	0	0	81.309190651582	156.838788649267	257.982109525075	408.450169167282	457.854253184842	500.259525367004	497.614468415954	650.017294312211	706.158320266518	427.063993103326	2558.8486430585	467.94071171236	1727.85872967954
PF3D7_1249800	89.2733691497404	0	0	265.024247071794	323.673124324567	439.148608217947	238.221777731665	243.202900727033	212.471036509799	400.340845200492	340.302823387865	289.314390250567	244.118812233788	553.041572189853	275.558124647252	415.63026629736	262.247665107443
PF3D7_1249900	0	0	0	198.768185303846	48.4727867345969	0	62.574384012465	42.4788175933973	57.908772695808	44.4400225121535	47.5071366636228	43.9669939193023	27.3889399091567	64.2485653341287	31.7951682285291	50.4082473999087	29.7586002958801
PF3D7_1250000	22.3183422874351	0	0	375.451016685042	98.5092117509551	15.6838788649267	120.75758318195	131.637654520198	132.898550287502	125.516894418695	99.2484559223941	127.967092828285	52.396232869691	131.016682249988	58.2911417523034	79.8923166338175	65.0969381472377
PF3D7_1250100	0	0	0	0	0	0	4.39118484298	3.26760135333825	9.58202713671644	0.570963886665784	2.28371422377225	2.02479577259945	1.19082347431116	1.25977579086527	0.662399338094357	12.3642870980908	1.85991251849251
PF3D7_1250200	0	0	0	0	136.036530513224	0	55.987606747995	55.0824228134163	65.1994455172227	81.8381570887624	72.6181917765177	74.1075252771398	333.430572807125	265.812691872572	500.111500261239	377.586305995542	262.247665107443
PF3D7_1250300	22.3183422874351	0	0	99.3840926519228	39.0909570440298	0	40.618459797565	136.305656453539	112.068056512031	136.270047617567	111.068882333851	69.4794206540553	7.14494084586696	16.3770852812485	11.9231880856984	16.1686831282726	13.0193876294475
PF3D7_1250400	0	0	0	0	20.3272976628955	0	0	0	1.04152468877353	10.8483138466499	10.6050591850711	6.88430562683812	1.19082347431116	1.25977579086527	0.662399338094357	17.119782135818	1.85991251849251
PF3D7_1250500	89.2733691497404	0	0	77.2987387292733	62.5455312704477	172.522667514194	50.49862569427	75.6216313201138	56.2423331937704	190.130974259706	82.0764931754028	40.6694693753546	5.9541173715558	11.3379821177874	13.9103860999815	8.55989106790902	13.0193876294475
PF3D7_1250600	0	0	0	0	28.1454890717015	94.1032731895601	23.053720425645	58.8168243600885	19.9972740244517	41.0142391921588	48.2226351114141	31.9339218992827	1.19082347431116	1.25977579086527	0.662399338094357	8.55989106790902	1.85991251849251
PF3D7_1250700	0	0	0	55.2133848066238	37.5273187622686	0	50.49862569427	77.0220319001159	28.5377764723946	36.4465280988325	103.649261443741	34.7686359809219	3.57247042293348	5.03910316346108	3.31199669047178	11.4131880905454	7.43965007397003
PF3D7_1250800	22.3183422874351	0	0	33.1280308839743	115.709232850328	0	39.52066358682	50.8812210734099	76.8645220314862	111.528279195383	76.7641622342673	26.2066424282157	55.9687032926245	115.899372759605	59.6159404284921	130.300564033726	63.2370256287452
PF3D7_1250900	0	0	0	220.853539226495	18.7636593811343	0	42.814052219055	40.1448166267271	36.6616690448281	60.9979752254613	77.1856202240622	60.9752784091376	1.19082347431116	2.51955158173054	0.662399338094357	8.55989106790902	1.85991251849251
PF3D7_1251000	0	0	0	0	0	0	0	36.4104150800548	69.7821541478262	42.251327613268	40.3717548829095	29.0413565098549	0	1.25977579086527	0.662399338094357	0.951099007545446	1.85991251849251
PF3D7_1251100	0	0	0	88.3414156905981	1.56363828176119	0	6.58677726447	6.06840251334247	6.66575800815056	4.6628717411039	5.02809183173891	5.03306377760434	16.6715286403562	16.3770852812485	15.2351847761702	31.3862672489997	22.3189502219101
PF3D7_1251200	0	0	0	0	0	0	2.19559242149	3.73440154667229	4.1660987550941	6.28060275332362	1.82305083957785	2.603308850485	977.666072409462	1384.49359416093	2868.85153328666	1502.73643192181	1646.02257886587
PF3D7_1251300	0	0	0	11.0426769613248	12.5091062540895	0	12.075758318195	14.4708059933551	15.8311752693576	19.1272902033038	26.8458938150738	6.07438731779834	1.19082347431116	3.77932737259581	2.64959735237743	5.70659404527268	3.71982503698501
PF3D7_1251400	44.6366845748702	0	0	55.2133848066238	50.0364250163581	0	17.56473937192	28.9416119867102	26.0381172193381	15.0353823488656	69.1681170693596	18.9752289546462	4.76329389724464	0	0	13.3153861056362	13.0193876294475
PF3D7_1251500	0	0	0	331.280308839743	104.763764878	0	147.10469223983	184.386076366944	145.813456428294	129.513641625355	51.0748275539794	114.661292036917	1.19082347431116	3.77932737259581	1.32479867618871	7.60879206036357	1.85991251849251
PF3D7_1251600	0	0	0	55.2133848066238	89.1273820603879	0	164.66943161175	67.2192278401012	69.9904590855809	80.0301047809874	85.9872312667553	76.0166184341621	58.3503502412468	141.09488857691	56.3039437380203	94.1588017469992	72.5365882212078
PF3D7_1251700	0	0	0	154.597477458547	125.091062540895	0	205.287891409315	81.6900338334563	107.068738005918	83.5510487487597	38.9211552901271	200.165524948402	47.6329389724464	83.1452021971078	103.996696080814	84.6478116715447	91.1357134061328
PF3D7_1251800	0	0	0	375.451016685042	89.1273820603879	15.6838788649267	238.221777731665	89.6256371201349	179.767161282311	108.768620409832	162.12410719063	106.041447176422	165.524462929251	238.097624473536	343.122857132877	284.378603256088	370.122591180009
PF3D7_1252100	0	0	0	0	0	0	0	26.140810826706	13.5398209540558	30.2610859932865	12.5163221620479	7.63637262808934	0	1.25977579086527	0.662399338094357	0.951099007545446	1.85991251849251
PF3D7_1252300	0	0	0	0	0	0	39.52066358682	50.8812210734099	30.6208258499417	138.363581868675	183.344026909372	112.867901495472	0	1.25977579086527	0.662399338094357	0.951099007545446	1.85991251849251
PF3D7_1252400	0	0	0	0	0	0	1.097796210745	2.80080116000422	0.208304937754705	1.2370884211092	0	0	39.2971746522683	1.25977579086527	0.662399338094357	3.80439603018179	1.85991251849251
PF3D7_1252600	0	0	0	0	128.218339104418	1097.87152054487	130.637749078655	180.651674820272	133.315160163011	226.958144949649	288.022429956101	281.620166314689	0	1.25977579086527	0.662399338094357	0.951099007545446	1.85991251849251
PF3D7_1252700	0	0	0	0	597.309823632775	0	1056.07995473669	854.71115399462	683.240195835433	590.091176869088	667.834489550086	707.405791638458	0	1.25977579086527	0.662399338094357	0.951099007545446	1.85991251849251
PF3D7_1252800	0	0	0	0	0	0	0	1.86720077333614	3.12457406632058	17.1289165999735	20.2005794643546	15.4462991795444	13.0990582174228	1.25977579086527	1.98719801428307	11.4131880905454	37.1982503698501
PF3D7_1253000	0	0	0	0	0	0	0	0	0.208304937754705	0	0	0	2014.87331853448	1.25977579086527	65.5775344713413	0.951099007545446	165.532214145833
PF3D7_1253100	0	0	0	0	0	0	0	28.4748117933762	61.8665665131474	21.0305031588564	24.4837688025025	13.9421651770419	0	1.25977579086527	0.662399338094357	0.951099007545446	1.85991251849251
PF3D7_1253300	0	0	0	0	1.56363828176119	0	0	14.0040058000211	8.1238925724335	2.09353425110787	2.22490613217297	1.90909315702234	0	1.25977579086527	0.662399338094357	0.951099007545446	1.85991251849251
PF3D7_1254200	0	0	0	0	0	0	0	0	0	0	1.37218880398333	0	0	1.25977579086527	0.662399338094357	0.951099007545446	1.85991251849251
PF3D7_1254300	0	0	0	0	1.56363828176119	0	0	0	2.29135431530176	0.380642591110523	0.32344450379607	0.520661770097001	4.76329389724464	0	0	37.0928612942724	0
PF3D7_1254800	0	0	0	0	0	0	0	0	0	0	0	0	0	3.77932737259581	1.32479867618871	10.4620890829999	5.57973755547752
PF3D7_1255100	0	0	0	0	0	0	0	0	0	0	0.441060686994641	0	8.33576432017812	1.25977579086527	0.662399338094357	0.951099007545446	3.71982503698501
PF3D7_1255200	0	0	0	0	71.9273609610148	0	0	0	0	2.56933748999603	0	0	96.456701419204	1.25977579086527	0.662399338094357	26.6307722112725	1.85991251849251
PF3D7_1300100	0	0	0	0	0	0	0	2.33400096667018	2.08304937754705	3.7112652633276	0.166622926197976	0.0578513077885556	321.522338064013	6.29887895432635	1.32479867618871	490.76708789345	3.71982503698501
PF3D7_1300200	0	0	0	0	0	0	0	0	0	9.04026153887491	1.94066702277642	0	19.0531755889786	1.25977579086527	0.662399338094357	0.951099007545446	3.71982503698501
PF3D7_1300300	0	0	0	0	0	0	0	0	0	0.475803238888153	0	0	17.8623521146674	1.25977579086527	0.662399338094357	58.9681384678177	1.85991251849251
PF3D7_1300600	0	0	0	0	0	0	0	0	2.49965925305646	0	0	0	128.608935225605	1.25977579086527	0.662399338094357	541.175335293359	1.85991251849251
PF3D7_1300700	0	0	0	0	0	0	0	0	0	0	0	0	1.19082347431116	2.51955158173054	0.662399338094357	3.80439603018179	3.71982503698501
PF3D7_1300900	0	0	0	0	0	0	0	32.2092133400485	28.7460814101493	16.8434346566406	5.83180241692914	0	0	1.25977579086527	0.662399338094357	0.951099007545446	1.85991251849251
PF3D7_1301400	0	0	0	0	26.5818507899403	0	0	3.73440154667229	0	0	0.421457989794879	0	1.19082347431116	1.25977579086527	0.662399338094357	38.9950593093633	1.85991251849251
PF3D7_1301500	0	0	0	0	0	0	1.097796210745	0	0	7.70801246998808	19.837929566159	17.4132436443552	0	1.25977579086527	0.662399338094357	0.951099007545446	1.85991251849251
PF3D7_1301600	0	0	0	0	7.81819140880596	0	3.293388632235	13.537205606687	9.99863701222585	3.33062267221707	11.5851940450592	13.9421651770419	1.19082347431116	1.25977579086527	1.32479867618871	8.55989106790902	3.71982503698501
PF3D7_1301700	0	0	0	0	0	0	1.097796210745	0.466800193334036	0	20.6498605677459	12.2222817040515	6.24794124116401	0	1.25977579086527	0.662399338094357	0.951099007545446	1.85991251849251
PF3D7_1301900	0	0	0	0	0	0	0	0	0	0.0951606477776307	0.411656641194998	0	8.33576432017812	1.25977579086527	0.662399338094357	8.55989106790902	1.85991251849251
PF3D7_1302100	0	0	0	11.0426769613248	4.69091484528358	0	2.19559242149	7.93560328667861	17.4976147713952	9.89670736887359	7.16478582651295	14.1157191004076	182.195991569607	188.96636862979	313.314886918631	402.314880191724	338.504078365636
PF3D7_1302200	0	0	0	0	3.12727656352238	0	7.68457347521499	2.80080116000422	5.41592838162233	5.04351433221442	5.17511206073712	1.79339054144522	154.807051660451	195.265247584117	424.597975718483	255.845633029725	334.784253328651
PF3D7_1302300	0	0	0	88.3414156905981	9.38182969056715	0	21.9559242149	17.7384073466934	24.7882875928099	31.2126924710629	11.8792345030557	18.2810132611836	729.974789752741	1572.20018699986	1177.08362379367	947.294611515264	1385.63482627692
PF3D7_1302400	0	0	0	0	0	0	0	0	1.24982962652823	1.42740971666446	0.441060686994641	0	1.19082347431116	1.25977579086527	0.662399338094357	28.5329702263634	1.85991251849251
PF3D7_1302500	0	0	0	99.3840926519228	42.2182336075522	0	39.52066358682	65.8188272600991	127.274316968125	169.005310453072	127.858592485447	48.1901393878668	15.4807051660451	26.4552916081707	21.8591781571138	34.2395642716361	29.7586002958801
PF3D7_1302600	0	0	0	0	68.8000843974924	47.0516365947801	37.32507116533	24.2736100533699	20.4138838999611	31.9739776532839	47.2523016000259	37.8347552937154	47.6329389724464	98.262511687491	77.5007225570398	30.4351682414543	76.2564132581928
PF3D7_1302700	0	0	0	386.493693646367	60.9818929886865	109.787152054487	150.398080872065	147.042060900221	251.840669745439	93.4477561176333	46.9288570962298	109.454674335947	133.37222912285	234.31829710094	244.425355756818	232.068157841089	249.228277477996
PF3D7_1302800	223.183422874351	38.4315260639881	0	474.835109336965	295.527635252865	156.838788649267	469.85677819886	191.388079266955	243.091862359741	488.649926338133	421.163949336883	123.975352590875	88.1209370990258	205.343453911039	170.899029228344	129.349465026181	137.633526368445
PF3D7_1302900	0	0	0	187.725508342521	84.4364672151044	62.7355154597067	160.27824676877	116.233248140175	122.483303399767	60.2366900432402	130.593168744813	122.239813357218	11.9082347431116	21.4161884447096	11.2607887476041	29.4840692339088	5.57973755547752
PF3D7_1303000	89.2733691497404	0	0	276.066924033119	153.236551612597	0	206.38568762006	122.301650653517	68.1157146457886	105.913800976503	102.433894217355	142.024960620904	1.19082347431116	2.51955158173054	1.32479867618871	5.70659404527268	0
PF3D7_1303100	334.775134311527	0	0	1049.05431132585	500.364250163581	0	702.589574876799	572.297037027528	312.874016507567	551.646275166925	593.608876603188	650.942915236828	0	1.25977579086527	0.662399338094357	0.951099007545446	1.85991251849251
PF3D7_1303200	0	38.4315260639881	0	0	71.9273609610148	0	10.97796210745	63.0180261000949	97.6950158069567	48.436769718814	83.4486819793861	88.5125009164901	114.319053533871	165.03062860335	359.682840585236	98.9142967847264	314.325215625234
PF3D7_1303300	0	0	0	132.512123535897	35.9636804805074	0	55.987606747995	83.5572346067924	48.5350504968463	29.4046401632879	95.3377178310416	57.9670104041327	16.6715286403562	13.857533699518	26.4959735237743	44.701653354636	33.4784253328651
PF3D7_1303400	0	0	0	596.304555911537	98.5092117509551	78.4193943246334	240.417370153155	152.176863026896	208.304937754705	190.987420089705	265.773368634371	149.256374094474	73.8310554072919	157.471973858159	123.868676223645	114.131880905454	126.47405125749
PF3D7_1303500	0	0	0	0	128.218339104418	0	111.97521349599	199.790482746967	233.926445098534	156.539265594202	114.38173816061	146.942321782931	2010.11002463724	2020.68036854789	4854.06234955545	2082.90682652453	2490.42286226147
PF3D7_1303600	0	0	0	11.0426769613248	1.56363828176119	0	41.71625600831	10.7364044466828	9.79033207447114	12.1805629155367	16.5152723907993	11.2231537109798	32.1522338064013	40.3128253076886	113.270286814135	30.4351682414543	61.3771131102527
PF3D7_1303700	0	0	0	0	0	0	47.205237062035	8.86920367334669	24.7882875928099	35.6852429166115	36.9706869187508	17.702500183298	65.4952910871138	81.8854264062425	121.219078871267	175.002217388362	87.4158883691478
PF3D7_1303800	290.138449736656	0	0	121.469446574572	70.3637226792536	0	94.4104741240699	133.0380551002	126.857707092615	458.103358401514	201.329501590154	307.421849588385	184.57763851823	279.67022557209	200.70699944259	391.852791108724	234.348977330056
PF3D7_1303900	0	0	0	0	0	0	4.39118484298	0.466800193334036	3.54118394182999	0.666124534443415	0.833114630989878	1.79339054144522	10.7174112688004	22.6759642355748	5.29919470475486	4.75549503772723	14.8793001479401
PF3D7_1304000	0	0	0	0	64.1091695522089	31.3677577298534	61.47658780172	86.8248359601307	96.2368812426738	34.257833199947	39.6562564351182	169.446480512679	320.331514589702	590.834845915811	837.935162689362	375.684107980451	691.887456879212
PF3D7_1304100	66.9550268623053	0	0	187.725508342521	31.2727656352238	0	61.47658780172	112.032046400169	109.985007134484	66.8979353876744	58.9551118282837	76.942239358779	58.3503502412468	94.4831843148952	79.4879205713228	105.571989837545	74.3965007397003
PF3D7_1304200	0	0	0	0	20.3272976628955	0	21.9559242149	14.9376061866892	14.3730407050747	8.3741370044315	29.9039145782367	11.2231537109798	138.135523020095	260.773588709111	395.452404842331	132.202762048817	273.407140218398
PF3D7_1304300	0	0	0	11.0426769613248	0	0	3.293388632235	2.33400096667018	2.49965925305646	8.75477959554202	9.56611623348377	3.41322715952478	10.7174112688004	30.2346189807665	22.5215774952081	10.4620890829999	18.5991251849251
PF3D7_1304400	0	0	0	0	40.654595325791	78.4193943246334	72.45454990917	53.6820222334141	83.7385849773915	28.072391094401	159.938406452857	122.239813357218	1.19082347431116	2.51955158173054	1.98719801428307	7.60879206036357	3.71982503698501
PF3D7_1304500	1205.1904835215	0	0	1833.08437557991	2340.7665077965	0	1458.9711640801	1731.82871726927	1826.83430410876	1079.21690644611	1329.20008902425	1436.67937762099	0	1.25977579086527	0.662399338094357	0.951099007545446	0
PF3D7_1304600	0	0	0	11.0426769613248	187.636593811343	0	641.11298707508	227.79849434701	177.059197091499	440.213156619319	249.297301637971	194.843204631855	0	1.25977579086527	0.662399338094357	0.951099007545446	1.85991251849251
PF3D7_1304700	22.3183422874351	0	0	0	15.6363828176119	0	4.39118484298	11.6700048333509	16.247785144867	7.04188793554467	17.2993802787898	5.6115768554899	5.9541173715558	8.81843053605689	27.1583728618686	4.75549503772723	14.8793001479401
PF3D7_1304800	0	0	0	209.81086226517	1.56363828176119	0	70.25895748768	56.0160232000843	58.9502973845816	54.5270511765824	45.2234224398505	42.6942651479541	0	1.25977579086527	0.662399338094357	0.951099007545446	1.85991251849251
PF3D7_1304900	44.6366845748702	0	0	55.2133848066238	115.709232850328	109.787152054487	204.19009519857	119.034049300179	89.1545133590138	173.09721830751	29.5706687258407	101.239788629972	55.9687032926245	124.717803295662	106.646293433191	46.6038513697269	143.213263923923
PF3D7_1305000	223.183422874351	0	0	0	478.473314218925	0	328.241067012755	330.961337073832	312.874016507567	298.233470135094	341.008520487057	393.388892962178	19.0531755889786	15.1173094903832	9.273590733321	30.4351682414543	24.1788627404026
PF3D7_1305100	22.3183422874351	0	0	0	68.8000843974924	0	62.574384012465	36.8772152733888	84.5718047284103	101.726732474287	106.844501087302	47.9008828489241	51.2054093953799	131.016682249988	58.9535410903978	107.474187852635	44.6379004438202
PF3D7_1305200	0	0	0	77.2987387292733	12.5091062540895	0	116.36639833897	28.9416119867102	82.9053652263726	115.239544458711	53.3193363833522	46.5124514619987	8.33576432017812	20.1564126538443	9.93599007141535	19.0219801509089	11.159475110955
PF3D7_1305300	22.3183422874351	0	0	154.597477458547	430.000527484328	188.20654637912	263.4710905788	257.206906527054	216.220525389384	293.475437746213	309.761821150636	301.752421425106	8.33576432017812	11.3379821177874	2.64959735237743	28.5329702263634	5.57973755547752
PF3D7_1305400	0	0	0	0	132.909253949701	0	39.52066358682	148.909261673557	127.899231781389	122.376593042033	205.534280139503	104.016651403823	0	1.25977579086527	0.662399338094357	0.951099007545446	1.85991251849251
PF3D7_1305500	0	0	0	253.981570110469	168.872934430209	0	36.227274954585	175.983672886932	139.980918171162	92.0203464009688	164.858683449997	87.7025826074503	0	1.25977579086527	0	0.951099007545446	1.85991251849251
PF3D7_1305600	0	0	0	11.0426769613248	201.709338347194	0	116.36639833897	263.74210923373	281.003361031097	317.646242281731	265.577341662373	265.479651441682	0	1.25977579086527	0	0.951099007545446	0
PF3D7_1305700	0	0	0	0	35.9636804805074	15.6838788649267	16.466943161175	10.7364044466828	11.0401617009994	3.14030137666181	14.2119554698273	6.71075170347245	0	1.25977579086527	0	0.951099007545446	0
PF3D7_1305800	0	0	0	0	43.7818718893134	0	28.54270147937	30.8088127600464	82.9053652263726	27.4062665599576	21.6315763599372	41.7107929155486	0	0	0	0.951099007545446	1.85991251849251
PF3D7_1305900	0	0	0	408.579047569016	170.43657271197	941.032731895601	144.90909981834	276.345714453749	214.762390825101	163.010189643081	150.754542814768	183.967158767607	0	1.25977579086527	0.662399338094357	0.951099007545446	1.85991251849251
PF3D7_1306000	0	0	0	0	20.3272976628955	0	1.097796210745	30.3420125667123	56.6589430692798	44.9158257510417	26.0225805326838	19.5537420325318	0	1.25977579086527	0.662399338094357	0.951099007545446	1.85991251849251
PF3D7_1306100	0	0	0	0	240.800295391224	643.039033461994	160.27824676877	155.911264573568	158.728362569085	149.687698954213	268.566752985337	239.735819475775	0	1.25977579086527	0.662399338094357	0.951099007545446	0
PF3D7_1306200	0	0	0	66.2560617679486	256.436678208835	0	242.612962574645	325.359734753823	272.671163520909	331.920339448376	564.910527902736	418.496360542411	1.19082347431116	1.25977579086527	0.662399338094357	6.65769305281812	3.71982503698501
PF3D7_1306300	0	0	0	176.682831381196	486.291505627731	0	118.56199076046	266.076110200401	177.475806967009	251.03378883739	68.972090097362	89.2645679177413	0	1.25977579086527	0.662399338094357	0.951099007545446	1.85991251849251
PF3D7_1306400	491.003530323572	0	0	651.517940718161	450.327825147223	501.884123677654	666.362299922215	643.717466607636	791.350458530125	401.673094269379	154.72408899772	1098.82774013583	13.0990582174228	41.5726010985539	12.5855874237928	17.119782135818	16.7392126664326
PF3D7_1306500	0	0	0	11.0426769613248	87.5637437786267	78.4193943246334	14.271350739685	30.3420125667123	46.0353912437898	17.8902017821946	27.9338435096606	10.5289380175171	1.19082347431116	1.25977579086527	0.662399338094357	11.4131880905454	1.85991251849251
PF3D7_1306600	0	0	0	0	75.0546375245372	125.471030919413	90.0192892810899	112.032046400169	109.36009232122	98.3009491542925	146.863407420616	120.272868892407	26.1981164348455	70.5474442884551	25.8335741856799	22.8263761810907	24.1788627404026
PF3D7_1306700	0	0	0	110.426769613248	10.9454679723283	0	47.205237062035	43.4124179800653	29.5793011611681	38.7303836454957	35.9219426185635	30.8347470513002	3.57247042293348	3.77932737259581	1.32479867618871	8.55989106790902	7.43965007397003
PF3D7_1306800	0	0	0	0	34.4000421987462	0	6.58677726447	26.140810826706	20.8304937754705	21.6014670455222	26.992914044072	20.0744038026288	15.4807051660451	25.1955158173054	18.547181466642	17.119782135818	35.3383378513576
PF3D7_1306900	0	0	0	0	140.727445358507	0	119.659786971205	99.4284411801497	81.8638405375991	84.9784584654242	101.806607906963	101.124086014395	17.8623521146674	27.7150673990359	14.5727854380759	19.0219801509089	26.0387752588951
PF3D7_1307000	0	0	0	165.640154419871	87.5637437786267	31.3677577298534	58.183199169485	151.243262640228	92.9040022385985	59.5705655087968	26.7674830262748	145.033228625909	1.19082347431116	2.51955158173054	1.32479867618871	5.70659404527268	1.85991251849251
PF3D7_1307100	0	0	0	0	181.382040684298	0	162.47383919026	167.114469213585	378.07346202479	252.937001792942	225.979893318854	89.1488653021642	0	1.25977579086527	0.662399338094357	0.951099007545446	1.85991251849251
PF3D7_1307200	0	0	0	1247.8224966297	1033.56490424415	15.6838788649267	424.847133558315	886.453567141334	858.42464848714	904.406796478602	826.31249506156	987.232567411702	0	1.25977579086527	0.662399338094357	0.951099007545446	1.85991251849251
PF3D7_1307300	0	0	0	11.0426769613248	231.418465700656	15.6838788649267	126.246564235675	138.639657420209	146.854981117067	61.2834571687941	81.0473515724153	125.132378746646	7.14494084586696	15.1173094903832	4.6367953666605	18.0708811433635	3.71982503698501
PF3D7_1307400	0	0	0	0	15.6363828176119	0	0	3.73440154667229	2.70796419081117	1.61773101221972	1.03894295158738	1.73553923365667	14.2898816917339	7.55865474519162	11.2607887476041	41.8483563319996	11.159475110955
PF3D7_1307500	0	0	0	0	0	0	3.293388632235	0	3.74948887958469	4.18706850221575	4.15577180634951	4.33884808414167	2367.35706693059	631.1476712235	1653.34874788351	328.129157603179	1257.30086250093
PF3D7_1307600	0	115.294578191964	0	452.749755414315	106.327403159761	31.3677577298534	244.808554996135	218.929290673663	185.391394601688	124.184645349808	218.854312886741	215.90108066689	120.273170905427	226.759642355748	246.412553771101	178.806613418544	163.672301627341
PF3D7_1307700	424.048503461267	0	0	22.0853539226495	159.491104739642	31.3677577298534	64.769976433955	91.4928378934711	88.321293607995	52.5286775732521	87.3104133277392	109.74393087489	541.824680811578	1182.92946762249	1017.44538331293	654.356117191267	849.980020951076
PF3D7_1307800	0	0	0	143.554800497222	548.837036898178	0	283.23142237221	316.023730887142	369.324654639092	284.815818798449	341.763224329248	350.810330429801	1.19082347431116	2.51955158173054	0.662399338094357	9.51099007545446	1.85991251849251
PF3D7_1307900	0	0	0	0	1.56363828176119	0	6.58677726447	4.66800193334036	4.1660987550941	19.9837360333024	16.0056022636055	5.6115768554899	14.2898816917339	15.1173094903832	10.5983894095097	47.5549503772723	14.8793001479401
PF3D7_1308000	0	0	0	0	3.12727656352238	0	15.36914695043	18.6720077333614	33.3287900407528	76.6043214609927	22.5136977339265	28.5206947397579	46.4421154981352	70.5474442884551	95.3855046855874	94.1588017469992	74.3965007397003
PF3D7_1308100	66.9550268623053	0	0	55.2133848066238	21.8909359446567	172.522667514194	86.7259006488549	57.8832239734205	46.2436961815445	65.0898830798994	71.6478582651295	71.735621657809	3.57247042293348	6.29887895432635	3.31199669047178	5.70659404527268	5.57973755547752
PF3D7_1308200	0	0	0	927.58486475128	283.018528998776	533.251881407507	438.020688087255	447.661385407341	397.029211360468	360.183051838332	275.947168481047	458.355911608726	8.33576432017812	22.6759642355748	7.28639271903793	13.3153861056362	9.29956259246253
PF3D7_1308300	0	307.452208511905	0	121.469446574572	60.9818929886865	15.6838788649267	87.8236968595999	46.2132191400696	68.532324521298	87.3574746598649	64.522277833016	43.7934399959366	3.57247042293348	10.0782063269222	3.31199669047178	5.70659404527268	3.71982503698501
PF3D7_1308400	513.321872611008	0	0	585.261878950212	669.23718459379	188.20654637912	441.31407671949	445.32738444067	390.155148414563	565.92037233357	490.655510910039	610.967661554936	166.715286403562	277.150673990359	155.663844452174	356.662127829542	163.672301627341
PF3D7_1308500	0	0	0	397.536370607691	378.400464186208	15.6838788649267	328.241067012755	303.420125667123	303.083684433096	182.042319198607	316.818792142551	308.636727051944	4086.9061638359	6303.91805748981	10178.4282291579	7042.88815087403	5068.26161289208
PF3D7_1308600	0	0	0	110.426769613248	29.7091273534626	282.30981956868	50.49862569427	95.6940396334774	66.6575800815056	45.1061470465969	80.5180787480217	77.2893472055103	1.19082347431116	1.25977579086527	0.662399338094357	9.51099007545446	1.85991251849251
PF3D7_1308700	0	0	0	66.2560617679486	53.1637015798805	47.0516365947801	150.398080872065	47.1468195267376	41.8692924886957	92.4009889920794	108.549935743681	48.305842003444	4.76329389724464	7.55865474519162	1.98719801428307	19.9730791584544	3.71982503698501
PF3D7_1308800	0	0	0	66.2560617679486	87.5637437786267	47.0516365947801	154.789265715045	77.48883209345	102.069419499806	184.897138631936	32.1680261048092	123.975352590875	104.792465739382	167.550180185081	210.642989514006	214.948375705271	191.570989404728
PF3D7_1308900	223.183422874351	0	0	220.853539226495	243.927571954746	0	150.398080872065	429.456177867313	354.951613934018	275.775557259574	234.732497618548	440.711262733217	1132.47312406991	1507.95162166573	1959.37724208311	1356.26718475981	2202.13642189513
PF3D7_1309000	44.6366845748702	0	0	55.2133848066238	197.01842350191	109.787152054487	252.49312847135	281.01371638709	245.383216675043	157.776354015312	177.972887876638	248.124259105115	240.546341810854	364.075203560063	545.81705458975	161.686831282726	541.234542881319
PF3D7_1309100	66.9550268623053	230.589156383929	0	1314.07855839765	1097.67407379636	752.826185516481	1035.22182673253	997.085212961501	857.591428736121	937.142059314107	902.84142492943	999.612747278453	1626.66486590904	2039.57700541087	3525.28927733817	1368.6314718579	2907.04326640379
PF3D7_1309120	0	0	0	0	6.25455312704477	15.6838788649267	30.73829390086	15.4044063800232	10.4152468877353	17.0337559521959	16.0056022636055	7.6942239358779	15.4807051660451	21.4161884447096	27.820772199963	8.55989106790902	48.3577254808052
PF3D7_1309200	0	0	0	33.1280308839743	12.5091062540895	78.4193943246334	14.271350739685	91.4928378934711	87.2797689192215	56.1447821888021	56.0147072483194	96.3802787757337	292.942574680545	442.18130259371	724.002476537132	424.190157365269	669.568506657302
PF3D7_1309300	0	0	0	0	151.672913330836	47.0516365947801	71.356753698425	122.301650653517	96.4451861804285	119.997576847592	213.483173854006	62.363709796063	3.57247042293348	6.29887895432635	1.32479867618871	13.3153861056362	1.85991251849251
PF3D7_1309400	0	0	0	121.469446574572	53.1637015798805	0	54.88981053725	184.852876560278	88.321293607995	107.055728749834	60.9643882912593	238.058131549906	9.52658779448928	13.857533699518	2.64959735237743	32.3373662565452	5.57973755547752
PF3D7_1309500	379.411818886397	0	0	66.2560617679486	76.6182758062984	0	40.618459797565	37.8108156600569	44.5772566795069	45.0109863988193	58.8178929478854	34.4793794419792	39.2971746522683	85.6647537788383	59.6159404284921	44.701653354636	63.2370256287452
PF3D7_1309600	0	0	0	11.0426769613248	1.56363828176119	0	13.17355452894	7.00200290001054	6.04084319488645	9.70638607331833	10.3012173784748	5.6115768554899	3.57247042293348	11.3379821177874	3.97439602856614	3.80439603018179	3.71982503698501
PF3D7_1309700	89.2733691497404	0	0	320.237631878418	37.5273187622686	0	254.68872089284	156.378064766902	93.3206121141079	75.9381969265493	176.208645128659	146.421660012834	23.8164694862232	54.1703590072066	31.7951682285291	53.261544422545	27.8986877773876
PF3D7_1309800	0	0	0	110.426769613248	239.236657109462	219.574304108974	226.14601941347	82.1568340267903	147.688200868086	47.1996812977048	84.8404734805692	260.793695510809	3.57247042293348	3.77932737259581	2.64959735237743	11.4131880905454	3.71982503698501
PF3D7_1309900	0	0	0	0	17.2000210993731	0	47.205237062035	58.8168243600885	88.7379034835044	105.62831903317	40.165926562312	40.3223615286233	0	1.25977579086527	0.662399338094357	0.951099007545446	1.85991251849251
PF3D7_1310000	0	0	0	44.170707845299	84.4364672151044	0	55.987606747995	46.6800193334036	61.6582615753927	38.5400623499404	170.131808996733	68.4959484216499	2.38164694862232	3.77932737259581	0.662399338094357	10.4620890829999	0
PF3D7_1310100	0	0	0	0	60.9818929886865	0	52.69421811576	31.2756129533804	48.5350504968463	27.31110591218	113.930876125016	59.8761035611551	3.57247042293348	2.51955158173054	1.98719801428307	14.2664851131817	1.85991251849251
PF3D7_1310200	0	0	0	0	1.56363828176119	15.6838788649267	6.58677726447	7.93560328667861	6.66575800815056	13.6079726322012	3.03841806596308	3.99174023741034	5.9541173715558	2.51955158173054	1.98719801428307	25.679673203727	1.85991251849251
PF3D7_1310300	0	0	0	11.0426769613248	23.4545742264179	0	3.293388632235	14.0040058000211	3.33287900407528	11.4192777333157	11.4675778618607	5.0909150853929	34.5338807550236	93.2234085240299	66.90233314753	44.701653354636	37.1982503698501
PF3D7_1310400	0	0	0	0	109.454679723283	0	137.224526343125	146.108460513553	111.026531823258	129.228159682022	147.941555766603	128.372051982805	20.2439990632897	13.857533699518	2.64959735237743	90.3544057168174	1.85991251849251
PF3D7_1310500	0	0	0	563.176525027563	225.163912573612	0	368.85952681032	225.464493380339	227.677296965893	236.474209727412	301.185641125741	329.752454394767	0	1.25977579086527	0.662399338094357	0.951099007545446	1.85991251849251
PF3D7_1310600	0	0	0	0	26.5818507899403	0	52.69421811576	29.4084121800443	70.8236788365997	57.9528344965771	39.5484416005195	88.6282035320672	50.0145859210687	78.1060990336467	128.505471590305	56.1148414451813	145.073176442416
PF3D7_1310700	0	0	0	121.469446574572	223.60027429185	0	97.7038627563049	89.1588369268009	44.1606468039975	16.6531133610854	18.7303771743724	52.8182440109513	2582.89611578091	3265.33884992278	7869.96653589905	3862.41306964206	5354.68814073993
PF3D7_1310800	0	0	0	441.70707845299	370.582272777402	0	469.85677819886	418.252973227296	425.150377957353	136.174886969789	177.81606629904	271.438336143903	27.3889399091567	65.508341124994	14.5727854380759	27.5818712188179	39.0581628883426
PF3D7_1310900	133.910053724611	0	0	66.2560617679486	100.072850032716	345.045335028387	247.004147417625	145.641660320219	53.9509788784686	101.821893122065	193.39040922425	205.950655727258	1.19082347431116	5.03910316346108	1.32479867618871	4.75549503772723	1.85991251849251
PF3D7_1311000	0	0	0	0	17.2000210993731	15.6838788649267	73.5523461199149	42.4788175933973	32.0789604142246	57.3818706099113	53.7799997675466	18.8016750312806	0	1.25977579086527	0.662399338094357	0.951099007545446	1.85991251849251
PF3D7_1311100	0	0	0	0	0	0	0	26.6076110200401	35.2035344805452	0	15.887986080407	10.933897172037	0	1.25977579086527	0.662399338094357	0.951099007545446	1.85991251849251
PF3D7_1311200	0	0	0	231.89621618782	134.472892231462	0	187.723152037395	96.1608398268114	106.860433068164	46.1529141721509	193.076766069054	103.553840941515	4.76329389724464	13.857533699518	4.6367953666605	4.75549503772723	9.29956259246253
PF3D7_1311300	0	0	0	0	120.400147695612	0	378.739692707025	167.114469213585	163.311071199689	191.272902033038	344.311574965217	256.74410396561	0	1.25977579086527	0.662399338094357	0.951099007545446	1.85991251849251
PF3D7_1311400	0	0	0	11.0426769613248	121.963785977373	250.942061838827	53.792014326505	122.301650653517	131.857025598728	88.5945630809741	231.056991893593	119.983612353464	4.76329389724464	3.77932737259581	3.31199669047178	18.0708811433635	0
PF3D7_1311500	0	0	0	0	495.673335318298	203.890425244047	564.26725232293	555.492230067503	616.166005878418	336.868693132812	378.410466744202	514.355977548048	363.201159664904	564.379554307641	742.549658003774	230.165959825998	597.031918436095
PF3D7_1311600	0	0	0	0	34.4000421987462	0	19.76033179341	36.8772152733888	72.073508463128	64.8044011365665	34.56935651178	26.7273041983127	2691.26105194322	3524.85266284102	8352.19325403175	3496.23995173706	5663.43361880968
PF3D7_1311700	0	230.589156383929	0	11.0426769613248	65.6728078339701	0	77.9435309628949	86.3580357667967	71.2402887121091	48.8174123099245	35.4416765371694	47.2066671554614	4.76329389724464	7.55865474519162	3.97439602856614	7.60879206036357	5.57973755547752
PF3D7_1311800	580.276899473313	0	0	430.664401491666	1971.74787330086	1082.18764167994	1214.16260908397	1493.29381847558	1717.26590684979	659.939092337869	538.30966780266	924.174641922176	1433.75146307064	1320.2450288268	5424.38817965469	650.551721161085	3446.41789676661
PF3D7_1311900	0	0	0	11.0426769613248	551.964313461701	658.722912326921	576.343010641125	856.578354767956	831.553311516783	363.323353214994	453.341776790292	769.364542280001	11.9082347431116	17.6368610721138	19.2095808047364	15.2175841207271	11.159475110955
PF3D7_1312000	4285.12171918754	0	0	1093.22501917115	1013.23760658125	1521.33624989789	1976.033179341	2181.35730344995	2059.51091958077	2367.69207735523	1877.56594049039	2338.98622519909	0	1.25977579086527	0	0.951099007545446	1.85991251849251
PF3D7_1312100	0	0	0	0	76.6182758062984	0	317.263104905305	174.116472113595	353.701784307489	379.310342041636	443.187579640815	415.083133382887	0	1.25977579086527	0.662399338094357	0.951099007545446	1.85991251849251
PF3D7_1312200	0	0	0	110.426769613248	123.527424259134	0	173.45180129771	84.0240348001265	99.9863701222585	94.1138806520767	143.168298998461	69.1901641151125	0	1.25977579086527	0.662399338094357	0.951099007545446	0
PF3D7_1312300	0	0	0	905.49951082863	408.109591539671	0	379.83748891777	474.735796620715	461.187132188917	400.81664843938	396.327331984785	388.066572645631	0	1.25977579086527	0.662399338094357	0.951099007545446	0
PF3D7_1312400	0	0	0	99.3840926519228	594.182547069253	0	244.808554996135	430.389778253981	498.265411109255	188.989046486374	663.257259753941	437.066630342538	0	1.25977579086527	0.662399338094357	0.951099007545446	1.85991251849251
PF3D7_1312450	0	0	0	0	0	0	0	0	0	0	0.117616183198571	0	85.7392901504035	3.77932737259581	0.662399338094357	0.951099007545446	1.85991251849251
PF3D7_1312500	0	0	0	0	12.5091062540895	0	7.68457347521499	4.66800193334036	3.12457406632058	13.8934545755341	7.06677234051414	4.62810462308445	11462.8667637192	15306.275859013	31607.0468165103	4908.62197794205	23261.9258687858
PF3D7_1312600	111.591711437176	0	0	0	101.636488314477	172.522667514194	159.180450558025	271.677712520409	237.884238915873	205.832481143015	246.258883572008	319.512772916193	201.249167158586	306.12551718026	433.871566451804	209.241781659998	355.243291032069
PF3D7_1312700	0	0	0	0	0	0	34.031682533095	40.6116168200611	33.7453999162622	37.6836165199417	44.6549442210574	26.7851555061013	0	1.25977579086527	0.662399338094357	0.951099007545446	1.85991251849251
PF3D7_1312800	468.685188036137	0	0	0	278.327614153492	0	184.42976340516	120.434449880181	168.310389705802	520.052940104752	254.207777286511	280.636694082283	0	1.25977579086527	0.662399338094357	0.951099007545446	1.85991251849251
PF3D7_1312900	111.591711437176	0	0	55.2133848066238	539.455207207611	47.0516365947801	511.57303420717	317.424131467144	311.415881943284	370.460401798316	404.011589287091	345.430158805466	1530.20816448984	2377.19691736276	3507.40449520962	2236.03376673934	3037.23714269826
PF3D7_1313000	0	0	0	44.170707845299	20.3272976628955	15.6838788649267	10.97796210745	17.2716071533593	13.5398209540558	47.0093600021495	11.9184398974552	13.016544252425	71.4494084586696	162.51107702162	113.932686152229	82.7456136564538	146.933088960908
PF3D7_1313100	0	0	0	0	1.56363828176119	0	80.1391233843849	122.301650653517	284.336240035173	240.470956934073	44.8607725416549	159.148947726317	0	1.25977579086527	0.662399338094357	0.951099007545446	1.85991251849251
PF3D7_1313200	22.3183422874351	38.4315260639881	0	0	389.345932158537	0	72.45454990917	167.114469213585	195.181726676159	90.1171334454162	181.785612481991	75.6116592796422	0	0	0	0.951099007545446	0
PF3D7_1313300	0	0	0	154.597477458547	15.6363828176119	0	19.76033179341	32.6760135333825	28.7460814101493	37.3981345766088	14.3883797446252	24.471103194559	14.2898816917339	26.4552916081707	1.32479867618871	43.7505543470905	3.71982503698501
PF3D7_1313400	0	0	0	242.938893149145	51.6000632981193	0	65.8677726447	73.2876303534437	60.4084319488645	71.4656464810006	62.0229339400464	24.6446571179247	35.7247042293348	89.4440811514341	45.7055543285106	45.6527523621814	72.5365882212078
PF3D7_1313500	0	0	0	0	201.709338347194	1129.23927827472	52.69421811576	174.116472113595	165.810730452745	81.7429964409847	82.0862945240027	68.3223944982842	0	1.25977579086527	0.662399338094357	0.951099007545446	1.85991251849251
PF3D7_1313600	0	0	0	11.0426769613248	1.56363828176119	0	16.466943161175	77.48883209345	107.901957756937	48.1512877754811	64.8163182910125	84.4629093712912	0	0	0	0.951099007545446	1.85991251849251
PF3D7_1313700	0	0	0	839.243449060682	0	0	31.836090111605	25.2072104400379	13.3315160163011	18.7466476121932	29.3942444510429	15.9091096418528	0	1.25977579086527	0	0.951099007545446	1.85991251849251
PF3D7_1313800	0	0	0	209.81086226517	100.072850032716	0	172.354005086965	198.856882360299	35.6201443560546	139.790991585339	167.260013856968	158.743988571797	9.52658779448928	16.3770852812485	9.273590733321	31.3862672489997	11.159475110955
PF3D7_1313900	0	0	0	0	76.6182758062984	156.838788649267	50.49862569427	28.9416119867102	41.4526826131863	47.675484536593	64.2478400722194	49.2314629280608	9.52658779448928	21.4161884447096	3.31199669047178	23.7774751886362	5.57973755547752
PF3D7_1314000	0	0	0	55.2133848066238	75.0546375245372	0	82.3347158058749	44.8128185600675	97.9033207447114	60.1415293954626	177.874874390639	49.347165543638	7.14494084586696	5.03910316346108	3.97439602856614	26.6307722112725	7.43965007397003
PF3D7_1314100	0	0	0	0	109.454679723283	0	178.940782351435	59.7504247467566	73.7399479651656	63.6624733632349	137.189476352533	62.1323045649088	9.52658779448928	17.6368610721138	7.28639271903793	20.9241781659998	16.7392126664326
PF3D7_1314200	0	0	0	0	76.6182758062984	0	1045.10199262924	287.082118900432	288.294033852512	653.753650232323	412.293728853991	500.818771525526	0	1.25977579086527	0.662399338094357	0.951099007545446	1.85991251849251
PF3D7_1314300	491.003530323572	0	0	0	498.80061188182	0	637.819598442844	564.828233934184	488.058469159274	462.29042690373	597.058951310346	599.281697381648	0	0	0.662399338094357	0.951099007545446	1.85991251849251
PF3D7_1314400	0	0	0	0	43.7818718893134	0	156.984858136535	94.2936390534753	98.5282355579755	125.136251827584	345.585750283201	178.760541066637	0	1.25977579086527	0.662399338094357	0.951099007545446	0
PF3D7_1314500	0	0	0	11.0426769613248	409.673229821432	203.890425244047	218.461445938255	328.160535913827	345.161281859546	195.555131183031	197.957837671795	257.901130121381	1.19082347431116	1.25977579086527	0.662399338094357	10.4620890829999	1.85991251849251
PF3D7_1314600	0	0	0	99.3840926519228	112.581956286806	0	321.654289748285	111.098446013501	98.7365404957302	85.0736191132018	203.926858969122	189.46303300752	0	1.25977579086527	0.662399338094357	0.951099007545446	1.85991251849251
PF3D7_1314700	0	0	0	342.322985801067	114.145594568567	0	76.84573475215	77.0220319001159	74.5731677161844	84.4074945787584	79.9790045750283	106.793514177674	283.415986886056	356.516548814871	722.015278522849	256.79673203727	649.109468953885
PF3D7_1314800	0	0	0	0	12.5091062540895	0	8.78236968595999	3.26760135333825	4.1660987550941	2.56933748999603	10.3306214242745	6.19008993337545	3.57247042293348	0	7.28639271903793	11.4131880905454	1.85991251849251
PF3D7_1314900	0	0	0	55.2133848066238	489.418782191253	31.3677577298534	413.869171450865	444.860584247336	192.057152609838	176.808483570838	254.394002909909	361.050011908376	11.9082347431116	13.857533699518	41.0687589618501	8.55989106790902	33.4784253328651
PF3D7_1315000	44.6366845748702	0	0	11.0426769613248	12.5091062540895	31.3677577298534	43.9118484298	9.80280406001476	13.1232110785464	30.7368892321747	28.8845743238491	12.9586929446365	7.14494084586696	11.3379821177874	0	24.7285741961816	0
PF3D7_1315100	0	0	0	0	0	0	0	10.2696042533488	6.45745307039586	22.3627522277432	37.8430069441402	21.5206864973427	0	1.25977579086527	0.662399338094357	0.951099007545446	1.85991251849251
PF3D7_1315200	0	0	0	0	551.964313461701	0	284.329218582955	391.178562013922	384.530915095186	228.100072722981	282.32784641957	311.008630671275	0	1.25977579086527	0.662399338094357	0.951099007545446	1.85991251849251
PF3D7_1315300	22.3183422874351	0	0	0	32.836403916985	47.0516365947801	29.640497690115	9.80280406001476	10.2069419499806	25.4078929566274	71.7556730997282	23.4876309621536	4.76329389724464	0	0	21.8752771735453	1.85991251849251
PF3D7_1315400	0	0	0	77.2987387292733	146.981998485552	15.6838788649267	354.588176070635	101.76244214682	123.52482808854	139.981312880895	152.744216580544	115.35550773038	945.513838603061	1336.62211410805	2988.74581348174	1079.49737356408	2224.45537211704
PF3D7_1315500	0	0	0	0	82.8728289333432	0	104.290640020775	76.0884315134479	40.8277677999222	46.5335567632614	92.4855253884763	94.0662264641915	178.623521146674	410.686907822078	337.161263090028	194.024197539271	319.904953180711
PF3D7_1315600	0	0	0	342.322985801067	104.763764878	141.15490978434	331.53445564499	178.317673853602	115.192630578352	115.429865754266	346.624693234789	175.115908675958	22.625646011912	56.6899105889371	12.5855874237928	51.3593464074541	20.4590377034176
PF3D7_1315700	0	0	0	441.70707845299	365.891357932119	909.664974165748	1003.38573662093	312.756129533804	298.500975802492	256.553106408492	221.951539044303	343.405363032866	0	1.25977579086527	0.662399338094357	0.951099007545446	1.85991251849251
PF3D7_1315800	0	0	0	0	1.56363828176119	0	5.488981053725	4.66800193334036	9.37372219896173	14.178936518867	13.1436084724403	3.70248369846756	15.4807051660451	32.754170562497	31.7951682285291	26.6307722112725	27.8986877773876
PF3D7_1315900	66.9550268623053	0	0	11.0426769613248	222.036636010089	705.774548921701	273.351256475505	256.273306140386	234.759664849553	163.485992881969	215.913908306777	182.925835227413	281.034339937434	673.980048112919	276.882923323441	108.425286860181	368.262678661516
PF3D7_1316000	0	0	0	0	0	0	0	8.86920367334669	12.706601203037	5.04351433221442	11.7028102282578	5.14876639318145	0	1.25977579086527	0	0.951099007545446	0
PF3D7_1316100	0	0	0	143.554800497222	45.3455101710746	141.15490978434	61.47658780172	144.708059933551	111.234836761013	50.5303039699219	219.648222123331	228.339111841429	22.625646011912	49.1312558437455	23.8463761713968	55.1637424376359	27.8986877773876
PF3D7_1316200	0	0	0	11.0426769613248	48.4727867345969	62.7355154597067	51.596421905015	15.4044063800232	17.2893098336405	18.4611656688603	31.6485546290155	11.6281128654997	138.135523020095	236.837848682671	343.785256470971	225.410464788271	208.310202071161
PF3D7_1316300	0	0	0	0	0	15.6838788649267	0	0.466800193334036	0.208304937754705	1.04676712555394	1.32318206098392	0.636364385674112	1.19082347431116	0	0	12.3642870980908	0
PF3D7_1316400	0	0	0	0	0	0	28.54270147937	18.2052075400274	27.9128616591305	12.4660448588696	30.1489482932337	8.67769616828335	0	0	0.662399338094357	0.951099007545446	0
PF3D7_1316500	0	0	0	110.426769613248	1193.05600898379	0	988.016589670499	1357.92176240871	565.131296128515	631.676379947912	392.485203333631	960.910222367909	0	1.25977579086527	0.662399338094357	0.951099007545446	1.85991251849251
PF3D7_1316600	178.546738299481	0	0	0	117.272871132089	0	130.637749078655	117.633648720177	51.2430146876575	92.5913102876346	122.360035920913	73.4133095836771	1.19082347431116	1.25977579086527	1.32479867618871	8.55989106790902	1.85991251849251
PF3D7_1316700	0	0	0	0	0	0	0	63.9516264867629	39.9945480489034	55.0980150632481	51.6825111671721	70.5785955020379	0	1.25977579086527	0	0.951099007545446	0
PF3D7_1316800	0	0	0	0	53.1637015798805	47.0516365947801	117.464194549715	47.1468195267376	28.3294715346399	97.2541820287385	34.8928010155761	77.9257115911844	3.57247042293348	7.55865474519162	3.97439602856614	6.65769305281812	5.57973755547752
PF3D7_1316900	0	0	0	187.725508342521	109.454679723283	0	118.56199076046	86.8248359601307	91.2375627365608	173.382700250843	136.768018362738	40.2066589130462	426.314803803395	729.410182910991	1085.01011579856	679.084691387449	779.30334524836
PF3D7_1317000	0	0	0	0	93.8182969056715	0	117.464194549715	86.8248359601307	43.5357319907334	69.0866302865599	119.664665055946	90.3058914579353	3.57247042293348	5.03910316346108	3.97439602856614	9.51099007545446	5.57973755547752
PF3D7_1317100	0	0	0	0	328.36403916985	392.096971623167	226.14601941347	474.735796620715	447.439006297107	335.060640825038	391.80891028024	500.413812371006	253.645400028277	331.321032997566	490.837909527918	132.202762048817	505.896205029962
PF3D7_1317200	0	0	0	33.1280308839743	0	0	3.293388632235	9.80280406001476	12.9149061407917	9.80154672109596	12.4183086760491	13.5950573303106	1598.08510252558	469.896369992745	5402.52900149758	1521.75841207271	3239.96760721395
PF3D7_1317300	0	0	0	11.0426769613248	170.43657271197	0	183.331967194415	174.583272306929	203.513924186347	238.472583330742	214.894568052389	236.843254086347	3.57247042293348	1.25977579086527	0.662399338094357	16.1686831282726	3.71982503698501
PF3D7_1317400	0	0	0	176.682831381196	242.363933672985	0	828.836139112474	365.50455138055	280.170141280078	1146.68580572045	435.503322338509	401.488076052576	0	1.25977579086527	0.662399338094357	0.951099007545446	1.85991251849251
PF3D7_1317500	0	0	0	253.981570110469	42.2182336075522	0	18.662535582665	56.4828233934184	26.4547270948476	59.4754048610192	52.2509893859651	52.47113616422	0	0	0	0.951099007545446	0
PF3D7_1317600	133.910053724611	0	0	55.2133848066238	84.4364672151044	0	113.073009706735	57.4164237800864	85.8216343549385	132.082979115351	197.105120343605	45.4132766140162	1.19082347431116	3.77932737259581	1.32479867618871	6.65769305281812	1.85991251849251
PF3D7_1317700	89.2733691497404	0	0	110.426769613248	39.0909570440298	0	58.183199169485	20.0724083133635	19.3723592111876	29.880443402176	51.2806558745769	21.6942404207084	3.57247042293348	10.0782063269222	4.6367953666605	5.70659404527268	9.29956259246253
PF3D7_1317800	1004.32540293458	0	0	706.731325524785	745.855460400089	517.568002542581	601.59232348826	421.053774387301	385.364134846204	610.360394845723	705.648092448426	432.264971796088	9.52658779448928	25.1955158173054	6.62399338094357	14.2664851131817	16.7392126664326
PF3D7_1317900	1651.5573292702	0	0	2296.87680795555	648.909886930895	235.2581829739	389.717654814475	371.572953893893	553.257914676497	272.159452644024	214.933773446789	297.876383803273	0	1.25977579086527	0.662399338094357	0.951099007545446	1.85991251849251
PF3D7_1318000	0	0	0	33.1280308839743	43.7818718893134	0	13.17355452894	30.8088127600464	15.2062604560935	10.8483138466499	9.59552027928341	42.1157520700685	3.57247042293348	2.51955158173054	1.98719801428307	12.3642870980908	3.71982503698501
PF3D7_1318100	0	0	0	44.170707845299	20.3272976628955	0	20.858128004155	48.0804199134057	16.8726999581311	84.1220126354255	43.3611662058732	24.471103194559	9.52658779448928	25.1955158173054	17.8847821285476	14.2664851131817	16.7392126664326
PF3D7_1318200	22.3183422874351	0	0	0	28.1454890717015	125.471030919413	103.19284381003	98.9616409868156	84.5718047284103	45.4867896377075	42.6946745010813	141.215042311864	47.6329389724464	90.7038569422994	176.198223933099	33.2884652640906	91.1357134061328
PF3D7_1318300	0	0	0	99.3840926519228	14.0727445358507	0	84.5303082273649	37.3440154667229	71.6568985876186	104.867033850949	44.2040821854629	40.5537667597775	1489.72016636326	1660.38449236042	4929.5758740982	2330.19256848634	2866.12519099695
PF3D7_1318400	312.456792024091	0	0	88.3414156905981	365.891357932119	564.619639137361	458.87881609141	347.299343840523	182.058515597612	651.374634037882	157.742904366483	413.058337610287	21.4348225376009	52.9105832163413	24.5087755094912	38.9950593093633	31.6185128143726
PF3D7_1318500	0	0	0	0	25.0182125081791	0	24.15151663639	26.6076110200401	41.8692924886957	95.5412903687412	35.5494913717681	43.3306295336282	0	0	0	0.951099007545446	1.85991251849251
PF3D7_1318600	0	0	0	0	6.25455312704477	47.0516365947801	1.097796210745	2.33400096667018	2.49965925305646	10.8483138466499	7.45882628450938	7.05785955020379	8.33576432017812	10.0782063269222	1.32479867618871	27.5818712188179	1.85991251849251
PF3D7_1318700	0	0	0	0	0	0	6.58677726447	0	0	2.66449813777366	2.60715872756832	0.0578513077885556	5527.8025677524	1.25977579086527	31.1327688904348	0.951099007545446	7.43965007397003
PF3D7_1318800	223.183422874351	0	0	342.322985801067	250.182125081791	0	274.44905268625	286.615318707098	193.723592111876	132.178139763129	181.207332914598	179.801864606831	715.684908061007	975.066462129719	982.338218393931	394.70608813136	1859.91251849251
PF3D7_1318900	0	38.4315260639881	0	0	0	0	15.36914695043	32.2092133400485	25.6215073438287	13.7031332799788	14.7216255970211	10.5867893253057	0	1.25977579086527	0.662399338094357	0.951099007545446	1.85991251849251
PF3D7_1319000	22.3183422874351	0	0	165.640154419871	17.2000210993731	235.2581829739	92.2148817025799	65.8188272600991	79.7807911600521	27.8820697988458	43.459179691872	45.1818713828619	16.6715286403562	23.9357400264401	31.1327688904348	20.9241781659998	31.6185128143726
PF3D7_1319100	133.910053724611	0	0	11.0426769613248	34.4000421987462	0	54.88981053725	41.0784170133952	57.4921628202986	42.7271308521562	49.3595915490003	83.4215858310972	165.524462929251	255.73448554565	380.217220066161	312.911573482452	256.667927551966
PF3D7_1319200	0	345.883734575893	0	0	40.654595325791	15.6838788649267	92.2148817025799	89.6256371201349	88.321293607995	65.185043727677	58.5336538384888	67.1075170347245	79.7851727788477	117.15914855047	134.467065633154	99.8653957922719	143.213263923923
PF3D7_1319300	223.183422874351	0	0	0	159.491104739642	0	199.79891035559	253.472504980382	260.797782068891	129.228159682022	102.375086125756	152.091088176113	3.57247042293348	3.77932737259581	2.64959735237743	12.3642870980908	5.57973755547752
PF3D7_1319400	0	0	0	0	186.072955529582	0	219.559242149	149.842862060226	169.351914394575	259.503086489599	243.788943724838	258.306089275901	98.8383483678263	190.226144420656	82.1375179237003	157.882435252544	98.5753634801029
PF3D7_1319500	0	0	0	0	54.7273398616417	0	57.08540295874	35.9436148867208	25.6215073438287	78.6026950643229	74.0589900207002	31.6446653603399	0	1.25977579086527	0.662399338094357	0.951099007545446	1.85991251849251
PF3D7_1319600	0	0	0	0	0	0	41.71625600831	34.5432143067187	5.83253825713174	24.6466077744063	46.8700490046305	51.8347717785458	28.5797633834678	10.0782063269222	92.73590733321	82.7456136564538	42.7779879253277
PF3D7_1319700	0	0	0	0	87.5637437786267	0	42.814052219055	60.6840251334247	46.0353912437898	51.9577136865863	114.950216379403	32.9752454394767	7.14494084586696	7.55865474519162	10.5983894095097	19.0219801509089	18.5991251849251
PF3D7_1319800	0	0	0	0	0	0	0	2.33400096667018	4.58270863060351	4.56771109332627	6.50809547032093	3.87603762183323	5.9541173715558	1.25977579086527	0.662399338094357	24.7285741961816	1.85991251849251
PF3D7_1319900	0	0	0	265.024247071794	23.4545742264179	0	45.009644640545	34.0764141133846	27.4962517836211	43.2029340910443	25.5325131026898	31.2975575136086	1.19082347431116	1.25977579086527	0.662399338094357	12.3642870980908	1.85991251849251
PF3D7_1320000	0	76.8630521279762	0	0	143.85472192203	0	181.136374772925	166.180868826917	168.102084768047	150.829626727545	176.97315031945	185.471292770109	2002.96508379137	3989.70992967031	2897.33470482472	1360.07158078999	1644.16266634738
PF3D7_1320100	0	0	0	0	10.9454679723283	0	16.466943161175	4.66800193334036	33.3287900407528	34.1626725521694	24.4053580137035	30.4297878967803	4.76329389724464	12.5977579086527	7.94879205713228	11.4131880905454	5.57973755547752
PF3D7_1320200	0	0	0	0	15.6363828176119	0	3.293388632235	16.8048069600253	21.0387987132252	14.5595791099775	36.8824747813519	26.9587094294669	9.52658779448928	16.3770852812485	7.28639271903793	26.6307722112725	9.29956259246253
PF3D7_1320300	0	0	0	0	29.7091273534626	125.471030919413	19.76033179341	15.8712065733572	19.1640542734329	24.1708045355182	24.4543647567029	21.5206864973427	412.024922111661	342.659015115353	1059.17654161288	127.44726701109	1246.14138738998
PF3D7_1320400	0	0	0	11.0426769613248	50.0364250163581	172.522667514194	19.76033179341	39.6780164333931	31.4540456009605	29.9756040499537	54.7993400219342	34.0165689796707	97.6475248935151	55.4301347980719	324.575675666235	59.9192374753631	299.445915477294
PF3D7_1320500	66.9550268623053	0	0	33.1280308839743	54.7273398616417	47.0516365947801	19.76033179341	42.9456177867313	58.5336875090721	57.191549314356	30.286167173632	49.867827313735	4.76329389724464	8.81843053605689	3.97439602856614	9.51099007545446	9.29956259246253
PF3D7_1320600	66.9550268623053	0	0	11.0426769613248	79.7455523698208	15.6838788649267	21.9559242149	46.2132191400696	29.5793011611681	48.2464484232587	61.4936611156529	32.6859889005339	17.8623521146674	26.4552916081707	35.1071649190009	34.2395642716361	29.7586002958801
PF3D7_1320700	0	0	0	0	14.0727445358507	172.522667514194	36.227274954585	8.86920367334669	12.9149061407917	16.1773101221972	10.5070456990723	12.4380311745395	8.33576432017812	1.25977579086527	0.662399338094357	40.8972573244542	1.85991251849251
PF3D7_1320800	267.820107449221	0	0	110.426769613248	298.654911816388	78.4193943246334	125.14876802493	251.605304207045	143.313797175237	37.4932952243865	192.488685153061	210.173801195823	122.654817854049	309.904844552856	222.566177599704	155.980237237453	180.411514293773
PF3D7_1320900	0	0	0	0	28.1454890717015	15.6838788649267	0	14.0040058000211	11.0401617009994	25.3127323088498	18.9166027977702	11.2810050187683	0	0	0	0.951099007545446	0
PF3D7_1321100	0	0	0	121.469446574572	0	0	18.662535582665	20.0724083133635	24.7882875928099	58.1431557921323	35.7063129493662	30.4297878967803	7.14494084586696	1.25977579086527	0.662399338094357	45.6527523621814	1.85991251849251
PF3D7_1321200	0	0	0	11.0426769613248	7.81819140880596	0	1.097796210745	5.60160232000843	3.12457406632058	5.32899627554732	6.84134132271688	2.42975492711934	13.0990582174228	23.9357400264401	26.4959735237743	16.1686831282726	27.8986877773876
PF3D7_1321300	0	0	0	0	142.291083640268	0	60.378791590975	116.233248140175	77.9060467202597	105.818640328725	99.8757422327865	96.0331709290024	10.7174112688004	7.55865474519162	2.64959735237743	42.7994553395451	5.57973755547752
PF3D7_1321400	0	0	0	0	31.2727656352238	0	92.2148817025799	29.8752123733783	22.9135431530176	48.6270910143693	23.3370110163165	32.2231784382255	34.5338807550236	41.5726010985539	98.0351020379648	38.9950593093633	81.8361508136703
PF3D7_1321500	0	0	0	0	31.2727656352238	0	17.56473937192	8.86920367334669	19.1640542734329	73.4640200843309	19.5144850623629	28.9256538942778	20.2439990632897	35.2737221442275	44.3807556523219	24.7285741961816	50.2176379992977
PF3D7_1321600	0	0	0	0	0	0	10.97796210745	4.20120174000632	1.87474443979235	3.4257833199947	4.6752432821432	3.93388892962178	15.4807051660451	3.77932737259581	39.7439602856614	25.679673203727	39.0581628883426
PF3D7_1321700	0	0	0	772.987387292733	232.982103982418	627.355154597067	126.246564235675	451.395786954013	569.089089945854	397.105383176053	291.227470948262	291.57059125432	116.700700482494	239.357400264401	196.732603414024	178.806613418544	236.208889848548
PF3D7_1321800	0	0	0	44.170707845299	59.4182547069253	0	102.095047599285	82.1568340267903	39.7862431111487	23.0288767621866	80.7729138116186	94.3554830031342	79.7851727788477	139.835112786045	206.668593485439	80.8434156413629	202.730464515683
PF3D7_1321900	0	0	0	44.170707845299	6.25455312704477	0	94.4104741240699	45.7464189467355	45.4104764305257	129.513641625355	27.816227326462	104.94227232844	5.9541173715558	10.0782063269222	3.97439602856614	22.8263761810907	0
PF3D7_1322000	44.6366845748702	0	0	121.469446574572	84.4364672151044	15.6838788649267	218.461445938255	76.5552317067819	64.991140579468	111.718600490938	199.673073676774	77.1157932821447	48.8237624467576	122.198251713931	74.188725866568	77.9901186187266	63.2370256287452
PF3D7_1322100	0	0	0	143.554800497222	115.709232850328	78.4193943246334	28.54270147937	145.641660320219	154.145653938482	186.705190939711	50.4279385463873	98.6943310872759	214.348225376009	423.284665730731	383.529216756633	385.195098055906	312.465303106741
PF3D7_1322200	0	0	0	66.2560617679486	120.400147695612	266.625940703754	142.71350739685	301.086124700453	317.665030075925	386.161908681625	310.144073746032	461.190625690366	1289.66182267899	2122.72220760798	2054.7627467687	2058.17825232835	1616.26397856999
PF3D7_1322300	133.910053724611	0	0	77.2987387292733	34.4000421987462	203.890425244047	38.422867376075	89.1588369268009	114.567715765088	122.471753689811	91.4563837854888	87.876136530816	378.681864830949	605.952155406195	851.183149451249	687.644582455358	641.669818879915
PF3D7_1322400	22.3183422874351	0	87.6069091293998	0	7.81819140880596	0	1.097796210745	6.06840251334247	11.2484666387541	7.70801246998808	1.66622926197976	4.74380723866156	5531.37503817534	3411.47284166315	10361.91284581	4979.95440350796	5559.2785177741
PF3D7_1322500	312.456792024091	0	0	11.0426769613248	26.5818507899403	0	81.2369195951299	54.6156226200822	65.1994455172227	96.3025755509622	28.80616353505	53.7438649355682	2841.30480970643	3371.16001635546	10973.9698342092	2447.17774641443	5773.16845740074
PF3D7_1322600	0	0	0	0	23.4545742264179	0	7.68457347521499	12.1368050266849	6.04084319488645	7.80317311776571	19.2988553931655	8.67769616828335	431.07809770064	786.100093499928	951.205449503497	668.622602304449	619.350868658005
PF3D7_1322700	178.546738299481	38.4315260639881	0	66.2560617679486	187.636593811343	0	113.073009706735	104.563243306824	207.888327879196	127.134625430915	76.6171420052691	236.901105394135	298.896692052101	563.119778516775	833.298367322701	338.591246686179	623.07069369499
PF3D7_1322800	178.546738299481	0	0	66.2560617679486	59.4182547069253	0	121.855379392695	59.7504247467566	66.6575800815056	122.566914337588	86.4478946509497	101.818301707858	253.645400028277	438.401975221114	564.364236056392	190.219801509089	379.422153772471
PF3D7_1322900	0	0	0	11.0426769613248	7.81819140880596	62.7355154597067	4.39118484298	15.4044063800232	17.9142246469046	9.04026153887491	9.58571893068353	23.6033335777307	15.4807051660451	28.9748431899012	32.4575675666235	24.7285741961816	33.4784253328651
PF3D7_1323000	178.546738299481	0	0	66.2560617679486	129.781977386179	407.780850488094	75.7479385414049	157.778465346904	174.559537838443	194.508364057477	132.661253299388	166.20680727652	8.33576432017812	15.1173094903832	16.5599834523589	14.2664851131817	13.0193876294475
PF3D7_1323100	89.2733691497404	0	0	187.725508342521	375.273187622686	141.15490978434	376.544100285535	429.456177867313	347.244331237093	398.056989653829	304.106443008505	438.339359113886	5.9541173715558	15.1173094903832	7.28639271903793	9.51099007545446	11.159475110955
PF3D7_1323200	0	38.4315260639881	0	77.2987387292733	59.4182547069253	0	150.398080872065	45.2796187534015	65.4077504549774	166.435972963076	73.7355455169041	52.1818796252772	129.799758699916	187.706592838925	358.358041909047	191.170900516635	277.126965255383
PF3D7_1323300	0	0	0	22.0853539226495	146.981998485552	0	47.205237062035	41.0784170133952	84.780109666165	43.0126127954891	155.655217114709	73.1819043525229	8.33576432017812	8.81843053605689	11.9231880856984	27.5818712188179	13.0193876294475
PF3D7_1323400	602.595241760748	0	0	364.408339723717	580.109802533402	203.890425244047	468.758981988115	283.814517547094	193.098677298612	345.81379402391	644.605293368368	159.843163419779	8.33576432017812	21.4161884447096	13.2479867618871	16.1686831282726	14.8793001479401
PF3D7_1323500	44.6366845748702	0	0	165.640154419871	70.3637226792536	0	64.769976433955	238.068098600358	175.392757589462	54.0512479376942	148.843279837792	270.74412045044	85.7392901504035	197.784799165847	133.142266956966	162.637930290271	102.295188517088
PF3D7_1323600	0	0	0	22.0853539226495	67.2364461157312	0	12.075758318195	58.3500241667545	37.9114986713563	23.2191980577419	90.2998246507029	59.7025496377894	23.8164694862232	40.3128253076886	54.9791450618316	36.141762286727	44.6379004438202
PF3D7_1323700	0	0	0	11.0426769613248	4.69091484528358	0	28.54270147937	7.93560328667861	11.8733814520182	46.5335567632614	13.5356624164355	16.8347305664697	47.6329389724464	68.0278927067245	67.5647324856244	114.131880905454	74.3965007397003
PF3D7_1323800	133.910053724611	0	0	209.81086226517	60.9818929886865	0	125.14876802493	99.8952413734837	33.1204851029981	81.8381570887624	143.22710709006	110.091038721621	119.082347431116	207.863005492769	282.182118028196	149.322544184635	264.107577625936
PF3D7_1323900	22.3183422874351	0	0	121.469446574572	117.272871132089	0	122.95317560344	63.9516264867629	89.5711232345232	54.1464085854718	136.65040217954	105.694339329691	121.463994379738	158.731749649024	302.054098171027	200.681890592089	301.305827995786
PF3D7_1324000	0	0	0	77.2987387292733	21.8909359446567	156.838788649267	106.486232442265	42.0120174000632	62.0748714509021	55.6689789499139	34.6869726949786	36.3306212912129	10.7174112688004	22.6759642355748	7.94879205713228	27.5818712188179	13.0193876294475
PF3D7_1324100	0	0	0	44.170707845299	79.7455523698208	62.7355154597067	45.009644640545	100.828841760152	50.2014899988839	39.3965081799391	126.437396938464	32.8595428238996	15.4807051660451	26.4552916081707	22.5215774952081	36.141762286727	31.6185128143726
PF3D7_1324200	0	0	0	77.2987387292733	123.527424259134	0	13.17355452894	112.498846593503	111.026531823258	85.6445829998676	46.7034260784326	58.8347800209611	7.14494084586696	12.5977579086527	8.61119139522664	16.1686831282726	11.159475110955
PF3D7_1324300	513.321872611008	0	0	198.768185303846	114.145594568567	0	133.93113771089	132.104454713532	162.894461324179	157.681193367534	130.308929635417	189.983694777617	220.302342747565	411.946683612943	271.583728618686	419.434662327542	243.648539922518
PF3D7_1324400	0	0	0	22.0853539226495	75.0546375245372	156.838788649267	82.3347158058749	27.5412114067081	42.0775974264504	40.443275305493	84.9090829207684	48.1901393878668	23.8164694862232	42.8323768894192	55.641544399926	33.2884652640906	46.4978129623127
PF3D7_1324500	0	0	0	0	75.0546375245372	219.574304108974	139.420118764615	105.496843693492	114.776020702843	129.3233203298	112.823323733229	150.529102865822	5.9541173715558	3.77932737259581	0.662399338094357	30.4351682414543	1.85991251849251
PF3D7_1324600	0	0	0	99.3840926519228	39.0909570440298	0	26.34710905788	67.2192278401012	100.194675060013	129.513641625355	148.686458260193	60.2232114078864	9.52658779448928	13.857533699518	7.94879205713228	33.2884652640906	9.29956259246253
PF3D7_1324700	0	38.4315260639881	0	0	32.836403916985	0	23.053720425645	21.4728088933657	96.8617960559379	44.5351831599311	28.4631163340542	46.9752619243072	21.4348225376009	31.4943947716317	49.0175510189824	24.7285741961816	63.2370256287452
PF3D7_1324800	0	0	0	0	175.127487557253	313.677577298534	109.7796210745	113.899247173505	95.4036614916549	106.389604215391	121.654338821722	167.42168474008	65.4952910871138	34.0139463533623	198.719801428307	41.8483563319996	163.672301627341
PF3D7_1324900	2231.83422874351	0	0	2705.45585552457	8553.10140123372	4422.85383990932	6147.658780172	6688.31317009007	6394.12836931843	3078.35179495857	3477.63609942095	4541.21195878604	3381.93866704369	973.806686338853	12827.3631821972	818.896245496629	8430.98344632653
PF3D7_1325000	178.546738299481	0	0	198.768185303846	32.836403916985	62.7355154597067	96.6060665455599	90.559237506803	51.2430146876575	108.292817170944	60.5037249070649	83.8265449856171	1.19082347431116	3.77932737259581	3.31199669047178	1.90219801509089	5.57973755547752
PF3D7_1325100	0	0	0	110.426769613248	747.41909868185	15.6838788649267	401.79341313267	559.226631614175	478.476442022558	235.808085192969	368.805145116319	525.521279951239	17.8623521146674	34.0139463533623	20.5343794809251	23.7774751886362	35.3383378513576
PF3D7_1325200	0	0	0	0	42.2182336075522	0	1.097796210745	7.00200290001054	11.0401617009994	13.132169393313	10.5168470476722	12.0330720200196	4.76329389724464	11.3379821177874	5.96159404284921	8.55989106790902	5.57973755547752
PF3D7_1325300	0	0	0	0	35.9636804805074	0	29.640497690115	7.46880309334458	13.3315160163011	11.0386351422052	29.1296080388461	23.429779654365	0	1.25977579086527	0.662399338094357	0.951099007545446	1.85991251849251
PF3D7_1325400	200.865080586916	0	0	33.1280308839743	223.60027429185	78.4193943246334	39.52066358682	140.973658386879	176.850892153745	260.549853615153	163.976562076008	189.000222545211	96.456701419204	132.276458040853	166.262233861684	194.975296546816	178.551601775281
PF3D7_1325500	0	0	0	132.512123535897	14.0727445358507	94.1032731895601	65.8677726447	82.1568340267903	32.495570289734	54.62221182436	24.4053580137035	80.8182769806122	4.76329389724464	7.55865474519162	7.28639271903793	11.4131880905454	7.43965007397003
PF3D7_1325700	0	0	0	22.0853539226495	25.0182125081791	15.6838788649267	12.075758318195	29.4084121800443	39.1613282978846	38.2545804066075	9.0368434090902	15.2727452561787	9.52658779448928	17.6368610721138	13.9103860999815	19.9730791584544	22.3189502219101
PF3D7_1325800	0	0	0	110.426769613248	480.036952500686	721.458427786627	498.39947967823	439.725782120662	435.149014969579	88.880045024307	63.6989645506261	167.710941279023	1367.06534850921	1344.18076885324	3875.03612785199	1642.54798603099	2659.67490144428
PF3D7_1325900	89.2733691497404	0	0	77.2987387292733	336.182230578656	0	267.86227542178	324.426134367155	224.344417961817	348.192810218351	155.174951033315	459.165829917766	69.0677615100473	110.860269596144	103.33429674272	143.615950139362	122.754226220505
PF3D7_1326000	0	0	0	44.170707845299	186.072955529582	15.6838788649267	278.84023752923	104.09644311349	100.611284935523	258.26599806849	235.967467542133	111.942280570855	616.846559693181	1237.09982662969	1630.82717038831	561.148414451813	1261.02068753792
PF3D7_1326100	22.3183422874351	0	0	0	57.8546164251641	141.15490978434	103.19284381003	64.885226873431	72.4901183386374	130.750730046465	36.0689628475618	73.4711608914657	157.188698609073	353.996997233141	366.306833966179	159.784633267635	275.267052736891
PF3D7_1326200	0	0	0	0	6.25455312704477	0	3.293388632235	2.80080116000422	1.66643950203764	6.56608469665652	4.29299068674784	1.90909315702234	5.9541173715558	17.6368610721138	5.96159404284921	8.55989106790902	5.57973755547752
PF3D7_1326300	379.411818886397	0	0	0	423.745974357283	235.2581829739	176.745189929945	277.746115033751	245.799826550552	170.813362760847	148.314007013398	224.173817680653	11.9082347431116	35.2737221442275	7.94879205713228	12.3642870980908	9.29956259246253
PF3D7_1326400	0	0	0	66.2560617679486	283.018528998776	564.619639137361	169.06061645473	152.64366322023	191.223932858819	71.0850038898901	162.300531465428	146.074552166103	11.9082347431116	31.4943947716317	13.2479867618871	24.7285741961816	11.159475110955
PF3D7_1326500	223.183422874351	0	0	11.0426769613248	173.563849275492	0	113.073009706735	102.229242340154	58.7419924468268	128.276553204246	84.2425912159764	103.669543557092	34.5338807550236	76.8463232427814	39.7439602856614	75.1368215960903	37.1982503698501
PF3D7_1326600	312.456792024091	0	0	618.389909834186	661.418993184984	15.6838788649267	350.196991227655	374.373755053897	323.705873270812	474.280668523711	506.768928008243	516.380773320648	1.19082347431116	2.51955158173054	0.662399338094357	11.4131880905454	1.85991251849251
PF3D7_1326700	0	0	0	0	9.38182969056715	0	5.488981053725	11.6700048333509	18.5391394601688	6.56608469665652	16.2506359786026	8.61984486049479	122.654817854049	186.44681704806	319.938880299574	140.762653116726	262.247665107443
PF3D7_1326800	0	0	0	0	26.5818507899403	0	46.10744085129	35.9436148867208	22.0803234019987	24.6466077744063	71.5008380361313	39.6859971429492	57.1595267669357	115.899372759605	103.33429674272	54.2126434300904	128.333963775983
PF3D7_1326900	290.138449736656	0	0	0	207.963891474239	595.987396867214	129.53995286791	203.058084100306	261.839306757664	211.25663806634	197.732406653998	209.595288117937	0	1.25977579086527	0.662399338094357	0.951099007545446	1.85991251849251
PF3D7_1327000	66.9550268623053	0	0	176.682831381196	223.60027429185	266.625940703754	184.42976340516	277.279314840417	263.089136384193	190.035813611928	254.737050110905	248.413515644058	19.0531755889786	44.0921526802844	8.61119139522664	41.8483563319996	14.8793001479401
PF3D7_1327100	22.3183422874351	0	0	0	20.3272976628955	0	2.19559242149	9.80280406001476	27.9128616591305	6.18544210554599	14.2119554698273	12.6115850979051	4.76329389724464	10.0782063269222	4.6367953666605	9.51099007545446	7.43965007397003
PF3D7_1327200	0	0	0	220.853539226495	48.4727867345969	62.7355154597067	48.30303327278	34.5432143067187	36.6616690448281	45.1061470465969	37.0687004047496	15.7355557184871	7.14494084586696	16.3770852812485	11.2607887476041	14.2664851131817	9.29956259246253
PF3D7_1327300	513.321872611008	0	0	176.682831381196	62.5455312704477	62.7355154597067	35.12947874384	100.828841760152	139.147698420143	133.795870775349	48.5068742208106	123.396839512989	3471.25042761703	4295.83544685057	8430.35637592688	6157.41497484922	4426.59179401217
PF3D7_1327400	0	0	0	0	40.654595325791	0	53.792014326505	36.4104150800548	46.2436961815445	74.7011085054401	53.1625148057541	66.1818961101076	997.910071472752	1253.47691191094	2365.42803633495	1309.66333339008	1110.36777354003
PF3D7_1327500	0	0	0	0	0	0	1.097796210745	2.33400096667018	2.91626912856587	3.23546202443944	1.234969923585	1.79339054144522	725.211495855496	471.156145783611	2113.053888521	1103.27484875272	1063.86996057771
PF3D7_1327600	66.9550268623053	115.294578191964	0	33.1280308839743	0	0	0	1.86720077333614	1.66643950203764	1.42740971666446	1.70543465637928	1.09917484798256	13.0990582174228	13.857533699518	9.93599007141535	17.119782135818	35.3383378513576
PF3D7_1327700	0	38.4315260639881	0	0	98.5092117509551	15.6838788649267	223.95042699198	77.955632286784	99.3614553089944	79.1736589509887	249.512931307168	149.834887172359	0	1.25977579086527	0.662399338094357	0.951099007545446	1.85991251849251
PF3D7_1327800	0	0	0	209.81086226517	247.054848518268	15.6838788649267	172.354005086965	502.277008027423	317.665030075925	69.4672728776704	208.592300902666	435.099685877727	2.38164694862232	1.25977579086527	1.98719801428307	11.4131880905454	1.85991251849251
PF3D7_1328000	0	0	0	11.0426769613248	364.327719650358	0	257.982109525075	439.258981927328	503.473034553122	611.407161971277	737.541680792439	586.78581489932	0	1.25977579086527	0.662399338094357	0.951099007545446	1.85991251849251
PF3D7_1328100	0	0	0	187.725508342521	75.0546375245372	0	247.004147417625	123.70205123352	94.3621368028814	150.639305431989	183.422437698171	127.677836289342	16.6715286403562	44.0921526802844	20.5343794809251	19.0219801509089	26.0387752588951
PF3D7_1328200	0	0	0	253.981570110469	1457.31087860143	0	297.502773111895	473.335396040713	625.331423139625	600.84433006796	559.941244162597	586.438707052588	0	1.25977579086527	0.662399338094357	0.951099007545446	1.85991251849251
PF3D7_1328300	0	0	0	33.1280308839743	59.4182547069253	47.0516365947801	384.22867376075	105.496843693492	89.5711232345232	108.768620409832	196.164190878017	150.18199501909	406.070804740106	582.016415379754	1316.84988413158	558.295117429177	730.945619767555
PF3D7_1328400	0	0	0	22.0853539226495	79.7455523698208	203.890425244047	105.38843623152	74.2212307401117	70.1987640233356	62.4253849421257	64.5614832274156	64.3885055686624	48.8237624467576	114.63959696874	31.1327688904348	101.767593807363	27.8986877773876
PF3D7_1328500	0	0	0	0	90.6910203421491	0	34.031682533095	57.4164237800864	43.3274270529787	72.8930561976651	84.7032546001709	57.9670104041327	161.951992506318	197.784799165847	442.48275784703	193.073098531726	256.667927551966
PF3D7_1328600	0	0	0	0	4.69091484528358	0	3.293388632235	2.33400096667018	1.04152468877353	0.666124534443415	3.56769089035665	1.44628269471389	52.396232869691	17.6368610721138	263.634936561554	49.4571483923632	57.6572880732677
PF3D7_1328700	0	0	0	0	0	0	1.097796210745	0	0	34.8287970866128	13.5944705080348	13.3058007913678	0	1.25977579086527	0.662399338094357	0.951099007545446	1.85991251849251
PF3D7_1328800	0	0	0	0	1.56363828176119	0	0	2.80080116000422	2.08304937754705	0.951606477776307	0.578279567392974	0.404959154519889	11.9082347431116	21.4161884447096	5.29919470475486	16.1686831282726	20.4590377034176
PF3D7_1328900	223.183422874351	0	0	22.0853539226495	79.7455523698208	0	61.47658780172	18.2052075400274	53.9509788784686	38.635222997718	77.4208525904593	33.3802045939966	3.57247042293348	5.03910316346108	3.97439602856614	10.4620890829999	3.71982503698501
PF3D7_1329000	0	0	0	99.3840926519228	184.509317247821	0	63.67218022321	248.804503047041	176.017672402726	152.732839683097	150.411495613773	179.512608067888	73.8310554072919	108.340718014413	96.0479040236818	154.078039222362	111.59475110955
PF3D7_1329100	156.228396012046	0	0	99.3840926519228	403.418676694387	203.890425244047	239.31957394241	500.876607447421	444.522737168541	296.139935883987	232.06653079938	463.446826694119	3275.95537783	4371.42199430248	8543.62666274102	3692.16634729142	5793.62749510416
PF3D7_1329200	0	0	0	11.0426769613248	7.81819140880596	15.6838788649267	12.075758318195	26.140810826706	12.9149061407917	9.04026153887491	35.637703509167	20.0165524948403	8.33576432017812	16.3770852812485	9.273590733321	22.8263761810907	9.29956259246253
PF3D7_1329300	0	0	0	11.0426769613248	60.9818929886865	345.045335028387	15.36914695043	23.3400096667018	24.3716777173005	59.4754048610192	73.8335590029029	62.88437156616	5.9541173715558	11.3379821177874	7.94879205713228	7.60879206036357	5.57973755547752
PF3D7_1329400	0	0	0	0	192.327508656627	0	136.12673013238	238.068098600358	234.967969787307	101.060607939844	99.0720316475963	158.512583340642	125.036464802672	273.371346617763	60.2783397665865	57.0659404527268	106.015013554073
PF3D7_1329500	0	0	43.8034545646999	165.640154419871	766.182758062984	297.993698433607	443.50966914098	313.689729920472	699.07137110479	484.653179131473	87.2025984931405	524.422105103257	151.234581237517	263.293140290841	413.337186970879	192.12199952418	334.784253328651
PF3D7_1329600	379.411818886397	0	0	66.2560617679486	98.5092117509551	31.3677577298534	247.004147417625	84.4908349934605	86.4465491682026	130.94105134202	204.220899427119	81.8017492130177	1281.32605835881	2292.79193937479	3076.84492544829	1617.8194118348	2715.47227699906
PF3D7_1329700	0	0	0	11.0426769613248	18.7636593811343	0	5.488981053725	1.86720077333614	11.0401617009994	3.80642591110523	1.94066702277642	2.42975492711934	4784.72871978224	4934.54177281926	15519.3540922127	6698.59031014258	9318.16171764746
PF3D7_1329800	0	0	0	0	62.5455312704477	0	118.56199076046	34.0764141133846	140.397528046671	36.8271706899431	57.6515324644995	52.47113616422	257.217870451211	435.882423639383	756.460044103756	358.564325844633	435.219529327247
PF3D7_1329900	0	0	0	121.469446574572	15.6363828176119	0	52.69421811576	27.5412114067081	9.99863701222585	20.8401818633011	15.554740228011	36.0992160600587	22.625646011912	32.754170562497	44.3807556523219	58.9681384678177	33.4784253328651
PF3D7_1330000	0	0	0	11.0426769613248	48.4727867345969	94.1032731895601	21.9559242149	53.6820222334141	34.3703147295263	18.6514869644156	64.443867044217	23.8347388088849	259.599517399833	449.739957338901	887.615113046438	308.156078444725	450.098829475187
PF3D7_1330100	0	0	0	0	31.2727656352238	0	25.249312847135	20.5392085066976	23.5384579662817	22.5530735232985	61.2094220062563	16.8925818742582	66.686114561425	108.340718014413	157.651042466457	142.664851131817	83.6960633321628
PF3D7_1330200	0	0	0	33.1280308839743	15.6363828176119	0	21.9559242149	9.80280406001476	11.0401617009994	16.1773101221972	33.001140735799	9.2562092461689	32.1522338064013	71.8072200793204	93.3983066713043	48.5060493848178	31.6185128143726
PF3D7_1330300	0	0	0	22.0853539226495	117.272871132089	47.0516365947801	31.836090111605	91.9596380868051	74.7814726539391	51.1964285043653	110.755239178654	92.6777950772661	253.645400028277	450.999733129766	696.844103675263	404.217078206815	438.939354364232
PF3D7_1330400	66.9550268623053	0	0	22.0853539226495	131.34561566794	15.6838788649267	108.681824863755	140.040058000211	180.392076095575	166.435972963076	184.539791438558	195.768825556472	260.790340874144	448.480181548036	663.724136770546	208.290682652453	468.697954660112
PF3D7_1330500	0	0	0	0	112.581956286806	329.36145616346	152.593673293555	136.772456646873	156.853618129293	182.898765028606	158.732840575071	173.206815518936	871.682783195769	605.952155406195	1822.26057909758	1281.13036316372	967.154509616103
PF3D7_1330600	156.228396012046	0	0	110.426769613248	553.527951743462	15.6838788649267	156.984858136535	492.007403774074	278.712006715795	190.606777498594	177.227985383047	408.777340833934	55.9687032926245	134.796009622584	104.659095418908	56.1148414451813	104.15510103558
PF3D7_1330700	334.775134311527	0	0	22.0853539226495	146.981998485552	0	165.767227822495	146.575260706887	147.063286054822	99.7283588709569	101.865415998562	172.62830244105	58.3503502412468	94.4831843148952	71.5391285141906	133.153861056362	50.2176379992977
PF3D7_1330800	245.501765161786	0	0	463.79243237564	645.782610367372	235.2581829739	418.260356293845	618.510256167598	657.826993429359	315.838189973956	242.691192681651	384.653345486106	333.430572807125	592.094621706677	368.294031980462	659.111612228994	217.609764663623
PF3D7_1330900	0	38.4315260639881	0	22.0853539226495	3.12727656352238	47.0516365947801	4.39118484298	1.86720077333614	1.45813456428294	1.61773101221972	2.73457625936677	1.15702615577111	10.7174112688004	1.25977579086527	0	27.5818712188179	0
PF3D7_1331000	0	0	0	0	43.7818718893134	0	4.39118484298	24.7404102467039	21.0387987132252	41.0142391921588	41.2048695138994	14.9834887172359	1602.84839642282	2189.49032452384	5646.2919579163	1996.35681683789	3260.42664491736
PF3D7_1331100	0	0	0	11.0426769613248	220.472997728328	47.0516365947801	176.745189929945	298.285323540449	356.201443560546	236.56937037519	219.501201894333	328.306171700053	1281.32605835881	2283.97350883873	4010.16559282324	979.63197777181	2261.65362248689
PF3D7_1331200	44.6366845748702	0	0	176.682831381196	217.345721164806	0	393.01104344671	229.665695120346	326.413837461623	256.64826705627	254.433208304309	254.71930819301	357.247042293348	646.264980713883	808.127192475115	379.488504010633	667.70859413881
PF3D7_1331300	0	0	0	99.3840926519228	71.9273609610148	15.6838788649267	100.99725138854	98.0280406001476	61.8665665131474	106.104122272058	74.4118385702959	105.694339329691	38.1063511779571	69.2876684975898	72.8639271903793	41.8483563319996	57.6572880732677
PF3D7_1331400	0	0	0	11.0426769613248	26.5818507899403	0	30.73829390086	215.194889126991	204.763753812875	80.8865506109861	113.009549356627	120.56212543135	301.278339000723	200.304350747578	1608.3055928931	314.813771497543	491.016904882022
PF3D7_1331500	22.3183422874351	0	0	132.512123535897	81.309190651582	15.6838788649267	53.792014326505	196.522881393629	123.733133026295	242.088687946292	96.0336135816332	72.8926478135801	295.324221629168	476.195248947072	867.743132903608	514.544563082086	444.519091919709
PF3D7_1331600	0	0	0	22.0853539226495	164.182019584925	0	45.009644640545	147.508861093555	114.359410827333	181.851997903052	92.6815523604739	164.066308888344	11.9082347431116	22.6759642355748	19.2095808047364	19.9730791584544	22.3189502219101
PF3D7_1331700	200.865080586916	0	0	55.2133848066238	440.945995456656	109.787152054487	591.712157591555	918.195980288049	825.720773259651	303.276984467309	385.888895725911	772.083553746064	116.700700482494	214.161884447096	84.1247159379833	230.165959825998	78.1163257766853
PF3D7_1331800	22.3183422874351	0	0	44.170707845299	394.03684700382	78.4193943246334	218.461445938255	102.229242340154	79.1558763467879	141.979686484225	150.156660550176	51.6612178551802	73.8310554072919	153.692646485563	170.23662989025	77.0390196111811	135.773613849953
PF3D7_1331900	0	0	0	11.0426769613248	0	0	9.88016589670499	0.466800193334036	7.29067282141468	5.23383562776969	3.41086931275856	3.70248369846756	0	1.25977579086527	0.662399338094357	0.951099007545446	0
PF3D7_1332000	0	0	0	44.170707845299	21.8909359446567	0	18.662535582665	45.2796187534015	16.8726999581311	39.8723114188272	48.3010459002131	15.1570426406016	164.33363945494	323.762378252374	463.67953666605	197.828593569453	314.325215625234
PF3D7_1332100	89.2733691497404	0	0	44.170707845299	1.56363828176119	0	40.618459797565	93.3600386668072	99.5697602467491	47.2948419454824	32.7953124152015	116.338979962785	69.0677615100473	122.198251713931	225.215774952081	70.381326558363	107.874926072565
PF3D7_1332200	0	0	0	55.2133848066238	154.800189894358	0	73.5523461199149	57.8832239734205	93.7372219896173	18.6514869644156	4.22438124654867	18.0496080300294	6264.92229835101	8144.45048794397	17048.1717645345	10839.6753889955	8471.90152173337
PF3D7_1332300	0	0	0	0	59.4182547069253	0	81.2369195951299	54.6156226200822	43.119122115224	111.528279195383	55.1815926173295	56.5207277094189	211.966578427386	406.907580449482	435.858764466087	288.18299928627	381.282066290964
PF3D7_1332400	424.048503461267	0	0	0	154.800189894358	109.787152054487	84.5303082273649	137.239256840207	129.565671283427	91.6397038098583	146.196915715824	127.504282365977	34.5338807550236	76.8463232427814	31.7951682285291	63.7236335055449	31.6185128143726
PF3D7_1332600	0	0	0	0	10.9454679723283	47.0516365947801	31.836090111605	43.8792181733994	106.2355182549	149.592538306435	71.6674609623292	46.5124514619987	29.770586857779	51.650807425476	54.9791450618316	76.0879206036357	31.6185128143726
PF3D7_1332700	0	0	0	55.2133848066238	234.545742264179	0	282.133626161465	209.593286806982	139.356003357898	67.6592205698954	163.947158030208	170.372101437296	19.0531755889786	47.8714800528802	19.2095808047364	35.1906632791815	24.1788627404026
PF3D7_1332800	0	0	0	11.0426769613248	201.709338347194	15.6838788649267	100.99725138854	82.6236342201244	62.4914813264115	37.7787771677194	50.1436994369908	57.2149434028815	25.0072929605344	66.7681169158593	25.1711748475856	33.2884652640906	29.7586002958801
PF3D7_1332900	0	0	0	287.109600994444	6224.8439996913	1144.92315713965	3533.80600238815	4646.06232425366	4366.48810521413	1971.82378260028	2707.35791430491	2834.94548687038	0	1.25977579086527	0.662399338094357	0.951099007545446	1.85991251849251
PF3D7_1333000	0	0	0	640.475263756836	111.018318005045	109.787152054487	276.64464510774	399.580965493935	370.782789203375	180.519748834165	99.4738869401914	296.835060263079	4.76329389724464	7.55865474519162	9.273590733321	6.65769305281812	11.159475110955
PF3D7_1333100	0	0	0	0	0	0	0	5.1348021266744	4.1660987550941	2.09353425110787	0.793909236590354	1.21487746355967	3320.01584637951	1466.37902056717	4569.89303351297	1568.36226344244	2395.56732381835
PF3D7_1333200	133.910053724611	345.883734575893	0	231.89621618782	40.654595325791	62.7355154597067	118.56199076046	50.4144208800759	78.3226565957691	114.573419924267	85.840211037757	80.4133178260923	808.569139057278	1302.60816775469	2165.38343623045	918.761641288901	1272.18016264887
PF3D7_1333300	0	0	0	22.0853539226495	76.6182758062984	109.787152054487	32.93388632235	95.6940396334774	85.8216343549385	131.892657819796	62.8462472224364	33.322353286208	221.493166221876	425.804217312461	598.809001637299	210.192880667544	477.997517252574
PF3D7_1333400	0	0	0	231.89621618782	154.800189894358	0	95.5082703348149	69.5532288067714	87.9046837324856	110.766994013162	105.33509340292	76.942239358779	36.915527703646	73.0669958701856	82.1375179237003	30.4351682414543	44.6379004438202
PF3D7_1333500	0	0	0	11.0426769613248	156.363828176119	0	66.965568855445	36.4104150800548	54.367588753978	22.2675915799656	68.1389754663721	46.743856693153	8.33576432017812	16.3770852812485	9.93599007141535	22.8263761810907	5.57973755547752
PF3D7_1333600	0	0	0	187.725508342521	109.454679723283	125.471030919413	251.395332260605	177.850873660268	153.312434187463	45.867432228818	168.592997266552	184.950631000012	14.2898816917339	39.0530495168234	15.8975841142646	27.5818712188179	20.4590377034176
PF3D7_1333700	0	0	0	0	48.4727867345969	0	34.031682533095	39.6780164333931	43.5357319907334	29.9756040499537	35.2946563081712	31.760367975917	210.775754953075	195.265247584117	405.388394913746	91.3055047243628	457.538479549157
PF3D7_1333800	0	0	0	55.2133848066238	222.036636010089	31.3677577298534	293.111588268915	230.599295507014	83.321975101882	62.1399029987928	161.457615485838	125.884445747897	375.109394408015	519.027625836491	1185.6948151889	532.61544422545	730.945619767555
PF3D7_1333900	0	0	0	0	6.25455312704477	0	29.640497690115	24.2736100533699	9.58202713671644	8.08865506109861	15.887986080407	13.537206022522	13.0990582174228	10.0782063269222	6.62399338094357	51.3593464074541	7.43965007397003
PF3D7_1334000	0	0	0	22.0853539226495	10.9454679723283	0	5.488981053725	20.0724083133635	9.79033207447114	9.04026153887491	24.0819135099074	16.2562174885841	70.2585849843584	59.2094621706677	136.454263647438	213.04617769018	72.5365882212078
PF3D7_1334100	66.9550268623053	0	0	342.322985801067	123.527424259134	47.0516365947801	175.6473937192	87.7584363467988	125.607877466087	128.657195795357	162.790598895422	133.752223607141	29.770586857779	62.9887895432635	44.3807556523219	48.5060493848178	52.0775505177902
PF3D7_1334200	0	0	0	99.3840926519228	148.545636767313	15.6838788649267	115.268602128225	84.4908349934605	139.980918171162	47.4851632410377	172.121482762509	67.4546248814559	10.7174112688004	27.7150673990359	11.2607887476041	18.0708811433635	14.8793001479401
PF3D7_1334300	0	0	0	121.469446574572	350.254975114507	0	218.461445938255	355.701747320535	429.733086587957	690.39049962671	200.290558638566	201.901064182059	0	1.25977579086527	0	0.951099007545446	1.85991251849251
PF3D7_1334400	267.820107449221	0	0	651.517940718161	703.637226792536	392.096971623167	1992.50012250217	2260.71333631674	2726.29502533358	2817.23097745676	2318.56781939343	3615.24392632242	1.19082347431116	1.25977579086527	0.662399338094357	12.3642870980908	0
PF3D7_1334500	0	0	0	0	112.581956286806	0	18.662535582665	47.6136197200717	46.0353912437898	41.3948817832693	59.1021320572819	43.0992243024739	0	1.25977579086527	0	0.951099007545446	1.85991251849251
PF3D7_1334600	0	0	0	0	0	0	36.227274954585	25.2072104400379	20.6221888377158	121.424986564257	106.746487601303	70.3471902708837	0	1.25977579086527	0.662399338094357	0.951099007545446	1.85991251849251
PF3D7_1334700	0	0	0	0	151.672913330836	0	36.227274954585	38.744416046725	51.2430146876575	13.2273300410907	15.9369928234064	17.5867975677209	0	0	0	0.951099007545446	0
PF3D7_1334800	0	0	0	0	0	0	0	0	0.208304937754705	172.906897011955	70.8931544229387	59.8182522533665	0	0	0	0.951099007545446	1.85991251849251
PF3D7_1335000	0	0	0	0	0	0	0	0	0	0.0951606477776307	0.470464732794284	0.0578513077885556	0	1.25977579086527	0	0.951099007545446	1.85991251849251
PF3D7_1335100	0	0	0	0	0	0	1.097796210745	0	0.208304937754705	40.6335966010483	10.9187023402673	8.50414224491768	1.19082347431116	1.25977579086527	0.662399338094357	2.85329702263634	1.85991251849251
PF3D7_1335300	22.3183422874351	0	43.8034545646999	11.0426769613248	1.56363828176119	0	0	0	0.208304937754705	0.951606477776307	0.96053216278833	0.347107846731334	1.19082347431116	2.51955158173054	0.662399338094357	10.4620890829999	1.85991251849251
PF3D7_1335400	22.3183422874351	0	0	0	0	0	0	1.40040058000211	3.54118394182999	3.80642591110523	1.98967376577583	0.752067001251223	7.14494084586696	6.29887895432635	3.31199669047178	31.3862672489997	3.71982503698501
PF3D7_1335500	0	0	0	0	18.7636593811343	0	0	6.5352027066765	9.37372219896173	11.5144383810933	22.0236303039324	8.7355474760719	0	1.25977579086527	0	0.951099007545446	0
PF3D7_1335600	0	0	0	309.194954917093	0	0	137.224526343125	180.651674820272	175.392757589462	182.898765028606	173.797513373088	176.330786139518	0	1.25977579086527	0	0.951099007545446	0
PF3D7_1335700	66.9550268623053	0	0	143.554800497222	87.5637437786267	0	159.180450558025	105.030043500158	172.476488460896	121.615307859812	220.412727314122	154.520843103232	5.9541173715558	8.81843053605689	3.31199669047178	19.9730791584544	7.43965007397003
PF3D7_1335800	0	0	0	0	71.9273609610148	0	65.8677726447	50.4144208800759	45.6187813682804	65.6608469665651	126.456999635664	43.1570756102625	57.1595267669357	73.0669958701856	58.2911417523034	161.686831282726	76.2564132581928
PF3D7_1335900	0	0	43.8034545646999	0	31.2727656352238	15.6838788649267	32.93388632235	26.6076110200401	16.6643950203764	13.0370087455354	9.84055399428044	21.867794344074	173680.412904808	58729.487594348	426714.341603694	71546.4228426062	108736.065568627
PF3D7_1336000	0	0	0	11.0426769613248	51.6000632981193	15.6838788649267	43.9118484298	35.4768146933867	32.0789604142246	26.0740174910708	97.4352064314162	41.0165772220859	345.338807550236	689.097357603302	773.020027556115	397.559385153997	639.809906361422
PF3D7_1336100	0	0	0	0	20.3272976628955	94.1032731895601	29.640497690115	42.0120174000632	22.7052382152629	23.5998406488524	28.6297392602521	29.5620182799519	14.2898816917339	23.9357400264401	9.93599007141535	23.7774751886362	14.8793001479401
PF3D7_1336200	0	0	0	265.024247071794	84.4364672151044	0	103.19284381003	138.639657420209	149.771250245633	128.847517090912	137.650139736728	177.777068834231	14.2898816917339	20.1564126538443	9.273590733321	40.8972573244542	9.29956259246253
PF3D7_1336300	0	0	0	0	1.56363828176119	0	1.097796210745	5.1348021266744	9.37372219896173	8.65961894776439	10.8598942486681	4.85950985423867	4.76329389724464	3.77932737259581	1.98719801428307	19.9730791584544	3.71982503698501
PF3D7_1336400	89.2733691497404	38.4315260639881	0	0	87.5637437786267	15.6838788649267	128.442156657165	71.8872297734415	70.8236788365997	97.5396639720714	94.7104315206493	97.0744944691964	510.863270479488	1174.11103708643	806.802393798927	772.292394126902	526.355242733379
PF3D7_1336500	0	0	0	0	0	0	1.097796210745	0.466800193334036	0.624914813264115	1.2370884211092	1.01934025438762	0.867769616828335	5.9541173715558	11.3379821177874	3.97439602856614	0.951099007545446	0
PF3D7_1336700	223.183422874351	0	0	441.70707845299	661.418993184984	235.2581829739	725.643295302444	374.373755053897	385.989049659469	396.248937346054	302.204981380128	370.364072462333	1050.30630434244	1893.4430136705	2270.04253164936	1292.54355125426	1766.91689256788
PF3D7_1336800	111.591711437176	0	0	430.664401491666	253.309401645313	0	163.571635401005	254.40610536705	284.544544972927	233.143587055195	200.614003142363	260.967249434174	29.770586857779	85.6647537788383	13.2479867618871	46.6038513697269	24.1788627404026
PF3D7_1336900	0	0	0	33.1280308839743	525.38246267176	250.942061838827	247.004147417625	287.548919093766	242.883557421986	181.661676607497	86.2812717247517	305.397053815785	4.76329389724464	15.1173094903832	3.97439602856614	7.60879206036357	5.57973755547752
PF3D7_1337000	0	0	0	154.597477458547	92.2546586239103	0	27.444905268625	80.2896332534542	52.4928443141857	32.2594595966168	59.9352466882718	21.4049838817656	1.19082347431116	6.29887895432635	1.98719801428307	4.75549503772723	1.85991251849251
PF3D7_1337100	0	0	0	11.0426769613248	142.291083640268	0	111.97521349599	77.955632286784	36.6616690448281	30.3562466410642	47.0268705822286	40.7273206831432	4.76329389724464	12.5977579086527	2.64959735237743	9.51099007545446	3.71982503698501
PF3D7_1337200	245.501765161786	0	0	0	248.61848680003	0	311.77412385158	128.836853360194	112.484666387541	210.209870940786	307.85055817366	171.586978900856	0	1.25977579086527	0.662399338094357	0.951099007545446	1.85991251849251
PF3D7_1337300	0	0	0	11.0426769613248	106.327403159761	235.2581829739	142.71350739685	122.301650653517	119.98364414671	92.6864709354123	149.980236275378	148.735712324377	146.471287340273	332.580808788431	215.94218421876	202.58408860718	174.831776738296
PF3D7_1337400	22.3183422874351	0	0	353.365662762392	120.400147695612	15.6838788649267	474.24796304184	112.032046400169	152.479214436444	216.585634341887	227.851950901432	213.355623124193	1.19082347431116	2.51955158173054	3.31199669047178	5.70659404527268	5.57973755547752
PF3D7_1337500	379.411818886397	153.726104255952	0	44.170707845299	680.182652566118	705.774548921701	206.38568762006	251.605304207045	273.296078334173	281.770678069564	183.883101082366	241.1242508627	409.643275163039	915.856999959051	552.441047970694	533.566543232995	546.814280436797
PF3D7_1337700	0	0	0	11.0426769613248	7.81819140880596	0	0	8.40240348001265	2.70796419081117	4.56771109332627	5.67498083933105	6.1322386255869	5.9541173715558	7.55865474519162	7.94879205713228	18.0708811433635	7.43965007397003
PF3D7_1337800	0	38.4315260639881	0	0	0	0	0	1.40040058000211	2.29135431530176	0.856445829998676	0.842915979589759	0.404959154519889	184.57763851823	268.332243454302	486.863513499352	246.334642954271	213.889939626638
PF3D7_1337900	0	0	0	0	87.5637437786267	0	43.9118484298	74.6880309334458	35.6201443560546	45.7722715810403	96.788317423824	50.5620430071976	33.3430572807125	84.404977987973	33.7823662428122	57.0659404527268	37.1982503698501
PF3D7_1338000	0	0	0	66.2560617679486	20.3272976628955	78.4193943246334	60.378791590975	62.5512259067608	60.4084319488645	90.688097332082	79.0576778066394	70.4050415786722	987.192660203952	1534.4069132739	2806.58599550579	836.016027632447	1564.1864280522
PF3D7_1338100	44.6366845748702	38.4315260639881	0	55.2133848066238	406.54595325791	62.7355154597067	474.24796304184	252.538904593714	172.476488460896	116.762114823153	337.764274100496	377.942593782634	830.003961594878	1470.15834793977	2115.04108653528	926.370433349265	1761.3371550124
PF3D7_1338200	66.9550268623053	38.4315260639881	0	99.3840926519228	906.910203421491	329.36145616346	623.54824770316	526.083817887459	538.468264095913	363.608835158327	658.719235352197	465.066663312199	63.1136441384915	143.614440158641	99.3599007141535	84.6478116715447	98.5753634801029
PF3D7_1338300	803.460322347664	38.4315260639881	0	530.048494143588	648.909886930895	62.7355154597067	658.677726446999	878.051163661322	814.888916496406	629.678006344582	752.969003488651	958.017656978481	29.770586857779	56.6899105889371	57.6287424142091	41.8483563319996	46.4978129623127
PF3D7_1338400	0	0	0	77.2987387292733	4.69091484528358	15.6838788649267	3.293388632235	5.1348021266744	2.49965925305646	11.5144383810933	12.3595005844498	8.50414224491768	1.19082347431116	2.51955158173054	3.97439602856614	6.65769305281812	1.85991251849251
PF3D7_1338500	535.640214898443	0	0	629.432586795511	57.8546164251641	0	81.2369195951299	102.696042533488	128.524146594653	112.765367616492	166.652330243775	77.4050498210874	0	1.25977579086527	0	0.951099007545446	0
PF3D7_1338600	647.231926335618	38.4315260639881	0	165.640154419871	126.654700822657	203.890425244047	186.62535582665	189.987678686953	176.850892153745	212.779208430782	176.796726044652	237.190361933078	339.384690178681	376.672961468716	729.964070579981	680.035790394994	398.021278957396
PF3D7_1338700	0	153.726104255952	0	99.3840926519228	21.8909359446567	0	51.596421905015	61.6176255200928	44.7855616172616	87.2623140120873	128.348659915441	99.6778033196814	61.9228206641803	102.041839060087	135.791864309343	77.9901186187266	106.015013554073
PF3D7_1338800	0	38.4315260639881	0	11.0426769613248	18.7636593811343	0	26.34710905788	19.1388079266955	43.9523418662428	36.2562068032773	29.4334498454424	23.1405231154223	40.4879981265794	95.7429601057605	66.90233314753	63.7236335055449	74.3965007397003
PF3D7_1338900	334.775134311527	0	0	231.89621618782	84.4364672151044	0	69.1611612769349	93.3600386668072	84.780109666165	62.3302242943481	92.9951955156701	79.4876969014754	463.230331507041	544.223141653796	1497.02250409325	370.928612942724	890.898096357911
PF3D7_1339200	0	0	0	0	0	0	0	0	0.833219751018821	0.0951606477776307	0.0784107887990473	0.0578513077885556	10.7174112688004	1.25977579086527	1.98719801428307	9.51099007545446	5.57973755547752
PF3D7_1339300	267.820107449221	38.4315260639881	0	11.0426769613248	258.000316490597	15.6838788649267	184.42976340516	165.247268440249	369.532959576847	283.388409081784	199.575060190775	133.289413144832	666.861145614249	762.164353473488	2031.57876993539	1342.00069964662	1069.44969813319
PF3D7_1339400	22.3183422874351	0	0	44.170707845299	64.1091695522089	0	84.5303082273649	31.7424131467145	93.5289170518626	30.4514072888418	83.7623251345823	155.446464027849	379.87268830526	686.577806021572	1144.62605622705	356.662127829542	816.50159561821
PF3D7_1339500	44.6366845748702	0	0	11.0426769613248	12.5091062540895	0	5.488981053725	28.9416119867102	28.7460814101493	57.0963886665784	16.5936831795984	24.8182110412904	38.1063511779571	84.404977987973	58.2911417523034	85.5989106790902	0
PF3D7_1339600	0	0	0	33.1280308839743	71.9273609610148	94.1032731895601	187.723152037395	108.76444504683	40.4111579244128	103.820266725395	86.4086892565501	55.4215528614363	25.0072929605344	49.1312558437455	45.0431549904163	49.4571483923632	40.9180754068351
PF3D7_1339700	0	0	0	77.2987387292733	56.2909781434029	0	238.221777731665	138.639657420209	77.4894368447503	268.923990619584	352.329078119919	101.876153015646	52.396232869691	99.5222874783563	78.8255212332285	126.496168003544	65.0969381472377
PF3D7_1339800	0	0	0	77.2987387292733	9.38182969056715	47.0516365947801	50.49862569427	41.5452172067292	26.4547270948476	41.6803637266022	50.8984032791816	28.2314382008151	7.14494084586696	16.3770852812485	3.31199669047178	19.0219801509089	7.43965007397003
PF3D7_1339900	0	0	0	55.2133848066238	79.7455523698208	0	72.45454990917	76.5552317067819	107.485347881428	16.6531133610854	95.1710949048437	109.917484798256	7.14494084586696	18.896636862979	11.2607887476041	16.1686831282726	5.57973755547752
PF3D7_1340000	0	38.4315260639881	0	0	50.0364250163581	0	0	11.6700048333509	7.49897775916938	16.9385953044183	21.1415089299431	12.2644772511738	10.7174112688004	27.7150673990359	0.662399338094357	21.8752771735453	1.85991251849251
PF3D7_1340100	0	0	0	22.0853539226495	26.5818507899403	31.3677577298534	29.640497690115	18.6720077333614	37.4948887958469	14.8450610533104	67.2470527437829	29.5620182799519	40.4879981265794	113.379821177874	41.7311582999445	61.821435490454	48.3577254808052
PF3D7_1340200	0	0	0	11.0426769613248	0	0	5.488981053725	2.80080116000422	2.91626912856587	1.71289165999735	4.23418259514855	1.33058007913678	2.38164694862232	0	0	8.55989106790902	0
PF3D7_1340300	22.3183422874351	0	0	353.365662762392	256.436678208835	15.6838788649267	122.95317560344	89.1588369268009	173.726318087424	51.2915891521429	41.890963915891	174.132436443552	119.082347431116	287.228880317281	119.894280195079	270.112118142907	107.874926072565
PF3D7_1340500	0	0	0	0	9.38182969056715	0	9.88016589670499	3.26760135333825	7.49897775916938	4.37738979777101	13.908113663231	6.19008993337545	30.9614103320902	47.8714800528802	53.6543463856429	77.9901186187266	46.4978129623127
PF3D7_1340600	0	115.294578191964	0	66.2560617679486	111.018318005045	94.1032731895601	148.202488450575	154.9776641869	132.690245349747	90.4026153887491	128.182036989243	145.843146934949	15.4807051660451	44.0921526802844	9.93599007141535	18.0708811433635	18.5991251849251
PF3D7_1340700	0	0	0	0	18.7636593811343	0	45.009644640545	22.4064092800337	9.16541726120703	24.3611258310734	30.0117294128354	21.5785378051313	1.19082347431116	3.77932737259581	1.98719801428307	5.70659404527268	3.71982503698501
PF3D7_1340800	0	0	0	44.170707845299	21.8909359446567	0	16.466943161175	55.0824228134163	48.5350504968463	38.8255442932733	128.907336785634	45.9339383841132	7.14494084586696	7.55865474519162	4.6367953666605	27.5818712188179	7.43965007397003
PF3D7_1340900	0	0	0	121.469446574572	45.3455101710746	0	49.400829483525	119.500849493513	76.4479121559768	101.060607939844	20.5926334083498	112.347239725375	924.07901606546	1113.6417991249	3158.32004403389	1285.88585820144	2038.46412026779
PF3D7_1341100	0	0	0	11.0426769613248	6.25455312704477	0	20.858128004155	3.26760135333825	3.12457406632058	6.47092404887888	3.16583559776154	4.97521246981578	11.9082347431116	15.1173094903832	32.4575675666235	20.9241781659998	18.5991251849251
PF3D7_1341200	133.910053724611	115.294578191964	0	33.1280308839743	201.709338347194	31.3677577298534	173.45180129771	62.0844257134268	78.3226565957691	178.045571991947	135.660465970952	50.0992325448892	7.14494084586696	21.4161884447096	12.5855874237928	8.55989106790902	13.0193876294475
PF3D7_1341300	334.775134311527	0	0	231.89621618782	834.982842460476	486.200244812727	851.889859538119	801.962732147874	735.316430274109	1109.4779924394	940.145357700577	954.720132434534	213.157401901698	437.142199430248	398.764401532803	192.12199952418	323.624778217696
PF3D7_1341400	0	0	0	0	3.12727656352238	0	7.68457347521499	7.93560328667861	3.9577938173394	9.13542218665254	2.62676142476808	3.23967323615912	2.38164694862232	6.29887895432635	1.98719801428307	0.951099007545446	5.57973755547752
PF3D7_1341500	0	0	0	0	0	0	0	3.26760135333825	6.04084319488645	3.61610461554996	6.39047928712236	2.66116015827356	63.1136441384915	30.2346189807665	15.8975841142646	2.85329702263634	57.6572880732677
PF3D7_1341600	0	38.4315260639881	0	0	501.927888445343	0	835.422916376944	583.967041860879	674.074778574226	624.824813307923	783.382588194082	689.876845378526	0	1.25977579086527	0.662399338094357	0.951099007545446	0
PF3D7_1341800	0	0	0	0	0	0	1.097796210745	4.20120174000632	8.1238925724335	11.7999203244262	4.42040821854629	11.0495997876141	83.3576432017812	85.6647537788383	290.793309423423	109.376385867726	124.614138738998
PF3D7_1341900	0	38.4315260639881	0	0	50.0364250163581	15.6838788649267	14.271350739685	49.4808204934078	26.2464221570928	67.1834173310072	44.194280836863	18.6281211079149	33.3430572807125	61.7290137523982	72.8639271903793	43.7505543470905	57.6572880732677
PF3D7_1342000	312.456792024091	38.4315260639881	0	287.109600994444	2032.72976628955	721.458427786627	1209.77142424099	1374.2597691754	1199.62813652935	781.459239549903	1057.99677326555	1267.98496410956	52.396232869691	75.5865474519162	78.8255212332285	111.278583882817	70.6766757027152
PF3D7_1342100	66.9550268623053	38.4315260639881	43.8034545646999	55.2133848066238	153.236551612597	580.303518002287	82.3347158058749	240.868899760363	231.635090783232	127.991071260913	128.985747574433	200.801889334077	999.100894947063	1738.49059139407	2741.00846103445	1176.50947233372	1593.94502834808
PF3D7_1342200	0	0	0	574.219201988887	120.400147695612	282.30981956868	281.03582995072	162.913267473579	178.100721780273	75.9381969265493	129.20137724363	113.504265881146	0	1.25977579086527	0.662399338094357	0.951099007545446	1.85991251849251
PF3D7_1342300	468.685188036137	38.4315260639881	0	165.640154419871	389.345932158537	0	768.457347521499	282.414116967092	263.089136384193	242.469330537403	578.661819988369	383.207062791393	0	1.25977579086527	0.662399338094357	0.951099007545446	1.85991251849251
PF3D7_1342400	468.685188036137	0	0	143.554800497222	627.018950986238	1239.02643032921	539.017939475795	800.562331567872	748.231336414901	382.640964713853	390.505330916455	504.058444761685	111.937406585249	118.418924341335	206.668593485439	170.246722350635	197.150726960206
PF3D7_1342500	0	0	0	0	4.69091484528358	0	4.39118484298	7.46880309334458	23.7467629040364	10.9434744944275	4.5184217045451	13.016544252425	17190.7276751559	19760.8430555126	65173.4708751038	19993.0522376128	37520.0152355493
PF3D7_1342600	0	38.4315260639881	0	11.0426769613248	162.618381303164	78.4193943246334	227.243815624215	229.665695120346	226.21916240161	45.2964683421522	54.1132456199425	128.545605906171	21734.9100531273	19574.3962384646	65762.3438866697	31228.3848137472	31573.8749139288
PF3D7_1342700	0	38.4315260639881	0	66.2560617679486	117.272871132089	0	152.593673293555	36.4104150800548	31.4540456009605	47.0093600021495	52.5842352383611	52.1240283174886	15.4807051660451	41.5726010985539	20.5343794809251	12.3642870980908	33.4784253328651
PF3D7_1342800	401.730161173832	38.4315260639881	0	220.853539226495	1630.87472787692	1599.75564422252	1557.77282304715	1613.72826835576	1234.20675619663	309.367265925077	530.311767345157	977.976358165533	516.817387851043	1050.65300958163	1259.22114171737	373.78190996536	915.076959098313
PF3D7_1342900	245.501765161786	0	0	265.024247071794	192.327508656627	15.6838788649267	206.38568762006	225.464493380339	355.368223809527	317.646242281731	200.398373473165	321.537568688792	1365.8745250349	2189.49032452384	2672.11892987264	2594.59809258398	1739.01820479049
PF3D7_1343000	245.501765161786	153.726104255952	0	496.920463259614	453.455101710746	360.729213893314	810.173603529809	673.12587878768	572.42196894993	411.760122933808	158.379992025476	1419.03472874548	203.630814107208	371.633858305254	606.095394356337	203.535187614726	450.098829475187
PF3D7_1343100	22.3183422874351	38.4315260639881	0	11.0426769613248	231.418465700656	0	45.009644640545	63.0180261000949	78.7392664712785	91.5445431620807	85.0659044983665	64.3885055686624	136.944699545783	134.796009622584	364.982035289991	172.148920365726	297.586002958801
PF3D7_1343200	0	0	0	143.554800497222	12.5091062540895	31.3677577298534	53.792014326505	69.5532288067714	73.9482529029203	47.9609664799259	59.3079603778794	69.5372719618439	317.94986764108	399.34892570429	896.226304441665	308.156078444725	771.86369517439
PF3D7_1343300	22.3183422874351	0	0	253.981570110469	34.4000421987462	0	85.6281044381099	122.301650653517	88.9462084212591	135.032959196458	107.569800883693	108.52905341133	61.9228206641803	108.340718014413	74.188725866568	133.153861056362	83.6960633321628
PF3D7_1343400	0	38.4315260639881	43.8034545646999	11.0426769613248	14.0727445358507	15.6838788649267	6.58677726447	70.0200290001054	80.6140109110709	56.430264132135	52.6136392841607	78.50422466907	4.76329389724464	5.03910316346108	3.31199669047178	18.0708811433635	1.85991251849251
PF3D7_1343500	22.3183422874351	0	0	11.0426769613248	115.709232850328	0	573.04962200889	179.25127424027	132.690245349747	113.336331503158	315.338788503969	314.653263061954	0	0	0.662399338094357	0.951099007545446	1.85991251849251
PF3D7_1343600	0	0	0	1336.1639123203	633.273504113283	0	570.8540295874	504.611008994093	368.283129950319	195.745452478586	564.64589149054	405.884775444506	0	1.25977579086527	0.662399338094357	0.951099007545446	0
PF3D7_1343700	0	0	0	33.1280308839743	37.5273187622686	329.36145616346	58.183199169485	64.885226873431	70.615373898845	58.1431557921323	65.6396315734025	72.4876886590602	8.33576432017812	20.1564126538443	6.62399338094357	12.3642870980908	11.159475110955
PF3D7_1343800	0	0	0	165.640154419871	112.581956286806	125.471030919413	40.618459797565	51.348021266744	76.8645220314862	88.880045024307	39.8914888015153	72.5455399668488	223.874813170498	340.139463533623	33.1199669047178	535.468741248086	46.4978129623127
PF3D7_1343900	0	845.493573407738	0	0	250.182125081791	0	249.199739839115	356.168547513869	249.965925305646	270.446560984026	430.063573865575	376.90127024244	0	1.25977579086527	0.662399338094357	0.951099007545446	1.85991251849251
PF3D7_1344000	0	0	0	927.58486475128	86.0001054968655	0	75.7479385414049	89.1588369268009	88.5295985457497	94.5896838909649	111.431532232046	115.413359038168	21.4348225376009	12.5977579086527	1.98719801428307	81.7945146489084	3.71982503698501
PF3D7_1344100	0	1537.26104255952	0	0	34.4000421987462	0	42.814052219055	20.0724083133635	26.4547270948476	27.5965878555129	27.7280151890631	27.074412045044	216.729872324631	263.293140290841	154.339045775985	175.953316395908	100.435275998595
PF3D7_1344200	0	0	0	44.170707845299	566.037057997551	533.251881407507	480.83474030631	406.582968393945	356.82635837381	399.674720666049	731.033585322118	411.959162762305	3.57247042293348	6.29887895432635	1.98719801428307	13.3153861056362	1.85991251849251
PF3D7_1344300	66.9550268623053	3612.56345001488	87.6069091293998	143.554800497222	223.60027429185	94.1032731895601	122.95317560344	111.098446013501	121.650083648748	112.099243082049	178.894214645026	206.760574036298	2518.5916481681	3000.78593384107	6901.5387036051	2913.2162601117	3775.62241253979
PF3D7_1344400	111.591711437176	0	0	55.2133848066238	31.2727656352238	0	45.009644640545	31.2756129533804	52.9094541896951	54.5270511765824	52.3588042205638	34.4215281341906	185.768461992541	351.47744565141	566.351434070675	150.273643192181	271.547227699906
PF3D7_1344500	0	0	0	0	12.5091062540895	0	69.1611612769349	75.1548311267798	55.6174183805063	125.70721571425	89.3882992309139	112.578644956529	22.625646011912	31.4943947716317	20.5343794809251	16.1686831282726	27.8986877773876
PF3D7_1344600	1919.37743671942	4342.76244523066	219.017272823499	2175.40736138098	107.891041441522	125.471030919413	333.73004806648	309.9553283738	314.748760947359	279.201340579568	228.577250697823	390.438476264962	28.5797633834678	46.611704262015	62.2655377808696	55.1637424376359	35.3383378513576
PF3D7_1344700	0	0	0	121.469446574572	125.091062540895	0	146.006896029085	138.172857226875	119.775339208955	95.8267723120741	157.850719201082	139.710908309362	323.903985012635	398.089149913425	469.641130708899	424.190157365269	327.344603254681
PF3D7_1344800	0	0	0	44.170707845299	131.34561566794	0	270.05786784327	182.518875593608	69.5738492100715	87.2623140120873	107.540396837893	176.62004267846	708.53996721514	1127.49933282442	2270.70493098746	810.33635442872	1525.12826516386
PF3D7_1344900	0	153.726104255952	0	22.0853539226495	215.782082883044	62.7355154597067	100.99725138854	118.567249106845	100.194675060013	113.146010207603	112.509680578033	88.8017574554329	55.9687032926245	110.860269596144	95.3855046855874	69.4302275508176	96.7154509616103
PF3D7_1345000	0	0	0	0	1.56363828176119	0	21.9559242149	12.1368050266849	20.4138838999611	33.8771906088365	18.9166027977702	20.6529168805144	0	1.25977579086527	0.662399338094357	0.951099007545446	1.85991251849251
PF3D7_1345100	0	38.4315260639881	0	44.170707845299	157.92746645788	0	93.3126779133249	97.5612404068135	51.4513196254122	42.8222914999338	96.4060648284287	56.4050250938417	120.273170905427	128.497130668257	267.60933259012	45.6527523621814	427.779879253276
PF3D7_1345200	22.3183422874351	0	0	22.0853539226495	21.8909359446567	78.4193943246334	88.9214930703449	70.4868291934394	53.5343690029592	56.7157460754679	148.333609710598	46.2231949230559	34.5338807550236	68.0278927067245	41.0687589618501	73.2346235809994	57.6572880732677
PF3D7_1345300	0	0	0	0	50.0364250163581	0	34.031682533095	40.6116168200611	20.4138838999611	42.0610063177128	54.5249022611375	25.2231701958103	28.5797633834678	56.6899105889371	68.2271318237188	40.8972573244542	44.6379004438202
PF3D7_1345400	0	0	0	55.2133848066238	54.7273398616417	0	38.422867376075	162.446467280245	82.4887553508632	269.399793858472	213.15972935021	123.686096051932	3.57247042293348	1.25977579086527	2.64959735237743	16.1686831282726	3.71982503698501
PF3D7_1345500	870.415349209969	0	0	0	176.691125839015	313.677577298534	212.97246488453	230.599295507014	194.973421738404	258.6466406596	280.004926801398	279.653221849878	0	0	0.662399338094357	0.951099007545446	1.85991251849251
PF3D7_1345600	0	0	0	0	0	0	14.271350739685	21.9396090866997	14.5813456428294	19.7934147377472	23.0919773013194	24.2975492711934	10.7174112688004	16.3770852812485	17.8847821285476	2.85329702263634	20.4590377034176
PF3D7_1345700	22.3183422874351	0	0	342.322985801067	423.745974357283	0	508.279645574935	582.566641280877	586.795009655004	248.654772642949	220.010872021527	341.66982379921	5.9541173715558	16.3770852812485	5.96159404284921	4.75549503772723	5.57973755547752
PF3D7_1345800	0	0	0	0	232.982103982418	141.15490978434	148.202488450575	196.989681586963	183.933260037405	122.566914337588	114.43074490361	152.322493407267	19.0531755889786	39.0530495168234	7.28639271903793	29.4840692339088	16.7392126664326
PF3D7_1345900	0	0	0	77.2987387292733	50.0364250163581	47.0516365947801	16.466943161175	127.903252973526	86.6548541059573	142.17000777978	104.982244853324	89.7273783800498	9.52658779448928	6.29887895432635	28.4831715380573	10.4620890829999	35.3383378513576
PF3D7_1346000	0	0	0	99.3840926519228	0	0	21.9559242149	20.5392085066976	20.8304937754705	27.0256239688471	30.8840494382248	27.5372225073525	69.0677615100473	1.25977579086527	220.578979585421	4.75549503772723	193.430901923221
PF3D7_1346100	245.501765161786	0	0	496.920463259614	492.546058754775	109.787152054487	350.196991227655	406.582968393945	386.405659534978	392.442511434949	466.65200818893	513.0832487767	587.075972835402	742.007940819644	1147.27565357943	239.676949901452	1279.61981272284
PF3D7_1346200	0	0	0	0	31.2727656352238	62.7355154597067	12.075758318195	19.6056081200295	17.7059197091499	11.2289564377604	12.2026790068517	9.71901970847735	3.57247042293348	0	0.662399338094357	13.3153861056362	1.85991251849251
PF3D7_1346300	66.9550268623053	0	0	99.3840926519228	755.237290090656	78.4193943246334	305.18734658711	409.850569747284	323.080958457548	182.708443733051	286.532624968919	276.008589459199	4.76329389724464	6.29887895432635	2.64959735237743	13.3153861056362	9.29956259246253
PF3D7_1346400	557.958557185878	0	0	276.066924033119	619.200759577432	878.297216435894	373.2507116533	542.888624847484	605.750758990682	784.885022869898	589.884364135233	911.62090813206	732.356436701363	803.736954572042	1095.60850520807	992.947363877446	1367.03570109199
PF3D7_1346500	0	0	0	143.554800497222	31.2727656352238	0	73.5523461199149	77.0220319001159	72.6984232763921	64.7092404887889	68.0213592831735	89.2067166099528	8.33576432017812	8.81843053605689	5.29919470475486	23.7774751886362	7.43965007397003
PF3D7_1346600	0	0	0	11.0426769613248	67.2364461157312	31.3677577298534	34.031682533095	49.4808204934078	41.0360727376769	61.7592604076823	83.9387494093802	25.9752371970615	7.14494084586696	13.857533699518	4.6367953666605	22.8263761810907	0
PF3D7_1346700	0	0	0	0	0	0	17.56473937192	18.2052075400274	13.9564308295652	11.8950809722038	14.8098377344201	19.1487828780119	9.52658779448928	12.5977579086527	0.662399338094357	26.6307722112725	0
PF3D7_1346800	44.6366845748702	0	0	22.0853539226495	3.12727656352238	0	1.097796210745	1.40040058000211	0.41660987550941	1.2370884211092	0.842915979589759	0.520661770097001	1105.08418416076	0	0.662399338094357	6786.09141883676	0
PF3D7_1346900	0	0	0	0	29.7091273534626	0	20.858128004155	18.2052075400274	18.7474443979235	34.7336364388352	32.6678948834031	26.3223450437928	110.746583110938	332.580808788431	10.5983894095097	120.789573958272	1.85991251849251
PF3D7_1347000	0	0	0	66.2560617679486	29.7091273534626	0	16.466943161175	8.86920367334669	16.0394802071123	4.56771109332627	9.35048656428639	9.54546578511168	9.52658779448928	11.3379821177874	7.28639271903793	30.4351682414543	1.85991251849251
PF3D7_1347100	22.3183422874351	0	0	287.109600994444	93.8182969056715	62.7355154597067	83.4325120166199	173.182871726927	132.690245349747	129.3233203298	79.4007250076353	159.553906880836	9.52658779448928	16.3770852812485	5.29919470475486	26.6307722112725	5.57973755547752
PF3D7_1347200	0	0	0	88.3414156905981	808.400991670536	203.890425244047	784.924290682674	678.260680914354	534.510470278573	487.127355973691	436.816703050893	802.629044258421	712.112437638074	1504.17229429313	1516.89448423608	768.487998096721	1052.71048546676
PF3D7_1347300	0	0	0	0	6.25455312704477	0	10.97796210745	27.0744112133741	23.330153028527	55.2883363588034	74.3334277814969	44.9504661517077	3.57247042293348	3.77932737259581	0.662399338094357	15.2175841207271	1.85991251849251
PF3D7_1347400	0	0	0	33.1280308839743	21.8909359446567	0	55.987606747995	29.4084121800443	23.1218480907723	59.3802442132415	21.2689264617416	21.4628351895541	1.19082347431116	3.77932737259581	1.32479867618871	5.70659404527268	3.71982503698501
PF3D7_1347500	178.546738299481	0	0	1225.73714270705	2533.09401645313	1301.76194578891	1856.37339236979	2095.46606787649	1717.26590684979	868.150589675324	1159.77397712671	1525.01832461412	123.845641328361	136.055785413449	331.199669047178	88.4522077017265	351.523465995084
PF3D7_1347600	0	0	0	121.469446574572	162.618381303164	0	128.442156657165	219.396090866997	284.544544972927	204.214750130795	141.070810398086	171.41342497749	0	1.25977579086527	0.662399338094357	0.951099007545446	1.85991251849251
PF3D7_1347700	22.3183422874351	0	0	121.469446574572	562.909781434029	407.780850488094	708.078555930525	1042.3648317149	1000.07200616034	442.306690870427	632.06936850912	828.604281455482	94.0750544705816	118.418924341335	188.783811356892	101.767593807363	228.769239774578
PF3D7_1347800	0	0	0	0	0	0	1.097796210745	10.2696042533488	4.58270863060351	17.2240772477511	25.8069508634864	20.82647080388	0	0	0	0.951099007545446	0
PF3D7_1347900	0	0	0	187.725508342521	142.291083640268	0	75.7479385414049	94.2936390534753	106.2355182549	100.965447292066	92.0444647014817	112.752198879895	27.3889399091567	39.0530495168234	15.8975841142646	56.1148414451813	16.7392126664326
PF3D7_1348000	0	0	0	0	0	439.148608217947	54.88981053725	112.965646786837	88.9462084212591	142.740971666446	98.7387857952003	99.0414389340072	0	1.25977579086527	0.662399338094357	0.951099007545446	1.85991251849251
PF3D7_1348100	0	0	0	0	0	0	8.78236968595999	14.4708059933551	12.4982962652823	16.3676314177525	13.7316893884332	15.7355557184871	58.3503502412468	127.237354877392	15.2351847761702	81.7945146489084	42.7779879253277
PF3D7_1348200	0	0	0	121.469446574572	56.2909781434029	0	24.15151663639	32.2092133400485	39.9945480489034	25.503053604405	68.9524874001622	31.8760705914942	152.425404711828	236.837848682671	371.606028670934	194.975296546816	379.422153772471
PF3D7_1348300	0	0	0	11.0426769613248	57.8546164251641	78.4193943246334	193.21213309112	63.0180261000949	89.5711232345232	153.874767456429	45.7232912184445	89.7852296878384	52.396232869691	127.237354877392	76.8383232189454	88.4522077017265	85.5559758506553
PF3D7_1348400	0	0	0	220.853539226495	168.872934430209	78.4193943246334	172.354005086965	141.907258773547	110.818226885503	145.78611239533	314.42726308418	106.735662869885	8.33576432017812	6.29887895432635	4.6367953666605	32.3373662565452	5.57973755547752
PF3D7_1348500	0	0	0	33.1280308839743	53.1637015798805	0	70.25895748768	79.3560328667861	28.5377764723946	44.5351831599311	98.2487183652063	98.3472232405446	225.065636644809	437.142199430248	519.321081065976	348.102236761633	349.663553476591
PF3D7_1348600	0	0	0	0	26.5818507899403	31.3677577298534	9.88016589670499	4.20120174000632	4.58270863060351	2.85481943332892	3.65590302775558	5.90083339443267	844.293843286612	710.513546048012	2913.89468827708	594.436879715904	1599.52476590356
PF3D7_1348700	0	0	0	0	0	0	0	3.73440154667229	2.91626912856587	4.28222914999338	5.14570801493748	4.68595593087301	108.364936162316	79.365874824512	46.367953666605	175.002217388362	33.4784253328651
PF3D7_1348800	602.595241760748	0	0	0	187.636593811343	0	51.596421905015	88.2252365401328	115.817545391616	156.63442624198	161.447814137238	117.785262657499	0	1.25977579086527	0.662399338094357	0.951099007545446	1.85991251849251
PF3D7_1348900	0	307.452208511905	0	11.0426769613248	28.1454890717015	0	85.6281044381099	52.7484218467461	71.0319837743544	53.4802840510284	65.5612207846034	65.7190856477992	3.57247042293348	5.03910316346108	1.98719801428307	9.51099007545446	5.57973755547752
PF3D7_1349000	0	0	0	0	9.38182969056715	0	15.36914695043	16.3380067666913	10.4152468877353	16.748274008863	31.6289519318157	17.7603514910866	16.6715286403562	23.9357400264401	8.61119139522664	39.9461583169087	16.7392126664326
PF3D7_1349100	66.9550268623053	0	0	706.731325524785	795.891885416447	282.30981956868	870.552395120784	809.898335434553	752.60574010775	690.200178331155	929.628510652905	946.910205883079	36.915527703646	83.1452021971078	44.3807556523219	33.2884652640906	68.8167631842227
PF3D7_1349200	267.820107449221	0	0	154.597477458547	331.491315733373	501.884123677654	319.458697326795	541.021424074148	513.679976503103	243.611258310734	471.219436636475	589.157718518651	140.517169968717	228.019418146614	290.130910085328	155.029138229908	306.885565551264
PF3D7_1349300	0	0	0	22.0853539226495	95.3819351874327	94.1032731895601	24.15151663639	46.6800193334036	64.1579208284492	100.870286644288	106.785692995703	66.4711526490504	263.171987822766	497.611437391781	549.129051280222	289.134098293816	513.335855103932
PF3D7_1349400	0	0	0	0	37.5273187622686	0	51.596421905015	33.6096139200506	34.9952295427905	13.7982939277564	14.5452013222233	15.5041504873329	11.9082347431116	25.1955158173054	5.96159404284921	11.4131880905454	13.0193876294475
PF3D7_1349500	0	0	0	276.066924033119	431.564165766089	282.30981956868	356.783768492125	256.273306140386	252.465584558703	423.750364553789	399.698995903144	425.669922708192	814.523256428833	1448.74215949506	1253.25954767452	904.495156175719	1015.51223509691
PF3D7_1349600	111.591711437176	0	0	11.0426769613248	54.7273398616417	94.1032731895601	52.69421811576	36.4104150800548	44.7855616172616	41.3948817832693	56.2793436605162	37.487647446984	35.7247042293348	54.1703590072066	51.6671483713598	73.2346235809994	46.4978129623127
PF3D7_1349700	0	0	0	0	0	0	12.075758318195	5.1348021266744	9.16541726120703	7.1370485833223	12.2908911442507	11.7438154810768	17.8623521146674	39.0530495168234	11.2607887476041	4.75549503772723	16.7392126664326
PF3D7_1349800	0	0	0	0	35.9636804805074	15.6838788649267	76.84573475215	41.5452172067292	39.9945480489034	40.3481146577154	39.4700308117204	45.2975739984391	19.0531755889786	16.3770852812485	6.62399338094357	63.7236335055449	18.5991251849251
PF3D7_1349900	0	0	0	110.426769613248	0	0	26.34710905788	15.8712065733572	12.2899913275276	39.3013475321615	30.8350426952254	30.9504496668773	0	1.25977579086527	0	0.951099007545446	0
PF3D7_1350000	0	0	0	11.0426769613248	70.3637226792536	0	42.814052219055	56.0160232000843	57.0755529447892	78.9833376554334	55.1129831771304	64.0992490297196	0	1.25977579086527	0.662399338094357	0.951099007545446	1.85991251849251
PF3D7_1350100	0	0	0	530.048494143588	1472.94726141904	62.7355154597067	1012.16810630689	1391.53137632876	1204.83575997321	420.990705768238	460.437953176606	917.23248498755	161.951992506318	375.41318567785	267.60933259012	118.887375943181	243.648539922518
PF3D7_1350200	156.228396012046	0	0	0	42.2182336075522	78.4193943246334	64.769976433955	44.3460183667334	54.1592838162233	82.3139603276505	60.7487586220619	54.0909727822995	16.6715286403562	45.3519284711497	13.2479867618871	12.3642870980908	20.4590377034176
PF3D7_1350300	0	0	0	11.0426769613248	98.5092117509551	15.6838788649267	41.71625600831	61.6176255200928	70.4070689610903	41.2045604877141	100.081570553384	50.0992325448892	10.7174112688004	30.2346189807665	11.2607887476041	20.9241781659998	11.159475110955
PF3D7_1350400	0	0	0	11.0426769613248	179.818402402537	0	201.99450277708	107.364044466828	147.479895930331	110.005708830941	179.854746807815	150.066292403513	0	1.25977579086527	0.662399338094357	0.951099007545446	0
PF3D7_1350500	0	0	0	55.2133848066238	156.363828176119	125.471030919413	142.71350739685	133.0380551002	117.692289831408	96.0170936076293	139.688820245503	123.859649975298	5.9541173715558	10.0782063269222	2.64959735237743	12.3642870980908	5.57973755547752
PF3D7_1350600	0	0	0	0	0	0	0	26.6076110200401	30.8291307876964	25.503053604405	39.5778456463191	36.3884725990015	0	1.25977579086527	0.662399338094357	0.951099007545446	1.85991251849251
PF3D7_1350700	0	0	0	0	37.5273187622686	0	48.30303327278	65.352027066765	43.9523418662428	58.7141196787981	88.3787603251262	70.0579337319409	7.14494084586696	2.51955158173054	1.32479867618871	25.679673203727	5.57973755547752
PF3D7_1350800	0	0	0	11.0426769613248	6.25455312704477	0	9.88016589670499	7.93560328667861	7.70728269692409	17.2240772477511	9.56611623348377	7.05785955020379	46.4421154981352	76.8463232427814	113.932686152229	52.3104454149995	117.174488665028
PF3D7_1350900	0	0	0	0	23.4545742264179	0	26.34710905788	48.0804199134057	51.0347097499028	21.2208244544116	12.5849316022471	22.0991995752283	2907.99092426785	2378.45669315363	6157.00184758705	3358.33059564297	4605.14339578745
PF3D7_1351000	357.093476598962	38.4315260639881	0	99.3840926519228	303.345826661671	360.729213893314	105.38843623152	196.056081200295	210.179682194497	193.271275636368	106.579864675105	123.512542128566	406.070804740106	549.262244817257	1020.7573800034	429.896751410542	948.555384431178
PF3D7_1351100	0	0	0	530.048494143588	780.255502598835	0	784.924290682674	617.109855587596	450.771885301182	338.105781553922	492.694191418814	460.959220459211	0	1.25977579086527	0	0.951099007545446	1.85991251849251
PF3D7_1351200	0	0	0	44.170707845299	67.2364461157312	203.890425244047	129.53995286791	63.9516264867629	75.1980825294486	51.2915891521429	158.272177190877	107.950540333445	9.52658779448928	7.55865474519162	4.6367953666605	36.141762286727	7.43965007397003
PF3D7_1351300	0	0	0	77.2987387292733	10.9454679723283	0	7.68457347521499	7.46880309334458	5.83253825713174	2.85481943332892	4.82226351114141	3.41322715952478	102.41081879076	263.293140290841	107.308692771286	38.9950593093633	107.874926072565
PF3D7_1351400	334.775134311527	0	0	198.768185303846	311.164018070477	392.096971623167	479.736944095565	342.631341907182	188.515968668008	433.171268683775	512.904572231768	146.248106089469	105.983289213693	231.79874551921	203.356596794968	159.784633267635	195.290814441713
PF3D7_1351600	156.228396012046	0	0	22.0853539226495	35.9636804805074	0	9.88016589670499	56.0160232000843	28.954386347904	29.7852827543984	10.3404227728744	17.7603514910866	746.646318393097	822.633591435021	2682.05491994405	823.651740534356	1843.17330582607
PF3D7_1351700	0	0	0	0	0	0	12.075758318195	7.00200290001054	3.74948887958469	1.71289165999735	2.27391287517237	3.41322715952478	392.971746522683	425.804217312461	387.503612785199	138.860455101635	788.602907840823
PF3D7_1351800	0	0	0	0	1.56363828176119	0	0	4.66800193334036	3.9577938173394	2.94998008110655	4.39100417274665	1.96694446481089	91.6934075219593	74.3267716610509	62.9279371189639	60.8703364829086	96.7154509616103
PF3D7_1351900	0	0	0	121.469446574572	86.0001054968655	250.942061838827	133.93113771089	93.3600386668072	104.569078752862	98.4912704498477	155.263163170714	95.165401312174	308.42327984659	719.331976584069	350.409249851915	449.869830568996	368.262678661516
PF3D7_1352000	0	0	0	66.2560617679486	64.1091695522089	0	172.354005086965	31.2756129533804	54.7841986294874	44.7255044554864	77.3718458474599	102.223260862378	57.1595267669357	133.536233831719	100.684699390342	120.789573958272	53.9374630362827
PF3D7_1352100	66.9550268623053	0	0	33.1280308839743	201.709338347194	0	64.769976433955	108.297644853496	106.652128130409	66.6124534443415	58.9649131768836	66.008342186742	8.33576432017812	21.4161884447096	4.6367953666605	16.1686831282726	9.29956259246253
PF3D7_1352200	111.591711437176	153.726104255952	0	22.0853539226495	101.636488314477	0	96.6060665455599	84.0240348001265	69.9904590855809	43.2980947388219	98.7485871438002	81.6860465974406	53.5870563440022	146.133991740371	64.2527357951526	46.6038513697269	81.8361508136703
PF3D7_1352300	0	0	0	0	20.3272976628955	0	54.88981053725	11.2032046400169	28.5377764723946	35.1142790299457	27.5515909142652	20.5372142649373	3.57247042293348	5.03910316346108	1.98719801428307	11.4131880905454	1.85991251849251
PF3D7_1352400	0	0	0	11.0426769613248	73.490999242776	0	36.227274954585	69.5532288067714	40.2028529866581	45.4867896377075	122.379638618113	36.0992160600587	22.625646011912	62.9887895432635	29.8079702142461	39.9461583169087	26.0387752588951
PF3D7_1352500	111.591711437176	0	0	99.3840926519228	470.655122810119	125.471030919413	311.77412385158	361.303349640544	327.871972025906	450.014703340415	390.789570025852	454.769130525836	76.2127023559142	136.055785413449	142.415857690287	79.8923166338175	146.933088960908
PF3D7_1352600	0	0	0	0	0	0	31.836090111605	30.8088127600464	38.119803609111	15.8918281788643	7.30200470691128	9.37191186174601	0	0	0.662399338094357	0.951099007545446	0
PF3D7_1352700	267.820107449221	0	0	265.024247071794	168.872934430209	31.3677577298534	271.155664054015	193.722080233625	192.682067423102	141.599043893114	509.189861112413	163.83490365719	21.4348225376009	59.2094621706677	19.8719801428307	34.2395642716361	33.4784253328651
PF3D7_1352800	0	0	0	187.725508342521	70.3637226792536	62.7355154597067	80.1391233843849	232.933296473684	198.722910617989	216.014670455222	231.792093038584	220.008523519877	32.1522338064013	70.5474442884551	33.1199669047178	66.5769305281812	31.6185128143726
PF3D7_1352900	0	0	0	1060.09698828718	283.018528998776	439.148608217947	807.978011108319	1033.49562804156	1213.79287229667	214.87274268189	44.9881900734534	455.868305373818	1064.59618603418	2312.94835202863	2195.85380578279	881.668779994629	1634.86310375491
PF3D7_1353000	0	0	0	22.0853539226495	223.60027429185	0	141.615711186105	103.629642920156	77.4894368447503	59.0947622699086	111.451134929246	60.7438731779834	7.14494084586696	15.1173094903832	5.29919470475486	17.119782135818	7.43965007397003
PF3D7_1353100	0	0	0	44.170707845299	0	0	8.78236968595999	10.2696042533488	8.33219751018821	5.13867497999206	8.29194091549925	4.45455069971878	4.76329389724464	7.55865474519162	1.98719801428307	10.4620890829999	3.71982503698501
PF3D7_1353200	0	0	0	0	21.8909359446567	0	0	64.418426680097	81.8638405375991	58.9044409743534	54.2504645003409	49.5207194670036	0	1.25977579086527	0.662399338094357	0.951099007545446	1.85991251849251
PF3D7_1353300	0	0	0	220.853539226495	78.1819140880596	31.3677577298534	97.7038627563049	58.3500241667545	52.4928443141857	133.891031423126	103.414029077344	77.0579419743561	97.6475248935151	171.329507557677	180.172619961665	184.513207463817	133.91370133146
PF3D7_1353400	0	0	0	198.768185303846	64.1091695522089	0	74.6501423306599	56.4828233934184	50.2014899988839	58.5237983832429	82.6155673483962	59.9339548689436	73.8310554072919	165.03062860335	97.3727026998705	87.5011086941811	104.15510103558
PF3D7_1353500	0	0	0	253.981570110469	115.709232850328	0	177.84298614069	184.386076366944	140.189223108917	117.237918062041	124.163484063291	207.281235806395	8.33576432017812	21.4161884447096	8.61119139522664	9.51099007545446	11.159475110955
PF3D7_1353600	357.093476598962	0	0	55.2133848066238	79.7455523698208	235.2581829739	200.896706566335	180.184874626938	148.31311568135	205.071195960794	308.242612117655	121.198489817024	146.471287340273	291.008207689877	387.503612785199	116.98517792809	310.605390588249
PF3D7_1353700	0	0	0	11.0426769613248	167.309296148448	0	36.227274954585	73.2876303534437	106.027213317145	43.4884160343772	33.8342553667889	11.454558942134	0	1.25977579086527	0.662399338094357	0.951099007545446	1.85991251849251
PF3D7_1353800	0	0	0	242.938893149145	440.945995456656	15.6838788649267	473.150166831095	786.558325767851	427.025122397146	385.210302203849	1457.77417995749	584.934573050086	0	1.25977579086527	0.662399338094357	0.951099007545446	1.85991251849251
PF3D7_1353900	0	0	0	353.365662762392	592.618908787492	1615.43952308745	305.18734658711	835.10554587459	543.884192477535	249.606379120725	560.784160142186	464.256745003159	1.19082347431116	5.03910316346108	1.98719801428307	3.80439603018179	1.85991251849251
PF3D7_1354000	0	0	0	0	0	0	1.097796210745	23.3400096667018	22.9135431530176	27.6917485032905	12.1046655208529	27.074412045044	0	1.25977579086527	0.662399338094357	0.951099007545446	1.85991251849251
PF3D7_1354100	0	0	0	0	6.25455312704477	0	26.34710905788	31.7424131467145	14.9979555183388	23.4095193532971	6.06703478332629	8.61984486049479	3.57247042293348	7.55865474519162	4.6367953666605	8.55989106790902	1.85991251849251
PF3D7_1354200	0	0	0	0	45.3455101710746	0	14.271350739685	41.5452172067292	22.2886283397534	21.6014670455222	54.6719224901357	27.3636685839868	2.38164694862232	5.03910316346108	3.31199669047178	7.60879206036357	3.71982503698501
PF3D7_1354300	0	0	0	44.170707845299	245.491210236507	172.522667514194	153.6914695043	201.19088332697	178.725636593537	144.453863326443	120.086123045741	158.339029417277	48.8237624467576	115.899372759605	23.1839768333025	92.2566037319083	37.1982503698501
PF3D7_1354400	0	0	0	0	45.3455101710746	0	98.8016589670499	59.2836245534226	51.4513196254122	91.1639005709702	89.7803531749092	48.5950985423867	901.453370053548	1387.01314574266	2697.95250405832	826.505037556993	1939.88875678768
PF3D7_1354500	0	0	0	265.024247071794	251.745763363552	0	38.422867376075	234.80049724702	126.441097217106	108.292817170944	74.1668048552989	118.016667888654	23.8164694862232	46.611704262015	42.3935576380388	30.4351682414543	63.2370256287452
PF3D7_1354600	0	0	0	0	43.7818718893134	0	7.68457347521499	18.2052075400274	13.3315160163011	12.7515268022025	27.2085437132694	15.2148939483901	26.1981164348455	36.5334979350928	41.7311582999445	38.0439603018179	46.4978129623127
PF3D7_1354700	0	0	0	0	0	0	0	0.466800193334036	5.62423331937704	3.90158655888286	2.44053580137035	3.123970620582	2242.32060212791	647.524756504748	1032.01816875101	698.106671538358	617.490956139512
PF3D7_1354800	0	0	0	0	10.9454679723283	0	30.73829390086	21.0060087000316	86.2382442304479	23.3143587055195	34.5497538145802	32.281029746014	194.104226312719	333.840584579296	480.239520118409	169.295623343089	409.180754068351
PF3D7_1354900	0	0	0	11.0426769613248	59.4182547069253	15.6838788649267	52.69421811576	23.3400096667018	21.4554085887346	41.8706850221575	51.8981408363694	20.1322551104174	26.1981164348455	56.6899105889371	39.0815609475671	46.6038513697269	37.1982503698501
PF3D7_1355100	0	0	0	0	606.691653323342	376.41309275824	660.873318868489	919.129580674717	808.014853550501	372.268454106091	580.759308588744	574.694891571512	28.5797633834678	73.0669958701856	16.5599834523589	25.679673203727	29.7586002958801
PF3D7_1355200	0	0	0	0	1.56363828176119	0	53.792014326505	19.1388079266955	11.0401617009994	6.75640599221178	11.4773792104605	13.016544252425	16.6715286403562	35.2737221442275	13.2479867618871	48.5060493848178	11.159475110955
PF3D7_1355300	0	0	0	22.0853539226495	62.5455312704477	31.3677577298534	58.183199169485	56.4828233934184	48.1184406213369	23.7901619444077	76.381909638872	60.3389140234635	150.043757763206	327.54170562497	323.913276328141	66.5769305281812	219.469677182116
PF3D7_1355400	0	0	0	0	0	0	0	0.466800193334036	8.95711232345232	8.56445829998676	8.68399485949449	11.3967076343455	0	0	0	0.951099007545446	0
PF3D7_1355500	0	5111.39296651042	0	563.176525027563	1566.76555832471	250.942061838827	1599.48907905546	1776.17473563601	1564.16177760008	1188.36616944705	1734.01538889653	1894.16751961289	0	1.25977579086527	0.662399338094357	0.951099007545446	1.85991251849251
PF3D7_1355600	89.2733691497404	0	0	905.49951082863	673.928099439074	47.0516365947801	324.94767838052	468.667394107372	622.623458948814	270.351400336249	132.788670831187	396.570714890549	57.1595267669357	113.379821177874	88.0991119665495	72.2835245734539	100.435275998595
PF3D7_1355700	133.910053724611	0	0	66.2560617679486	111.018318005045	15.6838788649267	64.769976433955	105.963643886826	115.817545391616	59.8560474521297	97.2293781108187	98.0001153938132	123.845641328361	225.499866564883	284.831715380573	122.691771973363	206.450289552668
PF3D7_1355800	0	0	0	33.1280308839743	18.7636593811343	0	31.836090111605	24.2736100533699	32.9121801652434	37.873937815497	42.635866409482	10.933897172037	15.4807051660451	18.896636862979	22.5215774952081	41.8483563319996	27.8986877773876
PF3D7_1355900	66.9550268623053	0	0	44.170707845299	12.5091062540895	0	35.12947874384	79.8228330601202	72.2818134008827	70.8946825943348	125.731699839272	38.1240118326582	1.19082347431116	3.77932737259581	1.32479867618871	5.70659404527268	1.85991251849251
PF3D7_1356000	0	0	0	0	0	0	49.400829483525	115.299647753507	122.274998462012	80.2204260765426	51.6825111671721	22.6198613453253	0	1.25977579086527	0.662399338094357	0.951099007545446	1.85991251849251
PF3D7_1356100	0	0	0	0	334.618592296895	1489.96849216804	541.213531897285	360.369749253876	381.822950904375	589.234731039089	775.32587964498	716.835554807993	0	1.25977579086527	0.662399338094357	0.951099007545446	1.85991251849251
PF3D7_1356200	357.093476598962	0	0	0	325.236762606328	0	696.002797612329	631.580661580951	126.024487341597	432.790626092664	337.166391835903	355.033475898366	0	1.25977579086527	0.662399338094357	0.951099007545446	1.85991251849251
PF3D7_1356300	0	0	0	0	140.727445358507	15.6838788649267	119.659786971205	88.2252365401328	76.8645220314862	118.09436389204	116.253795743188	134.388587992815	8.33576432017812	6.29887895432635	4.6367953666605	33.2884652640906	1.85991251849251
PF3D7_1356400	178.546738299481	0	0	55.2133848066238	129.781977386179	423.464729353021	167.962820243985	216.595289706993	224.552722899572	134.081352718682	149.627387725782	206.876276651875	161.951992506318	215.421660237961	445.794754537502	95.1099007545446	375.702328735486
PF3D7_1356500	0	0	0	0	9.38182969056715	0	30.73829390086	12.603605220019	7.08236788365997	16.748274008863	48.8009146788071	41.4793876843944	1.19082347431116	0	0.662399338094357	8.55989106790902	1.85991251849251
PF3D7_1356600	0	0	0	0	4.69091484528358	0	38.422867376075	16.3380067666913	10.2069419499806	16.8434346566406	30.8252413466255	16.2562174885841	3.57247042293348	6.29887895432635	5.29919470475486	7.60879206036357	5.57973755547752
