## Supplementary Tables for "Global gene expression of human malaria parasite liver stages throughout intrahepatocytic development": Supplementary_Table_S3_PfLSTranscriptome_CPM.csv (part 2 of 2)

gene_id	Day2_Heps_S1_Pf	Day2_Heps_S2_Pf	Day2_Heps_S3_Pf	Day4_Heps_S1_Pf	Day4_Heps_S2_Pf	Day4_Heps_S3_Pf	Day5_Heps_S1_Pf	Day5_Heps_S2_Pf	Day5_Heps_S3_Pf	Day6_Heps_S1_Pf	Day6_Heps_S2_Pf	Day6_Heps_S3_Pf	sporozorite_S1	sporozorite_S2	sporozorite_S3	sporozorite_S4	sporozorite_S5
PF3D7_1356700	0	0	0	33.1280308839743	1.56363828176119	0	24.15151663639	16.3380067666913	13.5398209540558	14.2740971666446	16.8387168945954	24.6446571179247	26.1981164348455	26.4552916081707	40.4063596237558	39.9461583169087	59.5172005917602
PF3D7_1356800	0	0	0	143.554800497222	526.946100953522	0	638.91739465359	512.079812087438	422.442413766542	452.393719534856	149.725401211781	228.107706610275	0	1.25977579086527	0.662399338094357	0.951099007545446	1.85991251849251
PF3D7_1356900	0	0	0	0	437.818718893134	141.15490978434	411.673579029375	433.65737960732	310.166052316756	217.917883410774	274.614185071463	362.207038064147	3.57247042293348	11.3379821177874	0.662399338094357	7.60879206036357	1.85991251849251
PF3D7_1357000	0	0	0	110.426769613248	469.091484528358	0	229.439408045705	297.351723153781	373.074143518677	108.673459762054	95.3867245740411	314.537560446377	3.57247042293348	12.5977579086527	3.97439602856614	2.85329702263634	7.43965007397003
PF3D7_1357100	714.186953197923	0	0	728.816679447434	9580.41175235082	2650.57552817261	3360.35420109044	5478.36706896825	4103.60727376769	1160.48409964821	2675.91518799649	3088.50776890762	0	1.25977579086527	0.662399338094357	0.951099007545446	1.85991251849251
PF3D7_1357200	0	0	0	0	43.7818718893134	0	116.36639833897	31.7424131467145	53.5343690029592	27.5014272077353	43.3023581142739	68.4380971138613	5.9541173715558	12.5977579086527	5.29919470475486	15.2175841207271	5.57973755547752
PF3D7_1357300	0	0	0	0	12.5091062540895	0	8.78236968595999	7.93560328667861	3.74948887958469	16.8434346566406	8.87022048289223	17.8182027988751	0	0	0	0.951099007545446	0
PF3D7_1357400	0	0	0	33.1280308839743	178.254764120776	0	73.5523461199149	80.7564334467882	147.896505805841	124.565287940919	71.7262690539285	86.0248946815822	132.181405648539	322.502602461509	223.890976275893	251.090137991998	135.773613849953
PF3D7_1357500	0	0	0	220.853539226495	92.2546586239103	0	31.836090111605	125.569252006856	138.939393482388	117.618560653151	45.8703114474427	170.661357976239	51.2054093953799	131.016682249988	88.7615113046438	69.4302275508176	81.8361508136703
PF3D7_1357600	0	0	0	0	37.5273187622686	0	113.073009706735	55.5492230067503	39.9945480489034	63.9479553065678	66.423739461393	82.9587753687888	0	1.25977579086527	0.662399338094357	0.951099007545446	1.85991251849251
PF3D7_1357700	0	0	0	121.469446574572	92.2546586239103	0	131.7355452894	90.092437313469	96.4451861804285	64.3285978976783	65.0025439144102	74.6281870472368	216.729872324631	479.974576319668	235.814164361591	149.322544184635	329.204515773174
PF3D7_1357800	66.9550268623053	0	0	44.170707845299	689.564482256686	454.832487082874	827.738342901729	1276.23172857525	978.40829263385	373.12489993609	306.262739700479	807.025743650351	69.0677615100473	147.393767531237	109.958290123663	96.0609997620901	109.734838591058
PF3D7_1357900	0	0	0	11.0426769613248	87.5637437786267	0	52.69421811576	85.8912355734626	57.908772695808	29.9756040499537	7.00796424891485	29.157059125432	16.6715286403562	35.2737221442275	11.2607887476041	39.9461583169087	16.7392126664326
PF3D7_1358000	267.820107449221	0	0	165.640154419871	53.1637015798805	0	64.769976433955	79.8228330601202	80.4057059733162	128.752356443134	96.2296405536308	118.479478350962	13.0990582174228	15.1173094903832	2.64959735237743	48.5060493848178	5.57973755547752
PF3D7_1358100	0	0	0	507.963140220939	75.0546375245372	172.522667514194	188.82094824814	253.939305173716	206.638498252667	170.052077578626	250.953729551351	164.182011503921	86.9301136247147	211.642332865365	115.919884166512	136.007158078999	128.333963775983
PF3D7_1358200	0	269.020682447917	0	99.3840926519228	159.491104739642	0	169.06061645473	119.034049300179	112.068056512031	115.334705106488	144.462077013645	130.396847755404	16.6715286403562	36.5334979350928	3.31199669047178	43.7505543470905	5.57973755547752
PF3D7_1358300	0	0	0	77.2987387292733	17.2000210993731	0	18.662535582665	16.8048069600253	20.2055789622064	14.6547397577551	51.0846289025793	31.2975575136086	70.2585849843584	45.3519284711497	55.641544399926	209.241781659998	98.5753634801029
PF3D7_1358400	0	0	0	22.0853539226495	18.7636593811343	0	5.488981053725	9.80280406001476	5.83253825713174	4.94835368443679	3.46967740435784	6.76860301126101	441.79550896944	899.479914677802	1165.16043570797	364.270919889906	998.773022430476
PF3D7_1358500	0	0	0	66.2560617679486	59.4182547069253	0	181.136374772925	89.1588369268009	44.3689517417522	23.3143587055195	40.8912263587032	71.735621657809	14.2898816917339	28.9748431899012	37.094362933284	19.0219801509089	27.8986877773876
PF3D7_1358600	0	0	0	0	1.56363828176119	0	0	0.466800193334036	1.45813456428294	0.380642591110523	0.803710585190235	0.809918309039779	69.0677615100473	65.508341124994	84.1247159379833	115.082979912999	96.7154509616103
PF3D7_1358700	133.910053724611	0	0	22.0853539226495	73.490999242776	15.6838788649267	76.84573475215	53.6820222334141	31.4540456009605	66.8027747398967	214.83575996079	56.5785790172074	26.1981164348455	42.8323768894192	45.0431549904163	30.4351682414543	70.6766757027152
PF3D7_1358800	44.6366845748702	230.589156383929	0	673.60329464081	634.837142395044	156.838788649267	568.65843716591	681.528282267693	584.503655339703	1101.76997996941	753.87072755984	831.265441613756	3.57247042293348	10.0782063269222	1.98719801428307	4.75549503772723	3.71982503698501
PF3D7_1358900	0	0	0	0	242.363933672985	203.890425244047	178.940782351435	320.224932627149	234.759664849553	137.507136038676	104.717608441128	199.182052715997	1.19082347431116	5.03910316346108	1.32479867618871	5.70659404527268	1.85991251849251
PF3D7_1359000	133.910053724611	0	0	530.048494143588	220.472997728328	15.6838788649267	108.681824863755	137.239256840207	203.930534061856	90.4977760365268	233.605342529562	159.901014727568	140.517169968717	369.114306723524	250.386949799667	195.926395554362	193.430901923221
PF3D7_1359100	22.3183422874351	0	0	0	28.1454890717015	0	133.93113771089	28.4748117933762	39.9945480489034	20.1740573288577	14.0061271492298	35.9835134444816	9.52658779448928	12.5977579086527	5.29919470475486	33.2884652640906	13.0193876294475
PF3D7_1359200	0	0	0	88.3414156905981	32.836403916985	0	167.962820243985	38.744416046725	145.605151490539	144.739345269776	91.7112188490857	57.7934564807671	5.9541173715558	10.0782063269222	11.2607887476041	11.4131880905454	11.159475110955
PF3D7_1359300	22.3183422874351	0	0	132.512123535897	217.345721164806	0	48.30303327278	255.806505947052	142.272272486464	84.8832978176466	246.611732121604	125.76874313232	7.14494084586696	17.6368610721138	10.5983894095097	13.3153861056362	14.8793001479401
PF3D7_1359400	22.3183422874351	0	0	11.0426769613248	472.21876109188	203.890425244047	301.893957954875	585.367442440881	587.836534343778	210.87599547523	260.07878509784	500.818771525526	154.807051660451	225.499866564883	388.166012123293	214.948375705271	353.383378513576
PF3D7_1359500	200.865080586916	0	0	0	4.69091484528358	0	0	8.86920367334669	9.58202713671644	9.13542218665254	5.07709857473831	6.42149516452968	3.57247042293348	2.51955158173054	2.64959735237743	12.3642870980908	5.57973755547752
PF3D7_1359600	267.820107449221	0	0	22.0853539226495	93.8182969056715	15.6838788649267	183.331967194415	145.641660320219	54.9925035672422	315.26722608729	87.7024672717344	192.934111474833	308.42327984659	617.290137523982	671.672928827678	398.510484161542	645.3896439169
PF3D7_1359700	0	0	0	0	57.8546164251641	0	115.268602128225	40.6116168200611	57.7004677580533	118.665327778705	83.4780860251857	65.0827212621251	250.072929605344	224.240090774018	684.258516251471	386.146197063451	595.172005917602
PF3D7_1359800	0	0	0	0	10.9454679723283	0	19.76033179341	6.06840251334247	7.70728269692409	13.7982939277564	3.56769089035665	6.71075170347245	22.625646011912	32.754170562497	54.9791450618316	29.4840692339088	61.3771131102527
PF3D7_1359900	22.3183422874351	0	0	44.170707845299	100.072850032716	94.1032731895601	42.814052219055	103.629642920156	66.2409702059962	182.32780114194	156.468729048499	40.0331049896805	1237.2655898093	2150.43727500701	2868.18913394857	2056.27605431325	2274.67301011634
PF3D7_1360000	0	0	0	0	1.56363828176119	0	0	3.73440154667229	1.66643950203764	2.09353425110787	2.08768725177463	0.983472232405446	4.76329389724464	7.55865474519162	1.32479867618871	11.4131880905454	3.71982503698501
PF3D7_1360100	22.3183422874351	0	0	99.3840926519228	65.6728078339701	376.41309275824	83.4325120166199	93.8268388601413	43.9523418662428	86.7865107731992	72.8142187485153	87.9918391463931	1.19082347431116	0	0.662399338094357	6.65769305281812	3.71982503698501
PF3D7_1360200	0	0	0	11.0426769613248	143.85472192203	0	257.982109525075	83.5572346067924	86.0299392926932	138.363581868675	466.544193354331	139.537354385996	0	1.25977579086527	0.662399338094357	0.951099007545446	1.85991251849251
PF3D7_1360300	0	0	0	11.0426769613248	28.1454890717015	0	51.596421905015	18.6720077333614	30.6208258499417	18.6514869644156	65.1789681892081	26.8430068138898	1.19082347431116	2.51955158173054	1.32479867618871	6.65769305281812	0
PF3D7_1360400	178.546738299481	0	0	298.152277955768	59.4182547069253	15.6838788649267	107.58402865301	68.1528282267693	91.0292577988061	104.105748668728	102.384887474356	90.7687019202438	1.19082347431116	3.77932737259581	0.662399338094357	5.70659404527268	0
PF3D7_1360500	0	0	0	143.554800497222	26.5818507899403	0	47.205237062035	56.0160232000843	29.7876060989228	53.5754446988061	25.6893346802879	28.115735585238	8.33576432017812	12.5977579086527	13.9103860999815	20.9241781659998	13.0193876294475
PF3D7_1360700	0	0	0	22.0853539226495	98.5092117509551	0	57.08540295874	190.921279073621	97.2784059314473	161.582779926417	60.2586911920679	204.620075648121	173.860227249429	353.996997233141	423.935576380388	252.041236999543	301.305827995786
PF3D7_1360800	200.865080586916	76.8630521279762	0	209.81086226517	1216.51058321021	282.30981956868	1140.61026296405	1212.28010208849	1050.69010603473	836.081451374263	906.605142791785	1234.08409774547	4203.60686431839	6227.07173424703	12586.912222469	3024.49484399452	7322.475585305
PF3D7_1360900	66.9550268623053	0	0	88.3414156905981	1436.98358093854	297.993698433607	994.603366934969	1776.17473563601	1478.13183830739	411.760122933808	571.967498894651	1212.96837040265	11.9082347431116	27.7150673990359	16.5599834523589	16.1686831282726	22.3189502219101
PF3D7_1361000	0	0	0	0	10.9454679723283	0	31.836090111605	24.7404102467039	52.4928443141857	29.5949614588431	6.07683613192617	13.4215034069449	8.33576432017812	16.3770852812485	14.5727854380759	18.0708811433635	13.0193876294475
PF3D7_1361100	0	0	0	11.0426769613248	71.9273609610148	15.6838788649267	28.54270147937	241.802500147031	162.061241573161	155.968301707537	140.404318693294	143.760499854561	522.771505222599	871.764847278766	1591.74560944074	424.190157365269	1283.33963775983
PF3D7_1361200	0	0	0	209.81086226517	179.818402402537	0	292.01379205817	184.852876560278	218.095269829176	232.858105111862	181.197531565998	208.611815885532	608.510795373003	982.62511687491	912.786287894024	966.316591666173	781.163257766853
PF3D7_1361300	0	0	0	0	0	0	1.097796210745	0.466800193334036	0.208304937754705	1.04676712555394	2.1072899489744	0.92562092461689	7.14494084586696	3.77932737259581	1.32479867618871	19.0219801509089	5.57973755547752
PF3D7_1361400	0	0	0	0	0	0	0	2.33400096667018	0.208304937754705	1.99837360333024	2.09748860037452	1.27272877134822	4.76329389724464	6.29887895432635	0	2.85329702263634	1.85991251849251
PF3D7_1361500	0	0	0	0	7.81819140880596	0	3.293388632235	17.7384073466934	9.16541726120703	2.66449813777366	7.56664111910807	4.33884808414167	72.6402319329808	176.368610721138	111.945488137946	143.615950139362	68.8167631842227
PF3D7_1361600	0	0	0	0	0	0	1.097796210745	0.466800193334036	11.8733814520182	9.99186801665122	25.101253764295	10.6446406330942	0	0	0.662399338094357	0.951099007545446	0
PF3D7_1361700	0	0	0	33.1280308839743	175.127487557253	282.30981956868	208.58128004155	212.86088816032	142.897187299728	167.48274008863	253.090423546125	253.677984652816	44.0604685495129	25.1955158173054	36.4319635951896	145.518148154453	53.9374630362827
PF3D7_1361800	0	0	0	0	32.836403916985	0	0	21.4728088933657	3.9577938173394	31.5933350621734	29.4726552398419	25.2810215035988	25344.2960037644	6615.08267783353	57622.7808201662	1346.75619468435	18612.1445725545
PF3D7_1361900	89.2733691497404	0	0	253.981570110469	1707.49300368322	360.729213893314	703.687371087545	928.465584541398	615.124481189644	268.257866085141	1041.55991166355	550.628747531473	3.57247042293348	6.29887895432635	5.96159404284921	6.65769305281812	5.57973755547752
PF3D7_1362000	0	0	0	0	131.34561566794	0	92.2148817025799	108.76444504683	97.6950158069567	111.528279195383	96.0826203246326	139.305949154842	207.203284530142	297.307086644204	192.095808047364	106.52308884509	407.320841549859
PF3D7_1362100	0	0	0	0	0	0	0	1.86720077333614	0.208304937754705	3.7112652633276	2.00927646297559	3.81818631404467	4173.83627746062	772.24255980041	3473.62212896681	543.07753330845	2295.13204781975
PF3D7_1362200	0	0	0	22.0853539226495	195.454785220149	0	206.38568762006	176.9172732736	74.9897775916939	34.8287970866128	58.8767010394847	107.024919408828	11.9082347431116	23.9357400264401	24.5087755094912	19.9730791584544	26.0387752588951
PF3D7_1362300	0	0	0	408.579047569016	109.454679723283	0	346.90360259542	322.558933593819	285.169459786191	196.030934421919	301.24444921734	325.297903695048	0	1.25977579086527	0	0.951099007545446	1.85991251849251
PF3D7_1362400	0	0	0	0	45.3455101710746	0	43.9118484298	28.0080116000422	20.4138838999611	26.549820729959	43.1357351880759	25.3967241191759	20.2439990632897	46.611704262015	21.8591781571138	48.5060493848178	20.4590377034176
PF3D7_1362500	0	0	0	11.0426769613248	57.8546164251641	0	59.28099538023	48.0804199134057	39.3696332356393	31.7836563577286	31.4917330514174	39.6859971429492	282.225163411745	760.904577682623	252.37414781395	273.916514173089	236.208889848548
PF3D7_1362600	0	0	0	0	12.5091062540895	0	2.19559242149	6.5352027066765	11.6650765142635	6.66124534443415	7.26279931251176	12.7851390212708	414.406569060284	909.558121004725	628.616971851545	560.197315444268	682.58789428675
PF3D7_1362700	0	0	0	287.109600994444	164.182019584925	0	174.549597508455	130.70405413353	99.5697602467491	215.443706568556	89.3588951851143	79.6612508248411	34.5338807550236	49.1312558437455	59.6159404284921	81.7945146489084	63.2370256287452
PF3D7_1362800	0	0	0	110.426769613248	65.6728078339701	0	72.45454990917	28.9416119867102	35.2035344805452	47.0093600021495	27.5221868684656	16.4297714119498	44.0604685495129	110.860269596144	32.4575675666235	89.4033067092719	29.7586002958801
PF3D7_1362900	0	0	0	0	20.3272976628955	0	28.54270147937	25.674010633372	10.62355182549	33.2110660743931	10.6442645794707	14.1157191004076	226.25646011912	398.089149913425	493.487506880296	364.270919889906	336.644165847144
PF3D7_1363000	0	0	0	154.597477458547	14.0727445358507	47.0516365947801	24.15151663639	27.5412114067081	23.5384579662817	31.0223711755076	24.032906766908	25.3967241191759	10.7174112688004	21.4161884447096	8.61119139522664	26.6307722112725	11.159475110955
PF3D7_1363100	0	307.452208511905	0	154.597477458547	59.4182547069253	141.15490978434	64.769976433955	57.4164237800864	60.6167368866192	73.8446626754414	93.0147982128699	84.4629093712912	73.8310554072919	94.4831843148952	108.633491447475	98.9142967847264	176.691689256788
PF3D7_1363200	0	0	0	11.0426769613248	564.47341971579	595.987396867214	247.004147417625	230.599295507014	443.481212479767	152.923160978652	134.268674469769	473.628656864905	0	1.25977579086527	0.662399338094357	0.951099007545446	1.85991251849251
PF3D7_1363300	0	0	0	0	1.56363828176119	0	98.8016589670499	41.0784170133952	43.5357319907334	53.4802840510284	46.0565370708404	34.7107846731334	0	0	0	0.951099007545446	1.85991251849251
PF3D7_1363400	89.2733691497404	0	0	77.2987387292733	264.254869617641	0	329.3388632235	350.100145000527	183.933260037405	109.529905592053	456.056750352459	228.68621968816	1.19082347431116	3.77932737259581	1.98719801428307	5.70659404527268	1.85991251849251
PF3D7_1363500	0	0	0	44.170707845299	56.2909781434029	0	63.67218022321	91.026037700137	42.7025122397146	46.8190387065943	148.95109467239	40.2066589130462	4.76329389724464	10.0782063269222	2.64959735237743	10.4620890829999	9.29956259246253
PF3D7_1363600	0	0	0	0	62.5455312704477	0	49.400829483525	41.5452172067292	44.5772566795069	43.2029340910443	76.0584651350759	19.2066341858005	0	1.25977579086527	0	0.951099007545446	0
PF3D7_1363700	0	0	0	11.0426769613248	32.836403916985	0	10.97796210745	47.1468195267376	78.5309615335238	62.2350636465704	40.1169198193126	44.5455069971878	1.19082347431116	1.25977579086527	0.662399338094357	9.51099007545446	1.85991251849251
PF3D7_1363800	0	0	0	0	21.8909359446567	0	37.32507116533	27.5412114067081	24.1633727795458	47.675484536593	9.78174590268115	22.5041587297481	5.9541173715558	10.0782063269222	12.5855874237928	12.3642870980908	13.0193876294475
PF3D7_1364000	0	0	0	0	7.81819140880596	0	6.58677726447	56.4828233934184	32.7038752274887	59.1899229176863	38.6369161807306	32.5702862849568	133.37222912285	264.552916081707	242.438157742535	215.899474712816	243.648539922518
PF3D7_1364100	133.910053724611	0	0	121.469446574572	78.1819140880596	15.6838788649267	282.133626161465	429.922978060647	482.642540777652	760.619057686602	936.362037141023	1024.54666093532	83.3576432017812	143.614440158641	143.740656366475	67.5280295357267	133.91370133146
PF3D7_1364200	0	0	0	143.554800497222	156.363828176119	0	160.27824676877	109.698045433498	117.483984893654	126.278179600916	242.485364361054	65.2562751854908	783.561846096743	1383.23381837007	2303.16249855408	913.055047243628	1540.0075653118
PF3D7_1364300	22.3183422874351	0	0	0	0	0	25.249312847135	55.0824228134163	63.3247010774304	19.6030934421919	56.622390861512	61.7273454103889	315.568220692457	706.734218675416	630.604169865828	416.581365304905	392.441541401919
PF3D7_1364400	0	0	0	298.152277955768	89.1273820603879	31.3677577298534	62.574384012465	253.005704787048	199.764435306762	209.163103815232	150.137057852976	160.074568650933	79.7851727788477	176.368610721138	119.894280195079	156.931336244999	83.6960633321628
PF3D7_1364500	0	0	0	154.597477458547	59.4182547069253	15.6838788649267	96.6060665455599	98.0280406001476	93.7372219896173	98.3961098020701	151.822889812155	154.462991795444	5.9541173715558	21.4161884447096	2.64959735237743	6.65769305281812	3.71982503698501
PF3D7_1364600	0	0	0	22.0853539226495	111.018318005045	0	52.69421811576	69.5532288067714	51.0347097499028	42.5368095566009	86.5949148799479	103.958800096034	4.76329389724464	11.3379821177874	2.64959735237743	13.3153861056362	3.71982503698501
PF3D7_1364700	0	0	0	33.1280308839743	6.25455312704477	0	2.19559242149	7.00200290001054	24.5799826550552	7.42253052665519	16.7799088029961	21.2314299583999	1.19082347431116	2.51955158173054	0.662399338094357	7.60879206036357	0
PF3D7_1364800	0	0	0	0	211.091168037761	62.7355154597067	241.5151663639	287.548919093766	258.923037629098	230.193606974089	196.762073142609	288.678025864893	3.57247042293348	8.81843053605689	0.662399338094357	8.55989106790902	1.85991251849251
PF3D7_1364900	0	0	0	0	115.709232850328	0	236.026185310175	144.241259740217	262.255916633174	65.7560076143428	235.722433827136	103.091030479206	0	1.25977579086527	0	0.951099007545446	1.85991251849251
PF3D7_1365000	111.591711437176	0	0	176.682831381196	62.5455312704477	0	70.25895748768	26.140810826706	64.7828356417133	70.3237187076691	77.1072094352631	31.0661522824544	1.19082347431116	1.25977579086527	0.662399338094357	9.51099007545446	1.85991251849251
PF3D7_1365100	0	0	0	0	0	0	0	12.1368050266849	17.0810048958858	27.4062665599576	21.7197884973361	23.3719283465765	0	1.25977579086527	0	0.951099007545446	0
PF3D7_1365200	0	0	0	309.194954917093	231.418465700656	0	166.86502403324	180.184874626938	156.437008253784	180.614909481943	192.420075712862	204.041562570236	1.19082347431116	2.51955158173054	0.662399338094357	7.60879206036357	1.85991251849251
PF3D7_1365300	0	0	0	44.170707845299	15.6363828176119	0	29.640497690115	49.4808204934078	62.2831763886568	49.1028942532574	119.164796277352	30.5454905123574	48.8237624467576	117.15914855047	82.1375179237003	78.941217626272	79.9762382951778
PF3D7_1365400	0	0	0	22.0853539226495	123.527424259134	0	19.76033179341	86.8248359601307	60.8250418243739	25.2175716610721	50.5161506837862	54.3223780134537	4.76329389724464	11.3379821177874	3.31199669047178	13.3153861056362	1.85991251849251
PF3D7_1365500	0	0	0	0	165.745657866686	250.942061838827	124.050971814185	164.780468246915	116.650765142635	122.281432394255	128.848528694034	148.793563632165	1.19082347431116	3.77932737259581	0.662399338094357	5.70659404527268	1.85991251849251
PF3D7_1365600	0	0	0	0	1.56363828176119	0	7.68457347521499	14.0040058000211	12.0816863897729	1.99837360333024	10.781483459869	5.90083339443267	145.280463865962	243.136727636997	435.858764466087	136.007158078999	247.368364959503
PF3D7_1365700	0	0	0	11.0426769613248	40.654595325791	15.6838788649267	38.422867376075	26.6076110200401	37.7031937336016	33.3062267221707	67.8841404027752	14.2314217159847	754.982082713275	1049.39323379077	2538.97666291567	770.390196111812	1484.21018975702
PF3D7_1365800	0	0	0	0	32.836403916985	94.1032731895601	17.56473937192	42.9456177867313	45.6187813682804	34.9239577343904	40.5481791577073	53.9752701667224	216.729872324631	288.488656108147	525.282675108825	270.112118142907	331.064428291666
PF3D7_1365900	0	0	0	242.938893149145	480.036952500686	62.7355154597067	276.64464510774	210.52688719365	192.057152609838	245.419310618509	357.308163208659	207.049830575241	609.701618847314	760.904577682623	1648.04955317876	550.686325368813	1298.21893790777
PF3D7_1366000	0	0	0	110.426769613248	25.0182125081791	0	25.249312847135	42.0120174000632	42.9108171774693	17.2240772477511	46.1055438138398	15.3884478717558	42.8696450752018	74.3267716610509	74.188725866568	59.9192374753631	109.734838591058
PF3D7_1366100	0	0	0	55.2133848066238	6.25455312704477	0	0	1.86720077333614	3.54118394182999	1.2370884211092	1.32318206098392	1.44628269471389	319.140691115391	348.95789406968	696.844103675263	132.202762048817	420.340229179306
PF3D7_1366200	156.228396012046	0	0	0	12.5091062540895	0	37.32507116533	14.4708059933551	13.1232110785464	32.3546202443944	31.9425950870119	18.1074593378179	22.625646011912	28.9748431899012	68.2271318237188	38.9950593093633	37.1982503698501
PF3D7_1366300	223.183422874351	0	0	44.170707845299	237.673018827701	0	221.75483457049	212.394087966986	199.764435306762	245.419310618509	173.719102584289	233.140770387879	1055.06959823969	1550.78399855515	1544.05285709795	1672.98315427244	1130.82681124344
PF3D7_1366400	22.3183422874351	0	0	386.493693646367	142.291083640268	15.6838788649267	96.6060665455599	120.434449880181	104.152468877353	132.273300410907	84.1445777299776	31.4132601291857	11.9082347431116	8.81843053605689	5.96159404284921	48.5060493848178	5.57973755547752
PF3D7_1366500	0	0	0	121.469446574572	825.601012769909	454.832487082874	481.932536517055	435.524580380656	241.217117919949	107.817013932056	414.499032288964	314.132601291857	3.57247042293348	3.77932737259581	4.6367953666605	6.65769305281812	7.43965007397003
PF3D7_1366600	0	0	0	287.109600994444	250.182125081791	0	152.593673293555	119.500849493513	136.648039167087	154.540891990872	157.007803221492	156.256382336889	367.964453562148	566.899105889371	865.755934889325	539.273137278268	479.857429771067
PF3D7_1366700	0	0	0	0	12.5091062540895	78.4193943246334	19.76033179341	9.80280406001476	22.7052382152629	5.32899627554732	16.3094440702018	7.63637262808934	77.4035258302254	206.603229701904	94.723105347493	115.082979912999	111.59475110955
PF3D7_1366800	0	0	0	44.170707845299	14.0727445358507	0	84.5303082273649	139.573257806877	30.6208258499417	111.147636604273	35.0888279875737	106.388555023154	173.860227249429	284.709328735551	470.303530046993	167.393425327999	457.538479549157
PF3D7_1366900	334.775134311527	0	43.8034545646999	231.89621618782	351.818613396268	297.993698433607	356.783768492125	386.510560080582	353.076869494225	357.804035643891	314.848721073975	381.529374865524	55.9687032926245	144.874215949506	38.4191616094727	72.2835245734539	55.7973755547752
PF3D7_1367000	0	0	0	22.0853539226495	31.2727656352238	0	37.32507116533	45.7464189467355	43.5357319907334	39.8723114188272	78.9694656692405	20.4215116493601	27.3889399091567	56.6899105889371	58.2911417523034	34.2395642716361	59.5172005917602
PF3D7_1367100	513.321872611008	0	0	121.469446574572	121.963785977373	0	152.593673293555	182.518875593608	133.106855225257	91.9251857531912	106.883706481701	156.777044106986	42.8696450752018	84.404977987973	51.6671483713598	49.4571483923632	61.3771131102527
PF3D7_1367200	0	0	0	0	0	0	1.097796210745	0	13.3315160163011	30.5465679366194	17.4267978105883	21.347132573977	0	1.25977579086527	0.662399338094357	0.951099007545446	1.85991251849251
PF3D7_1367300	0	0	0	0	0	0	117.464194549715	110.631645820167	86.4465491682026	131.036211989797	126.878457625458	123.512542128566	0	1.25977579086527	0.662399338094357	0.951099007545446	1.85991251849251
PF3D7_1367400	0	0	0	110.426769613248	29.7091273534626	0	131.7355452894	96.6276400201455	38.119803609111	37.3981345766088	100.267796176782	75.3224027406994	38.1063511779571	104.561390641817	31.7951682285291	71.3324255659085	42.7779879253277
PF3D7_1367500	0	0	0	143.554800497222	34.4000421987462	0	95.5082703348149	112.032046400169	97.486710869202	104.962194498727	78.0089335064522	113.967076343455	14.2898816917339	28.9748431899012	21.1967788190194	19.9730791584544	18.5991251849251
PF3D7_1367600	0	0	0	0	437.818718893134	533.251881407507	342.51241775244	450.462186567345	306.833173312681	384.068374430517	375.117213614642	440.19060096312	0	1.25977579086527	0.662399338094357	0.951099007545446	1.85991251849251
PF3D7_1367700	245.501765161786	0	0	1722.65760596666	1666.83840835743	15.6838788649267	2074.83483830805	3033.26765628457	2505.49179131359	1668.92744072409	1752.9417930429	2147.96120688128	0	1.25977579086527	0.662399338094357	0.951099007545446	1.85991251849251
PF3D7_1367800	0	0	0	0	0	0	0	0	0	0	1.01934025438762	0	1.19082347431116	1.25977579086527	0.662399338094357	59.9192374753631	1.85991251849251
PF3D7_1368000	0	0	0	0	20.3272976628955	0	0	17.7384073466934	24.3716777173005	81.3623538498742	58.5238524898889	63.8099924907769	0	0	0.662399338094357	0.951099007545446	1.85991251849251
PF3D7_1368100	178.546738299481	0	0	44.170707845299	172.000210993731	203.890425244047	124.050971814185	118.100448913511	129.982281158936	59.0947622699086	119.576452918547	139.479503078208	1.19082347431116	3.77932737259581	1.32479867618871	5.70659404527268	3.71982503698501
PF3D7_1368200	89.2733691497404	0	0	143.554800497222	179.818402402537	47.0516365947801	71.356753698425	257.206906527054	122.899913275276	80.6962293154308	291.296080388461	107.256324639982	201.249167158586	375.41318567785	487.525912837447	240.628048908998	444.519091919709
PF3D7_1368300	0	0	0	0	15.6363828176119	0	7.68457347521499	8.40240348001265	9.37372219896173	4.28222914999338	16.2604373272024	6.47934647231823	19.0531755889786	34.0139463533623	45.7055543285106	19.9730791584544	42.7779879253277
PF3D7_1368400	0	0	0	88.3414156905981	65.6728078339701	31.3677577298534	176.745189929945	39.211216240059	43.5357319907334	39.3013475321615	68.5800361533667	59.6446983300009	38.1063511779571	44.0921526802844	67.5647324856244	87.5011086941811	72.5365882212078
PF3D7_1368500	0	0	0	0	75.0546375245372	0	63.67218022321	48.0804199134057	24.9965925305646	23.5046800010748	58.847296993685	44.4298043816107	13.0990582174228	16.3770852812485	7.28639271903793	45.6527523621814	7.43965007397003
PF3D7_1368600	22.3183422874351	0	0	44.170707845299	9.38182969056715	0	9.88016589670499	35.0100145000527	16.6643950203764	12.4660448588696	32.6678948834031	12.9586929446365	7.14494084586696	3.77932737259581	9.273590733321	25.679673203727	7.43965007397003
PF3D7_1368700	0	192.15763031994	0	66.2560617679486	148.545636767313	31.3677577298534	180.03857856218	147.975661286889	141.439052735445	131.892657819796	151.607260142958	145.78529562716	1075.31359730298	1636.44875233398	2393.91120787301	1321.07652148062	1798.53540538225
PF3D7_1368800	0	0	0	22.0853539226495	118.836509413851	94.1032731895601	46.10744085129	102.696042533488	245.591521612797	237.330655557411	175.885200624863	126.520810133571	29.770586857779	25.1955158173054	25.8335741856799	111.278583882817	24.1788627404026
PF3D7_1368900	312.456792024091	38.4315260639881	0	55.2133848066238	301.78218837991	0	335.92564048797	262.808508847062	487.641859283765	194.603524705255	331.65803392277	343.173957801712	801.424198211411	1263.55511823787	2637.01176495364	640.089632078085	1971.50726960206
PF3D7_1369000	0	0	0	0	6.25455312704477	0	38.422867376075	45.7464189467355	28.1211665968852	40.0626327143825	70.2364640667466	18.3388645689721	1.19082347431116	1.25977579086527	1.98719801428307	6.65769305281812	3.71982503698501
PF3D7_1369100	0	0	0	44.170707845299	78.1819140880596	282.30981956868	107.58402865301	98.4948407934816	99.7780651845038	56.3351034843573	176.345864009057	101.413342553338	4.76329389724464	2.51955158173054	0.662399338094357	18.0708811433635	1.85991251849251
PF3D7_1369200	0	0	0	0	506.618803290626	0	324.94767838052	427.588977093977	362.658896630942	623.873206830147	668.422570466079	628.380905199291	0	1.25977579086527	0.662399338094357	0.951099007545446	1.85991251849251
PF3D7_1369300	0	0	0	0	0	0	0	3.26760135333825	2.29135431530176	3.52094396777233	3.25404773516046	3.29752454394767	1.19082347431116	0	0.662399338094357	21.8752771735453	1.85991251849251
PF3D7_1369400	0	0	0	66.2560617679486	86.0001054968655	0	153.6914695043	42.4788175933973	118.317204644673	130.845890694242	141.54127513088	58.0248617119213	8.33576432017812	22.6759642355748	10.5983894095097	20.9241781659998	3.71982503698501
PF3D7_1369500	0	0	0	198.768185303846	134.472892231462	0	284.329218582955	177.850873660268	162.061241573161	117.237918062041	153.802762229331	134.909249762912	25.0072929605344	64.2485653341287	9.273590733321	53.261544422545	7.43965007397003
PF3D7_1369600	0	0	0	0	312.727656352238	266.625940703754	265.66668300029	497.609006094082	501.181680237821	489.411211520354	526.548049482802	603.331288926847	0	1.25977579086527	0.662399338094357	0.951099007545446	1.85991251849251
PF3D7_1369700	0	0	0	0	50.0364250163581	0	46.10744085129	33.1428137267166	35.6201443560546	28.2627123899563	71.9615014203257	22.1570508830168	2.38164694862232	5.03910316346108	5.29919470475486	4.75549503772723	7.43965007397003
PF3D7_1370300	0	0	0	0	46.9091484528358	15.6838788649267	8.78236968595999	15.4044063800232	39.9945480489034	9.3257434822078	5.30252959253557	5.43802293212423	8.33576432017812	3.77932737259581	22.5215774952081	22.8263761810907	16.7392126664326
PF3D7_1370500	1383.73722182098	38.4315260639881	0	530.048494143588	9907.21215323891	3764.1309275824	6059.8350833124	3700.3251325589	2422.16981621171	1797.96527911055	6492.46231930412	3337.44194632177	0	1.25977579086527	0.662399338094357	0	1.85991251849251
PF3D7_1370800	2187.19754416864	1806.28172500744	0	1424.50532801089	10276.2307877346	4720.84753834293	6974.29932686298	2874.08879035766	1662.4817082203	1534.65576670985	6144.96530604394	2918.19351877811	0	1.25977579086527	0.662399338094357	0.951099007545446	1.85991251849251
PF3D7_1370900	0	0	0	66.2560617679486	236.10938054594	109.787152054487	152.593673293555	54.6156226200822	36.8699739825828	54.1464085854718	295.569468378009	90.5951479968781	4.76329389724464	5.03910316346108	3.31199669047178	5.70659404527268	13.0193876294475
PF3D7_1371000	0	0	0	0	31.2727656352238	0	8.78236968595999	7.00200290001054	4.79101356835822	2.18869489888551	15.0254674036174	4.39669939193023	257.217870451211	123.458027504796	676.309724194338	82.7456136564538	660.26894406484
PF3D7_1371200	0	0	0	132.512123535897	480.036952500686	0	183.331967194415	103.629642920156	42.0775974264504	45.2964683421522	165.005703678995	49.4628681592151	0	1.25977579086527	0.662399338094357	0.951099007545446	0
PF3D7_1371300	0	0	0	77.2987387292733	103.200126596239	15.6838788649267	16.466943161175	9.80280406001476	6.24914813264115	5.32899627554732	40.165926562312	9.42976316953457	1176.53359261943	553.041572189853	2024.95477655445	202.58408860718	5390.02647859128
PF3D7_1371500	0	0	0	0	1.56363828176119	0	3.293388632235	3.26760135333825	6.24914813264115	10.3725106077617	9.37989061008603	3.81818631404467	3.57247042293348	0	0	14.2664851131817	0
PF3D7_1371600	0	0	0	430.664401491666	201.709338347194	0	51.596421905015	0.466800193334036	23.1218480907723	33.2110660743931	59.7196170190744	34.1322715952478	0	1.25977579086527	0.662399338094357	0.951099007545446	1.85991251849251
PF3D7_1371700	0	0	0	11.0426769613248	0	0	0	0.466800193334036	0	7.32736987887756	10.5462510934719	11.9173694044425	0	1.25977579086527	0.662399338094357	0.951099007545446	1.85991251849251
PF3D7_1371800	0	0	0	0	0	0	1.097796210745	24.7404102467039	17.9142246469046	12.7515268022025	22.8861489807219	3.123970620582	0	1.25977579086527	0.662399338094357	0.951099007545446	1.85991251849251
PF3D7_1372100	0	0	0	0	15.6363828176119	0	9.88016589670499	4.20120174000632	11.6650765142635	10.4676712555394	13.3984435360372	4.22314546856456	3.57247042293348	2.51955158173054	3.97439602856614	5.70659404527268	9.29956259246253
PF3D7_1372200	0	0	0	0	0	0	0	2.33400096667018	0.833219751018821	0.666124534443415	0.548875521593331	0.347107846731334	77.4035258302254	253.214933963919	24.5087755094912	9.51099007545446	46.4978129623127
PF3D7_1372300	0	0	0	44.170707845299	15.6363828176119	0	8.78236968595999	5.1348021266744	2.70796419081117	4.47255044554864	22.9351557237213	5.66942816327845	13.0990582174228	34.0139463533623	5.29919470475486	21.8752771735453	7.43965007397003
PF3D7_1372400	0	0	0	0	0	0	0	0	0	0	3.60689628475618	0	0	1.25977579086527	0.662399338094357	0.951099007545446	1.85991251849251
PF3D7_1373100	0	0	0	0	0	0	0	0	0	0	0	0	0	3.77932737259581	1.32479867618871	22.8263761810907	11.159475110955
PF3D7_1373400	0	0	0	0	0	0	0	0	0	1.80805230777498	0.999737557187853	0	8.33576432017812	1.25977579086527	0.662399338094357	0.951099007545446	1.85991251849251
PF3D7_1373500	0	0	0	0	0	0	0	0	0	7.1370485833223	0	0	256.027046976899	1.25977579086527	0.662399338094357	80.8434156413629	1.85991251849251
PF3D7_1400100	0	0	0	0	0	0	0	0	1.66643950203764	14.940221701088	1.60742117038047	0.0578513077885556	164.33363945494	1.25977579086527	0.662399338094357	1330.58751155608	1.85991251849251
PF3D7_1401000	0	0	0	0	0	0	0	63.4848262934289	23.5384579662817	33.496548017726	0	9.2562092461689	0	1.25977579086527	0.662399338094357	0.951099007545446	1.85991251849251
PF3D7_1401100	0	0	0	0	0	0	0	0	3.12457406632058	0	3.49908145015749	1.61983661807956	27.3889399091567	1.25977579086527	0.662399338094357	0.951099007545446	1.85991251849251
PF3D7_1401200	0	0	0	0	1.56363828176119	0	50.49862569427	42.4788175933973	29.3709962234134	64.1382766021231	95.8963947012349	34.9421899042876	0	1.25977579086527	0	0.951099007545446	0
PF3D7_1401300	0	0	0	0	14.0727445358507	0	5.488981053725	7.46880309334458	11.4567715765088	4.56771109332627	14.1923527726276	5.90083339443267	1.19082347431116	2.51955158173054	1.98719801428307	2.85329702263634	5.57973755547752
PF3D7_1401400	0	0	0	0	0	0	0	0.466800193334036	8.74880738569762	19.8885753855248	19.6124985483617	15.3884478717558	0	1.25977579086527	0.662399338094357	0.951099007545446	1.85991251849251
PF3D7_1401500	0	0	0	0	0	0	19.76033179341	3.26760135333825	4.1660987550941	4.09190785443812	1.76424274797856	1.67768792586811	1.19082347431116	1.25977579086527	1.98719801428307	0.951099007545446	9.29956259246253
PF3D7_1401600	66.9550268623053	0	0	44.170707845299	14.0727445358507	0	24.15151663639	16.3380067666913	10.4152468877353	12.9418480977578	1.81324949097797	5.38017162433567	15.4807051660451	15.1173094903832	19.8719801428307	32.3373662565452	37.1982503698501
PF3D7_1401700	0	0	0	121.469446574572	54.7273398616417	62.7355154597067	30.73829390086	17.7384073466934	83.5302800396368	16.8434346566406	7.83127753130485	28.2314382008151	25.0072929605344	52.9105832163413	61.6031384427752	19.9730791584544	52.0775505177902
PF3D7_1401800	334.775134311527	0	0	22.0853539226495	157.92746645788	15.6838788649267	163.571635401005	183.91927617361	120.608558959974	66.2318108532309	174.738442838677	189.289479084154	702.585849843584	948.611170521548	2166.70823490664	931.125928386992	1452.59167694265
PF3D7_1401900	0	0	0	0	131.34561566794	0	0	12.1368050266849	32.7038752274887	11.5144383810933	8.80161104269306	5.72727947106701	0	1.25977579086527	0.662399338094357	0.951099007545446	1.85991251849251
PF3D7_1402000	0	0	0	1004.88360348055	347.127698550985	0	543.409124318775	611.975053460921	416.401570571656	372.649096697202	276.956707386835	472.182374170191	0	0	0	0.951099007545446	0
PF3D7_1402100	89.2733691497404	0	0	99.3840926519228	75.0546375245372	62.7355154597067	225.048223202725	126.969652586858	29.5793011611681	66.8979353876744	81.2727825902125	80.7025743650351	1.19082347431116	1.25977579086527	0.662399338094357	9.51099007545446	1.85991251849251
PF3D7_1402200	22.3183422874351	0	0	209.81086226517	234.545742264179	15.6838788649267	322.75208595903	235.734097633688	219.761709331214	420.610063177127	77.5776741680574	365.331008684729	167.906109877874	270.851795036033	327.887672356707	264.405524097634	394.301453920411
PF3D7_1402300	0	0	0	44.170707845299	73.490999242776	0	139.420118764615	98.0280406001476	92.4873923630891	37.4932952243865	205.7401084601	89.7273783800498	21.4348225376009	37.7932737259581	33.1199669047178	29.4840692339088	53.9374630362827
PF3D7_1402400	334.775134311527	0	0	11.0426769613248	132.909253949701	0	70.25895748768	97.5612404068135	43.5357319907334	74.7962691532177	151.352425079361	68.1488405749185	3.57247042293348	10.0782063269222	2.64959735237743	7.60879206036357	3.71982503698501
PF3D7_1402500	89.2733691497404	0	0	916.542187789955	312.727656352238	78.4193943246334	341.414621541695	182.052075400274	184.766479788423	312.222085358406	380.527558041777	176.62004267846	8.33576432017812	26.4552916081707	11.2607887476041	10.4620890829999	9.29956259246253
PF3D7_1402550	0	0	0	11.0426769613248	18.7636593811343	0	12.075758318195	25.2072104400379	7.9155876346788	29.7852827543984	22.6803206601244	9.54546578511168	0	1.25977579086527	0	0.951099007545446	0
PF3D7_1402600	0	0	0	132.512123535897	28.1454890717015	0	12.075758318195	47.6136197200717	24.9965925305646	58.0479951443547	58.7198794618866	51.3719613162374	0	0	0.662399338094357	0.951099007545446	0
PF3D7_1402700	267.820107449221	0	0	44.170707845299	56.2909781434029	0	185.527559615905	78.8892326734521	164.977510701726	202.977661709686	45.0960049080521	83.5372884466743	5.9541173715558	10.0782063269222	4.6367953666605	17.119782135818	7.43965007397003
PF3D7_1402800	200.865080586916	0	0	11.0426769613248	20.3272976628955	62.7355154597067	24.15151663639	74.6880309334458	65.8243603304868	129.228159682022	90.5252556685001	111.36376749297	132.181405648539	215.421660237961	104.659095418908	309.10717745227	132.053788812968
PF3D7_1402900	0	0	0	11.0426769613248	31.2727656352238	0	3.293388632235	25.674010633372	33.3287900407528	30.0707646977313	33.1187569189976	35.2314464432304	4.76329389724464	6.29887895432635	2.64959735237743	16.1686831282726	3.71982503698501
PF3D7_1403000	0	0	0	11.0426769613248	0	0	1.097796210745	6.06840251334247	6.45745307039586	1.04676712555394	3.25404773516046	1.90909315702234	5.9541173715558	7.55865474519162	3.97439602856614	22.8263761810907	5.57973755547752
PF3D7_1403100	290.138449736656	0	0	33.1280308839743	203.272976628955	219.574304108974	156.984858136535	238.534898793692	146.854981117067	100.870286644288	422.594946232465	162.909282732573	775.226081776565	1409.68910997824	1977.92442354975	1050.96440333772	1510.24896501592
PF3D7_1403200	0	0	0	0	9.38182969056715	0	0	4.66800193334036	2.08304937754705	6.09028145776836	4.86146890554093	2.77686277385067	8.33576432017812	5.03910316346108	1.32479867618871	32.3373662565452	3.71982503698501
PF3D7_1403300	334.775134311527	0	0	0	0	0	0	2.33400096667018	9.58202713671644	28.072391094401	30.5802076316285	39.0496327572751	1.19082347431116	0	0	18.0708811433635	1.85991251849251
PF3D7_1403400	133.910053724611	0	0	44.170707845299	0	0	0	8.86920367334669	14.7896505805841	31.4981744143957	23.954495978109	18.9752289546462	1.19082347431116	1.25977579086527	0.662399338094357	13.3153861056362	0
PF3D7_1403500	0	0	0	0	0	0	0	2.33400096667018	1.87474443979235	13.7031332799788	5.86120646272879	8.50414224491768	51.2054093953799	39.0530495168234	22.5215774952081	60.8703364829086	33.4784253328651
PF3D7_1403600	0	0	0	0	4.69091484528358	0	1.097796210745	5.1348021266744	4.1660987550941	19.8885753855248	5.37113903273474	5.20661770097001	55.9687032926245	102.041839060087	127.180672914117	43.7505543470905	89.2758008876403
PF3D7_1403700	0	0	0	55.2133848066238	6.25455312704477	62.7355154597067	30.73829390086	52.7484218467461	88.5295985457497	48.7222516621469	12.1340695666526	36.9091343690985	32.1522338064013	57.9496863798024	39.7439602856614	79.8923166338175	42.7779879253277
PF3D7_1403800	0	0	0	0	17.2000210993731	0	0	15.4044063800232	10.8318567632447	17.8902017821946	14.0943392866288	7.92562916703212	135.753876071472	161.251301230754	54.3167457237373	202.58408860718	68.8167631842227
PF3D7_1403900	0	0	0	0	121.963785977373	0	85.6281044381099	61.1508253267587	209.554767381233	117.237918062041	50.8984032791816	158.165475493911	479.901860147397	827.672694598482	1556.63844452174	573.512701549904	890.898096357911
PF3D7_1404000	0	115.294578191964	0	0	14.0727445358507	0	23.053720425645	5.60160232000843	4.99931850611292	13.7982939277564	9.91896478307948	5.72727947106701	11.9082347431116	28.9748431899012	17.2223827904533	11.4131880905454	18.5991251849251
PF3D7_1404100	0	0	0	364.408339723717	132.909253949701	78.4193943246334	289.81819963668	179.25127424027	108.943482445711	220.963024139658	210.238927467446	199.529160562728	858.583724978346	1536.92646485563	1956.06524539264	1000.55615593781	1731.57855471652
PF3D7_1404200	0	0	0	0	0	0	0	0	1.24982962652823	0	0.196026971997618	0	22.625646011912	1.25977579086527	0.662399338094357	4.75549503772723	1.85991251849251
PF3D7_1404300	0	0	0	0	0	0	0	0	0	0	2.21510478357309	0	0	1.25977579086527	0.662399338094357	0.951099007545446	1.85991251849251
PF3D7_1404400	0	0	0	11.0426769613248	96.9455734691939	407.780850488094	274.44905268625	520.015415374116	466.811365508294	385.495784147182	378.508480230201	325.124349771683	0	1.25977579086527	0.662399338094357	0.951099007545446	1.85991251849251
PF3D7_1404500	0	0	0	198.768185303846	637.964418958566	0	747.599219517345	412.651370907288	268.088454890306	554.310773304699	445.138048012192	223.421750679402	0	1.25977579086527	0.662399338094357	0.951099007545446	1.85991251849251
PF3D7_1404600	0	0	0	0	6.25455312704477	0	3.293388632235	4.66800193334036	5.41592838162233	2.94998008110655	4.79285946534177	0.809918309039779	192.913402838408	374.153409886985	391.478008813765	226.361563795816	305.025653032771
PF3D7_1404700	0	0	0	0	4.69091484528358	0	3.293388632235	1.86720077333614	1.45813456428294	4.85319303665916	3.26384908376034	1.041323540194	97.6475248935151	136.055785413449	301.391698832932	161.686831282726	139.493438886938
PF3D7_1404800	0	0	0	331.280308839743	57.8546164251641	125.471030919413	42.814052219055	91.026037700137	116.44246020488	27.9772304466234	9.69353376528222	32.9752454394767	551.351268606067	1050.65300958163	1226.10117481265	573.512701549904	1182.90436176123
PF3D7_1404900	178.546738299481	0	0	33.1280308839743	250.182125081791	282.30981956868	201.99450277708	114.832847560173	244.758301861779	79.1736589509887	294.422710591823	151.454723790439	2545.98058807726	3756.65140836023	8026.95517902742	2887.53658690798	5561.13843029259
PF3D7_1405000	245.501765161786	0	0	11.0426769613248	50.0364250163581	203.890425244047	70.25895748768	102.696042533488	58.7419924468268	38.0642591110523	134.533310881965	64.5620594920281	46.4421154981352	83.1452021971078	121.219078871267	57.0659404527268	106.015013554073
PF3D7_1405100	0	0	0	66.2560617679486	71.9273609610148	15.6838788649267	47.205237062035	52.281621653412	78.3226565957691	12.5612055066472	71.60865287073	47.7273289255584	3.57247042293348	6.29887895432635	3.31199669047178	11.4131880905454	3.71982503698501
PF3D7_1405200	0	0	0	0	7.81819140880596	0	25.249312847135	8.40240348001265	9.79033207447114	31.8788170055063	20.0339565381566	11.1074510954027	1.19082347431116	2.51955158173054	0.662399338094357	7.60879206036357	0
PF3D7_1405300	0	0	0	0	31.2727656352238	0	8.78236968595999	28.9416119867102	12.9149061407917	30.0707646977313	58.8080915992855	20.2479577259945	16.6715286403562	20.1564126538443	26.4959735237743	47.5549503772723	20.4590377034176
PF3D7_1405400	0	0	0	121.469446574572	309.600379788716	0	765.163958889264	347.766144033857	355.993138622791	222.961397742989	649.574577108508	311.644995056949	0	1.25977579086527	0	0.951099007545446	1.85991251849251
PF3D7_1405500	0	38.4315260639881	0	485.877786298289	112.581956286806	0	212.97246488453	151.243262640228	147.063286054822	153.684446160874	197.438366196001	77.462901128876	0	0	0.662399338094357	0.951099007545446	1.85991251849251
PF3D7_1405600	0	0	0	44.170707845299	273.636699308209	423.464729353021	176.745189929945	288.482519480434	169.976829207839	177.379447457504	514.453185310549	256.33914481109	67.8769380357361	75.5865474519162	208.655791499722	59.9192374753631	174.831776738296
PF3D7_1405700	0	0	0	143.554800497222	186.072955529582	0	79.0413271736399	109.231245240164	86.4465491682026	59.1899229176863	80.7141057200193	83.1323292921545	876.446077093014	1282.45175510084	2008.39479310209	1162.24298722054	1359.59605101802
PF3D7_1405800	267.820107449221	0	0	110.426769613248	264.254869617641	0	87.8236968595999	180.651674820272	194.34850692514	55.9544608932468	57.0536501999068	104.768718405074	16.6715286403562	40.3128253076886	10.5983894095097	34.2395642716361	13.0193876294475
PF3D7_1405900	200.865080586916	0	0	121.469446574572	84.4364672151044	392.096971623167	53.792014326505	118.100448913511	102.902639250824	83.8365306920926	100.640247423577	85.6199355270623	19.0531755889786	36.5334979350928	6.62399338094357	51.3593464074541	14.8793001479401
PF3D7_1406000	0	0	0	198.768185303846	56.2909781434029	15.6838788649267	30.73829390086	100.828841760152	43.7440369284881	97.4445033242938	58.7786875534858	33.4959072095737	1.19082347431116	5.03910316346108	3.31199669047178	1.90219801509089	5.57973755547752
PF3D7_1406100	334.775134311527	0	0	0	50.0364250163581	0	23.053720425645	30.3420125667123	29.1626912856587	40.9190785443812	41.0088425419017	37.5454987547726	54.7778798183134	136.055785413449	23.8463761713968	68.4791285432721	35.3383378513576
PF3D7_1406200	0	0	0	993.840926519228	541.018845489372	203.890425244047	490.714906203015	253.939305173716	273.087773396418	516.722317432535	374.382112469651	387.603762183323	26.1981164348455	47.8714800528802	24.5087755094912	61.821435490454	26.0387752588951
PF3D7_1406300	0	0	0	0	56.2909781434029	0	15.36914695043	56.9496235867524	17.4976147713952	19.6030934421919	16.6916966655972	17.5289462599324	0	1.25977579086527	0	0.951099007545446	0
PF3D7_1406400	245.501765161786	0	0	33.1280308839743	111.018318005045	0	62.574384012465	73.2876303534437	68.1157146457886	42.9174521477114	85.5853759741601	75.0909975095452	48.8237624467576	136.055785413449	43.7183563142276	70.381326558363	26.0387752588951
PF3D7_1406500	0	0	0	0	62.5455312704477	0	21.9559242149	62.5512259067608	59.366907260091	56.9060673710231	44.6353415238577	35.3471490588075	0	1.25977579086527	0	0.951099007545446	1.85991251849251
PF3D7_1406600	0	0	0	55.2133848066238	153.236551612597	141.15490978434	109.7796210745	122.768450846851	62.9080912019209	109.339584296498	322.944635017476	83.3637345233087	9.52658779448928	17.6368610721138	9.273590733321	28.5329702263634	11.159475110955
PF3D7_1406700	0	0	0	66.2560617679486	54.7273398616417	203.890425244047	53.792014326505	63.4848262934289	37.9114986713563	84.1220126354255	70.6383193593418	64.0413977219311	1.19082347431116	2.51955158173054	0.662399338094357	7.60879206036357	1.85991251849251
PF3D7_1406800	0	0	0	0	0	0	21.9559242149	13.070405413353	5.41592838162233	26.549820729959	24.5915836371012	13.2479494835792	4.76329389724464	7.55865474519162	7.28639271903793	13.3153861056362	7.43965007397003
PF3D7_1406900	0	0	0	0	1.56363828176119	0	35.12947874384	43.4124179800653	7.29067282141468	12.6563661544249	26.1499980644823	22.6777126531138	75.0218788816031	119.678700132201	181.497418637854	63.7236335055449	185.991251849251
PF3D7_1407000	0	0	0	0	76.6182758062984	0	6.58677726447	24.7404102467039	17.0810048958858	8.65961894776439	9.15445959228877	22.7355639609024	3.57247042293348	3.77932737259581	5.29919470475486	8.55989106790902	3.71982503698501
PF3D7_1407100	0	0	0	154.597477458547	217.345721164806	0	14.271350739685	84.0240348001265	102.486029375315	47.1045206499272	48.3598539918124	55.8843633237447	46.4421154981352	95.7429601057605	94.723105347493	32.3373662565452	91.1357134061328
PF3D7_1407200	200.865080586916	0	0	0	10.9454679723283	0	8.78236968595999	43.4124179800653	52.0762344386763	55.5738183021363	38.186054145136	24.1239953478277	547.778798183134	1073.32897381721	1202.25479864126	747.563819930721	944.835559394193
PF3D7_1407300	44.6366845748702	0	0	11.0426769613248	281.454890717015	15.6838788649267	152.593673293555	104.09644311349	89.5711232345232	58.0479951443547	87.075180961342	192.702706243679	562.068679874867	970.027358966257	1538.0912630551	952.050106552992	889.038183839418
PF3D7_1407400	0	0	0	0	26.5818507899403	15.6838788649267	61.47658780172	42.4788175933973	42.9108171774693	31.7836563577286	129.132767803431	38.1818631404467	471.566095827219	827.672694598482	1246.63555429358	630.578642002631	911.357134061328
PF3D7_1407500	0	0	0	33.1280308839743	23.4545742264179	0	27.444905268625	22.4064092800337	21.872018464244	28.1675517421787	7.71366134810628	17.1239871054125	85.7392901504035	172.589283348542	203.356596794968	110.327484875272	172.971864219803
PF3D7_1407600	0	0	0	0	12.5091062540895	0	2.19559242149	15.4044063800232	22.7052382152629	35.5900822688339	25.9637724410845	16.2562174885841	225.065636644809	362.815427769198	375.5804246995	511.69126605945	284.566615329354
PF3D7_1407700	0	0	0	0	0	0	0	0.933600386668072	0.833219751018821	0.380642591110523	1.16636048338583	1.44628269471389	14007.6565283222	15985.2950102894	53561.6104783097	12074.2019007894	30945.2244826783
PF3D7_1407800	0	0	0	298.152277955768	125.091062540895	0	81.2369195951299	134.438455680202	81.6555355998444	48.7222516621469	110.990471545051	41.3058337610287	4.76329389724464	10.0782063269222	5.96159404284921	7.60879206036357	11.159475110955
PF3D7_1407900	0	0	0	0	0	0	66.965568855445	225.464493380339	87.2797689192215	55.1931757110258	143.354524621858	87.876136530816	0	0	0.662399338094357	0.951099007545446	0
PF3D7_1408000	267.820107449221	0	0	121.469446574572	348.691336832746	0	332.632251855735	377.641356407235	308.499612814718	174.71494931973	268.968608277932	225.90935691431	5.9541173715558	12.5977579086527	5.96159404284921	7.60879206036357	7.43965007397003
PF3D7_1408100	0	0	0	132.512123535897	403.418676694387	15.6838788649267	116.36639833897	304.820526247126	453.063239616484	131.512015228686	409.04948246743	413.174040225864	8.33576432017812	18.896636862979	13.9103860999815	10.4620890829999	18.5991251849251
PF3D7_1408200	0	0	0	231.89621618782	179.818402402537	109.787152054487	54.88981053725	148.909261673557	188.099358792499	170.623041465292	42.9789136104778	159.380352957471	41.6788216008906	70.5474442884551	75.5135245427567	110.327484875272	53.9374630362827
PF3D7_1408300	0	0	0	0	0	0	0	1.86720077333614	1.04152468877353	1.61773101221972	0.882121373989282	0.694215693462668	96.456701419204	25.1955158173054	66.90233314753	55.1637424376359	159.952476590356
PF3D7_1408400	0	0	0	154.597477458547	23.4545742264179	0	21.9559242149	51.348021266744	48.9516603723557	46.8190387065943	32.2758409394078	52.2975822408543	46.4421154981352	73.0669958701856	71.5391285141906	81.7945146489084	72.5365882212078
PF3D7_1408500	0	0	0	22.0853539226495	115.709232850328	15.6838788649267	114.17080591748	46.6800193334036	78.1143516580144	41.9658456699351	123.026527625705	47.4380723866156	7.14494084586696	15.1173094903832	9.273590733321	17.119782135818	9.29956259246253
PF3D7_1408600	624.913584048183	422.746786703869	0	530.048494143588	1779.42036464424	141.15490978434	1422.74388912552	1253.35851910189	924.457313755381	1223.76593042033	688.760368810832	1201.39810884493	10.7174112688004	25.1955158173054	8.61119139522664	19.9730791584544	18.5991251849251
PF3D7_1408700	0	0	0	530.048494143588	794.328247134685	1050.81988395009	367.761730599575	466.333393140702	519.512514760235	736.353092503306	573.398495790233	732.57111052648	1170.57947524787	1587.31749649024	2242.88415878749	1718.63590663462	2356.50916093001
PF3D7_1408900	0	0	0	0	14.0727445358507	0	9.88016589670499	60.6840251334247	41.0360727376769	20.4595392721906	26.3950317794793	26.1487911204271	1.19082347431116	1.25977579086527	1.98719801428307	3.80439603018179	1.85991251849251
PF3D7_1409000	111.591711437176	0	0	11.0426769613248	56.2909781434029	0	65.8677726447	69.5532288067714	74.7814726539391	44.6303438077088	63.4637321842289	55.7108094003791	28.5797633834678	3.77932737259581	11.9231880856984	125.545068995999	9.29956259246253
PF3D7_1409100	0	0	0	11.0426769613248	45.3455101710746	31.3677577298534	26.34710905788	55.5492230067503	73.7399479651656	76.2236788698821	51.6727098185722	32.2231784382255	339.384690178681	196.525023374982	794.216806375134	1074.74187852635	293.866177921816
PF3D7_1409200	66.9550268623053	0	0	44.170707845299	62.5455312704477	15.6838788649267	51.596421905015	16.8048069600253	40.8277677999222	43.1077734432667	64.1008198432212	18.5124184923378	59.541173715558	103.301614850952	152.351847761702	80.8434156413629	139.493438886938
PF3D7_1409300	0	0	0	265.024247071794	50.0364250163581	15.6838788649267	102.095047599285	56.0160232000843	71.4485936498639	109.910548183163	104.52158146913	97.6530075470819	161.951992506318	224.240090774018	469.641130708899	230.165959825998	321.764865699204
PF3D7_1409400	0	0	0	0	35.9636804805074	0	63.67218022321	21.0060087000316	53.1177591274498	62.1399029987928	31.5309384458169	136.876194227723	228.638107067743	325.022154043239	753.810446751378	259.650029059907	489.156992363529
PF3D7_1409500	0	0	0	11.0426769613248	59.4182547069253	78.4193943246334	10.97796210745	24.7404102467039	58.9502973845816	28.4530336855116	35.6573062063668	13.9421651770419	10.7174112688004	7.55865474519162	7.94879205713228	42.7994553395451	7.43965007397003
PF3D7_1409600	0	0	0	143.554800497222	7.81819140880596	0	62.574384012465	38.744416046725	42.9108171774693	40.7287572488259	37.5097610917443	58.8347800209611	3.57247042293348	3.77932737259581	0.662399338094357	17.119782135818	1.85991251849251
PF3D7_1409700	0	0	0	0	126.654700822657	0	278.84023752923	337.963339973842	353.701784307489	257.695034181824	774.306539390592	206.471317497355	0	1.25977579086527	0.662399338094357	0.951099007545446	0
PF3D7_1409800	111.591711437176	0	0	0	217.345721164806	219.574304108974	100.99725138854	174.583272306929	175.392757589462	80.9817112587637	95.1318895104442	127.330728442611	20.2439990632897	30.2346189807665	7.94879205713228	22.8263761810907	33.4784253328651
PF3D7_1409900	0	0	0	22.0853539226495	146.981998485552	125.471030919413	233.830592888685	438.32538154066	196.639861240442	104.391230612061	374.587940790249	567.521329405731	1311.09664521659	2097.52669179067	3934.65206828048	1904.10021310598	2397.42723633684
PF3D7_1410000	0	0	0	132.512123535897	70.3637226792536	0	34.031682533095	13.537205606687	51.8679295009216	37.2078132810536	51.8295313961703	23.7190361933078	41.6788216008906	89.4440811514341	131.155068942683	36.141762286727	70.6766757027152
PF3D7_1410100	0	0	0	0	1.56363828176119	0	1.097796210745	7.93560328667861	4.99931850611292	2.09353425110787	2.24450882937273	1.67768792586811	114.319053533871	165.03062860335	337.823662428122	165.491227312908	254.808015033473
PF3D7_1410200	0	0	0	11.0426769613248	247.054848518268	0	159.180450558025	217.528890093661	186.641224228216	88.4994024331965	78.7832400458428	112.578644956529	3.57247042293348	2.51955158173054	2.64959735237743	14.2664851131817	1.85991251849251
PF3D7_1410300	200.865080586916	0	0	33.1280308839743	420.618697793761	47.0516365947801	290.915995847425	306.220926827128	364.325336132979	355.900822688339	173.836718767488	494.223722437631	46.4421154981352	39.0530495168234	111.283088799852	116.034078920544	83.6960633321628
PF3D7_1410400	0	0	0	0	0	0	5.488981053725	7.00200290001054	5.62423331937704	1.2370884211092	4.68504463074308	2.42975492711934	1.19082347431116	2.51955158173054	1.32479867618871	6.65769305281812	1.85991251849251
PF3D7_1410500	0	0	0	706.731325524785	151.672913330836	0	242.612962574645	138.172857226875	176.850892153745	226.10169911965	295.834104790206	109.686079567101	0	1.25977579086527	0	0.951099007545446	1.85991251849251
PF3D7_1410600	22.3183422874351	0	0	938.627541712605	1902.94778890337	282.30981956868	345.805806384675	1645.47068150248	1105.89091453973	267.591741550697	485.5686109867	1221.99317441766	9.52658779448928	23.9357400264401	11.9231880856984	14.2664851131817	20.4590377034176
PF3D7_1410700	0	0	0	22.0853539226495	75.0546375245372	203.890425244047	95.5082703348149	108.76444504683	109.985007134484	174.429467376397	291.590120846457	129.181970291845	4.76329389724464	5.03910316346108	7.28639271903793	10.4620890829999	7.43965007397003
PF3D7_1410800	0	0	0	0	4.69091484528358	0	5.488981053725	3.26760135333825	4.37440369284881	3.04514072888418	6.94915615731557	2.37190361933078	4.76329389724464	5.03910316346108	2.64959735237743	14.2664851131817	7.43965007397003
PF3D7_1410900	200.865080586916	0	0	0	43.7818718893134	78.4193943246334	50.49862569427	143.307659353549	32.7038752274887	46.8190387065943	56.6125895129122	86.8926642984106	246.50045918241	534.144935326874	515.34668503741	385.195098055906	403.601016512874
PF3D7_1411000	0	0	0	0	14.0727445358507	0	28.54270147937	13.070405413353	9.58202713671644	14.940221701088	9.81114994848079	6.42149516452968	34.5338807550236	45.3519284711497	31.7951682285291	97.963197777181	35.3383378513576
PF3D7_1411100	0	0	0	66.2560617679486	70.3637226792536	282.30981956868	29.640497690115	76.0884315134479	64.7828356417133	62.8060275332362	42.635866409482	61.4380888714461	96.456701419204	113.379821177874	66.2399338094357	218.752771735453	87.4158883691478
PF3D7_1411200	0	0	0	0	67.2364461157312	31.3677577298534	16.466943161175	35.0100145000527	101.027894811032	38.9207049410509	42.0673881906889	52.7603927031627	976.475248935151	1807.77825989166	2217.71298393991	1566.46006542735	1672.06135412476
PF3D7_1411300	0	0	0	33.1280308839743	104.763764878	0	160.27824676877	113.899247173505	90.8209528610514	71.6559677765559	219.814845049529	78.6777785924357	16.6715286403562	30.2346189807665	17.2223827904533	47.5549503772723	13.0193876294475
PF3D7_1411400	0	0	0	419.621724530341	650.473525212656	0	299.698365533385	299.218923927117	377.865157087035	890.703663198623	400.424295699535	240.256481245872	0	1.25977579086527	0.662399338094357	0.951099007545446	1.85991251849251
PF3D7_1411500	0	0	0	364.408339723717	134.472892231462	0	198.701114144845	164.780468246915	189.765798294536	229.051679200757	398.395416539359	115.702615577111	0	1.25977579086527	0.662399338094357	0.951099007545446	1.85991251849251
PF3D7_1411600	0	0	0	0	1.56363828176119	62.7355154597067	12.075758318195	18.6720077333614	11.8733814520182	6.56608469665652	20.8474684719467	30.9504496668773	1.19082347431116	3.77932737259581	2.64959735237743	5.70659404527268	3.71982503698501
PF3D7_1411700	0	0	0	22.0853539226495	21.8909359446567	47.0516365947801	24.15151663639	41.5452172067292	29.1626912856587	19.5079327944143	94.4653978056522	46.9752619243072	4.76329389724464	8.81843053605689	5.29919470475486	13.3153861056362	7.43965007397003
PF3D7_1411800	66.9550268623053	0	0	88.3414156905981	43.7818718893134	15.6838788649267	65.8677726447	20.5392085066976	62.0748714509021	60.0463687476849	18.4853434593754	46.3388975386331	1.19082347431116	1.25977579086527	1.32479867618871	8.55989106790902	1.85991251849251
PF3D7_1411900	22.3183422874351	0	0	11.0426769613248	65.6728078339701	47.0516365947801	19.76033179341	20.0724083133635	38.7447184223752	5.70963886665784	29.9823253670357	22.4463074219596	3.57247042293348	8.81843053605689	4.6367953666605	11.4131880905454	3.71982503698501
PF3D7_1412000	0	0	0	0	0	0	0	203.058084100306	169.768524270085	123.233038872032	164.545040294801	180.958890762602	0	0	0.662399338094357	0.951099007545446	0
PF3D7_1412100	133.910053724611	38.4315260639881	0	154.597477458547	62.5455312704477	0	76.84573475215	105.030043500158	140.189223108917	55.9544608932468	231.498052580587	81.0496822117664	3.57247042293348	2.51955158173054	1.98719801428307	12.3642870980908	1.85991251849251
PF3D7_1412200	0	0	0	0	43.7818718893134	0	29.640497690115	44.3460183667334	28.3294715346399	23.5998406488524	17.7110369199848	90.1323375345697	108.364936162316	256.994261336515	201.369398780684	155.980237237453	163.672301627341
PF3D7_1412300	334.775134311527	38.4315260639881	0	353.365662762392	473.782399373641	486.200244812727	650.993152971785	434.590979993988	358.492797875848	599.797562942406	621.983780799843	440.074898347543	86.9301136247147	172.589283348542	151.027049085513	62.7725344979995	210.170114589653
PF3D7_1412400	0	0	0	154.597477458547	600.437100196298	752.826185516481	1608.27144874142	513.48021266744	860.091087989177	1717.07872849957	759.085045014977	1042.88552550429	0	1.25977579086527	0.662399338094357	0.951099007545446	1.85991251849251
PF3D7_1412500	2120.24251730634	0	0	2341.04751580085	1168.03779647561	2305.53019314422	1377.73424448497	2488.97863085708	1957.02489020545	486.461231439248	208.866738663462	709.604141334423	0	1.25977579086527	0.662399338094357	0.951099007545446	1.85991251849251
PF3D7_1412600	0	0	0	0	112.581956286806	0	97.7038627563049	138.172857226875	107.693652819183	33.2110660743931	113.872068033416	91.9835793838035	0	1.25977579086527	0.662399338094357	0.951099007545446	0
PF3D7_1412700	0	0	0	0	372.145911059164	0	512.670830417915	514.413813054108	547.21707148161	661.651983997866	561.891712533973	573.422162800164	0	1.25977579086527	0.662399338094357	0.951099007545446	1.85991251849251
PF3D7_1412800	0	0	0	55.2133848066238	128.218339104418	109.787152054487	211.874668673785	108.297644853496	58.5336875090721	39.4916688277167	135.072385054959	106.909216793251	26.1981164348455	37.7932737259581	62.2655377808696	65.6258315206358	26.0387752588951
PF3D7_1412900	0	0	0	132.512123535897	101.636488314477	31.3677577298534	71.356753698425	118.567249106845	287.669119039248	154.350570695317	58.5924619300881	184.025010075395	388.208452625438	682.798478648976	1047.25335352718	414.679167289815	928.096346727761
PF3D7_1413100	0	0	0	0	0	0	0	0.466800193334036	64.7828356417133	312.88820989285	195.458493778825	252.289553265891	0	1.25977579086527	0.662399338094357	0.951099007545446	1.85991251849251
PF3D7_1413200	0	0	0	0	7.81819140880596	0	7.68457347521499	16.3380067666913	18.1225295846593	37.5884558721641	11.1637360552644	14.1157191004076	5.9541173715558	6.29887895432635	5.96159404284921	20.9241781659998	7.43965007397003
PF3D7_1413300	0	0	0	44.170707845299	10.9454679723283	0	25.249312847135	26.140810826706	14.5813456428294	49.5786974921456	12.9377801518428	18.5124184923378	4.76329389724464	5.03910316346108	5.29919470475486	12.3642870980908	1.85991251849251
PF3D7_1413400	0	0	0	88.3414156905981	75.0546375245372	0	32.93388632235	47.1468195267376	140.397528046671	72.5124136065546	150.970172483966	66.1240448023191	14.2898816917339	37.7932737259581	9.93599007141535	34.2395642716361	11.159475110955
PF3D7_1413500	1361.41887953354	0	0	0	401.855038412626	0	322.75208595903	468.667394107372	446.605786546088	243.420937015179	318.50462410173	355.033475898366	0	1.25977579086527	0	0.951099007545446	0
PF3D7_1413600	0	0	0	0	0	0	0	65.8188272600991	53.3260640652045	120.187898143148	107.942252130488	132.363792220215	0	0	0	0.951099007545446	0
PF3D7_1413700	0	0	0	11.0426769613248	15.6363828176119	0	36.227274954585	25.674010633372	54.367588753978	55.7641395976916	40.8520209643036	12.7851390212708	5.9541173715558	7.55865474519162	6.62399338094357	19.0219801509089	9.29956259246253
PF3D7_1413800	0	0	0	33.1280308839743	39.0909570440298	0	50.49862569427	17.2716071533593	54.5758936917327	57.0012280188008	18.6519663855734	17.9339054144522	1.19082347431116	3.77932737259581	1.32479867618871	6.65769305281812	1.85991251849251
PF3D7_1413900	0	0	0	77.2987387292733	48.4727867345969	297.993698433607	36.227274954585	119.500849493513	101.444504686541	40.2529540099378	67.8743390541753	106.562108946519	20.2439990632897	51.650807425476	41.7311582999445	31.3862672489997	26.0387752588951
PF3D7_1414000	0	0	0	143.554800497222	136.036530513224	47.0516365947801	301.893957954875	174.583272306929	186.224614352706	183.089086324161	195.87015042002	212.082894352845	266.7444582457	440.921526802844	837.272763351267	416.581365304905	438.939354364232
PF3D7_1414100	0	0	0	11.0426769613248	62.5455312704477	15.6838788649267	65.8677726447	49.4808204934078	18.9557493356782	52.2431956299192	55.2011953145293	22.1570508830168	314.377397218146	618.549913314847	735.92566462283	456.527523621814	556.113843029259
PF3D7_1414200	0	38.4315260639881	0	55.2133848066238	100.072850032716	0	91.1170854918349	83.0904344134584	79.7807911600521	40.0626327143825	166.181865510981	51.6033665473916	833.576432017812	1244.65848137489	2313.09848862549	1160.34078920544	1517.68861508989
PF3D7_1414300	0	0	0	198.768185303846	1271.23792307185	643.039033461994	1036.31962294328	1146.46127482839	883.004631142195	799.539762627653	603.145588790872	1076.61283794502	11.9082347431116	32.754170562497	7.94879205713228	17.119782135818	9.29956259246253
PF3D7_1414400	0	0	0	110.426769613248	154.800189894358	62.7355154597067	218.461445938255	134.438455680202	173.726318087424	224.483968107431	268.35112331614	171.182019746336	677.57855688305	925.935206285973	1927.58207385458	659.111612228994	1207.08322450164
PF3D7_1414500	0	38.4315260639881	0	44.170707845299	290.836720407582	0	146.006896029085	178.784474046936	176.850892153745	253.507965679608	159.144497216266	249.628393107618	878.827724041636	1199.30655290374	1583.13441804551	1344.85399666926	1318.67797561119
PF3D7_1414600	0	38.4315260639881	0	77.2987387292733	14.0727445358507	0	47.205237062035	19.6056081200295	26.4547270948476	32.8304234832826	93.2402292306671	33.5537585173623	10.7174112688004	20.1564126538443	19.2095808047364	22.8263761810907	20.4590377034176
PF3D7_1414700	0	0	43.8034545646999	66.2560617679486	39.0909570440298	0	34.031682533095	21.0060087000316	16.6643950203764	51.1964285043653	21.1611116271429	10.1239788629972	23.8164694862232	45.3519284711497	25.8335741856799	62.7725344979995	20.4590377034176
PF3D7_1414800	22.3183422874351	0	0	0	139.163807076746	0	125.14876802493	82.1568340267903	80.1974010355615	50.7206252654771	71.853686585727	77.462901128876	1.19082347431116	5.03910316346108	0.662399338094357	2.85329702263634	3.71982503698501
PF3D7_1414900	357.093476598962	0	0	0	62.5455312704477	156.838788649267	81.2369195951299	64.418426680097	43.3274270529787	35.1142790299457	33.4324000741938	39.5702945273721	27.3889399091567	34.0139463533623	23.8463761713968	71.3324255659085	16.7392126664326
PF3D7_1415000	111.591711437176	307.452208511905	0	22.0853539226495	40.654595325791	47.0516365947801	18.662535582665	25.674010633372	31.6623505387152	7.23220923109993	59.7196170190744	30.2562339734146	27.3889399091567	30.2346189807665	62.9279371189639	69.4302275508176	37.1982503698501
PF3D7_1415100	0	0	0	0	20.3272976628955	0	40.618459797565	18.2052075400274	46.660306057054	24.5514471266287	9.37989061008603	27.5372225073525	1163.434534402	1902.26144420656	3484.88291771441	1117.5413338659	2282.11266019031
PF3D7_1415200	0	0	0	0	40.654595325791	0	46.10744085129	16.8048069600253	21.6637135264893	17.9853624299722	13.496457022036	15.5620017951215	102.41081879076	136.055785413449	251.049349137761	114.131880905454	223.189502219101
PF3D7_1415300	0	0	0	22.0853539226495	247.054848518268	15.6838788649267	82.3347158058749	112.498846593503	140.605832984426	48.6270910143693	87.1339890529413	101.760450400069	183.386815043919	303.60596559853	569.001031423053	253.943435014634	267.827402662921
PF3D7_1415400	0	0	0	0	103.200126596239	0	160.27824676877	119.500849493513	115.192630578352	171.003684056402	118.860954470756	119.289396660002	5.9541173715558	8.81843053605689	1.98719801428307	20.9241781659998	3.71982503698501
PF3D7_1415500	0	0	0	165.640154419871	34.4000421987462	0	65.8677726447	63.4848262934289	51.4513196254122	51.8625530388087	65.7474464080012	56.3471737860532	22.625646011912	37.7932737259581	30.4703695523404	54.2126434300904	24.1788627404026
PF3D7_1415600	0	0	0	55.2133848066238	81.309190651582	141.15490978434	144.90909981834	63.0180261000949	76.4479121559768	151.115108670877	134.053044800571	40.6694693753546	157.188698609073	360.295876187467	259.660540532988	241.579147916543	234.348977330056
PF3D7_1415700	133.910053724611	0	0	154.597477458547	60.9818929886865	156.838788649267	51.596421905015	156.844864960236	290.377083230059	83.3607274532044	45.0960049080521	110.611700491718	706.158320266518	1126.23955703355	1954.74044671645	774.194592141993	1389.3546513139
PF3D7_1415800	0	0	0	22.0853539226495	182.945678966059	0	173.45180129771	111.098446013501	201.4308748088	73.939823323219	108.020662919288	115.876169500477	5.9541173715558	13.857533699518	10.5983894095097	9.51099007545446	11.159475110955
PF3D7_1415900	0	0	0	11.0426769613248	31.2727656352238	15.6838788649267	27.444905268625	38.277615853391	38.119803609111	18.0805230777498	68.4036118785689	22.7355639609024	1.19082347431116	3.77932737259581	2.64959735237743	4.75549503772723	1.85991251849251
PF3D7_1416000	0	0	0	0	0	0	0	2.33400096667018	5.41592838162233	3.99674720666049	9.79154725128103	7.80992655145501	1.19082347431116	1.25977579086527	0.662399338094357	10.4620890829999	1.85991251849251
PF3D7_1416100	89.2733691497404	76.8630521279762	0	0	68.8000843974924	31.3677577298534	39.52066358682	71.8872297734415	72.9067282141468	24.2659651832958	122.320830526514	87.4711773762961	134.563052597161	280.930001362955	266.946933252026	190.219801509089	219.469677182116
PF3D7_1416200	22.3183422874351	0	0	44.170707845299	78.1819140880596	0	17.56473937192	107.364044466828	85.1967195416744	146.547397577551	98.4153412914043	45.4711279218047	5.9541173715558	7.55865474519162	3.31199669047178	23.7774751886362	3.71982503698501
PF3D7_1416300	0	0	0	11.0426769613248	18.7636593811343	0	47.205237062035	13.070405413353	9.16541726120703	16.4627920655301	22.7391287517237	15.6777044106986	1.19082347431116	3.77932737259581	1.98719801428307	3.80439603018179	3.71982503698501
PF3D7_1416400	0	0	0	33.1280308839743	3.12727656352238	0	8.78236968595999	31.7424131467145	34.9952295427905	39.681990123272	13.9375177090307	34.0165689796707	72.6402319329808	98.262511687491	138.441461661721	124.593969988453	130.193876294475
PF3D7_1416500	0	0	0	0	265.818507899403	250.942061838827	130.637749078655	221.730091833667	286.835899288229	124.470127293141	115.930351239391	182.347322149527	200.058343684275	125.977579086527	702.143298380018	57.0659404527268	403.601016512874
PF3D7_1416600	0	0	0	143.554800497222	34.4000421987462	0	1.097796210745	52.281621653412	60.8250418243739	101.63157182651	106.756288949903	117.553857426345	4.76329389724464	1.25977579086527	0.662399338094357	26.6307722112725	1.85991251849251
PF3D7_1416700	0	0	0	220.853539226495	117.272871132089	0	74.6501423306599	160.112466313574	124.982962652823	192.605151101924	33.3147838909952	118.421627043173	0	0	0	0.951099007545446	1.85991251849251
PF3D7_1416800	0	0	0	0	45.3455101710746	0	231.635000467195	149.376061866892	171.018353896613	270.541721631804	273.565440771276	75.4959566640651	0	1.25977579086527	0.662399338094357	0.951099007545446	1.85991251849251
PF3D7_1416900	0	0	0	276.066924033119	802.146438543491	0	1190.01109244758	412.651370907288	273.087773396418	628.440917923473	457.379932413443	311.702846364738	0	1.25977579086527	0.662399338094357	0.951099007545446	1.85991251849251
PF3D7_1417000	0	0	0	0	0	0	0	0	2.29135431530176	2.4741768422184	3.04821941456296	4.5702533152959	722.829848906874	1.25977579086527	19.2095808047364	0.951099007545446	3.71982503698501
PF3D7_1417100	0	0	0	121.469446574572	43.7818718893134	0	97.7038627563049	31.2756129533804	87.9046837324856	32.9255841310602	73.9021684431021	118.94228881327	20.2439990632897	18.896636862979	31.1327688904348	54.2126434300904	33.4784253328651
PF3D7_1417200	22.3183422874351	0	0	507.963140220939	458.146016556029	0	321.654289748285	197.923281973631	245.383216675043	337.629978315034	253.786319296716	297.471424648753	556.114562503312	1021.67816639173	827.999172617946	988.191868839719	777.443432729868
PF3D7_1417300	0	0	0	11.0426769613248	4.69091484528358	0	0	6.5352027066765	6.66575800815056	8.18381570887624	5.15550936353736	3.76033500625612	416.788216008906	760.904577682623	824.687175927474	527.859949187723	511.475942585439
PF3D7_1417400	133.910053724611	38.4315260639881	0	99.3840926519228	115.709232850328	0	14.271350739685	25.674010633372	95.8202713671644	126.944304135359	81.5472203510092	98.289371932756	1740.98391944292	2135.31996551663	4540.74746263682	3153.8443090207	3100.47416832701
PF3D7_1417500	0	0	0	22.0853539226495	114.145594568567	297.993698433607	51.596421905015	91.4928378934711	89.5711232345232	52.1480349821416	63.953799614223	77.8100089756073	42.8696450752018	81.8854264062425	54.3167457237373	73.2346235809994	74.3965007397003
PF3D7_1417600	0	0	0	22.0853539226495	254.873039927074	15.6838788649267	253.590924682095	205.85888526031	172.893098336405	372.839417992757	177.522025841043	250.091203569926	1299.18841047348	1752.34812509359	3022.52817972455	1931.6820843248	2577.83875063061
PF3D7_1417700	111.591711437176	0	0	22.0853539226495	62.5455312704477	15.6838788649267	197.6033179341	55.0824228134163	88.1129886702403	116.571793527598	30.0803388530345	81.8596005208062	20.2439990632897	18.896636862979	64.2527357951526	40.8972573244542	48.3577254808052
PF3D7_1417800	0	0	0	143.554800497222	611.382568168626	0	351.2947874384	603.105849787575	547.425376419365	330.683251027267	310.937982982622	437.587292112635	10.7174112688004	28.9748431899012	8.61119139522664	9.51099007545446	11.159475110955
PF3D7_1417900	0	0	0	55.2133848066238	209.527529756	0	104.290640020775	211.460487580318	96.8617960559379	264.927243412924	71.9222960259261	130.107591216462	5.9541173715558	12.5977579086527	7.94879205713228	9.51099007545446	11.159475110955
PF3D7_1418000	0	0	0	0	156.363828176119	0	124.050971814185	119.967649686847	109.568397258975	102.392857008731	69.9228209115504	103.785246172669	11.9082347431116	35.2737221442275	1.98719801428307	18.0708811433635	5.57973755547752
PF3D7_1418100	1740.83069841994	0	0	5145.88746397734	10876.6678879308	2650.57552817261	7950.24015821528	8852.86566657999	9349.76713111994	14777.8776359794	10561.7862310027	12097.9811873583	0	1.25977579086527	0.662399338094357	0.951099007545446	1.85991251849251
PF3D7_1418200	0	0	0	452.749755414315	189.200232093104	0	174.549597508455	103.162842726822	119.358729333446	179.092339117501	53.4565552637505	149.024968863319	108.364936162316	222.980314983153	270.921329280592	176.904415403453	159.952476590356
PF3D7_1418300	0	0	0	11.0426769613248	143.85472192203	0	73.5523461199149	70.0200290001054	95.1953565539002	40.0626327143825	32.4816692600053	110.785254415084	25.0072929605344	60.4692379615329	52.9919470475485	24.7285741961816	44.6379004438202
PF3D7_1418400	0	0	0	0	1.56363828176119	15.6838788649267	0	0.466800193334036	0	0	0.764505190790711	0.0578513077885556	0	1.25977579086527	0	0	0
PF3D7_1418800	0	0	0	11.0426769613248	28.1454890717015	0	12.075758318195	27.0744112133741	8.74880738569762	9.3257434822078	38.930956638727	19.0909315702234	28.5797633834678	31.4943947716317	95.3855046855874	19.0219801509089	63.2370256287452
PF3D7_1418900	0	0	0	276.066924033119	767.746396344745	0	791.511067947144	268.876911360405	535.968604842856	180.234266890832	268.752978608735	589.215569826439	0	1.25977579086527	0.662399338094357	0.951099007545446	1.85991251849251
PF3D7_1419000	0	38.4315260639881	0	132.512123535897	115.709232850328	78.4193943246334	17.56473937192	102.696042533488	121.650083648748	121.900789803145	83.7427224373825	84.0579502167713	32.1522338064013	44.0921526802844	26.4959735237743	103.669791822454	20.4590377034176
PF3D7_1419100	0	192.15763031994	0	0	383.091379031492	297.993698433607	178.940782351435	247.404102467039	232.260005596496	237.806458796299	189.695300802095	235.628376622787	1.19082347431116	5.03910316346108	0.662399338094357	8.55989106790902	1.85991251849251
PF3D7_1419200	0	0	0	44.170707845299	71.9273609610148	156.838788649267	244.808554996135	89.1588369268009	151.645994685425	143.978060087555	302.655843415723	91.8100254604378	3.57247042293348	3.77932737259581	0.662399338094357	14.2664851131817	1.85991251849251
PF3D7_1419300	0	0	0	33.1280308839743	71.9273609610148	297.993698433607	109.7796210745	95.6940396334774	151.645994685425	56.1447821888021	181.599386858594	89.2067166099528	4.76329389724464	7.55865474519162	6.62399338094357	8.55989106790902	11.159475110955
PF3D7_1419400	0	0	0	154.597477458547	112.581956286806	376.41309275824	234.92838909943	86.8248359601307	166.852255141519	192.700311749702	148.039569252601	92.2149846149577	7.14494084586696	21.4161884447096	4.6367953666605	18.0708811433635	7.43965007397003
PF3D7_1419500	0	0	0	0	15.6363828176119	0	4.39118484298	12.603605220019	3.33287900407528	12.9418480977578	14.0061271492298	7.23141347356945	32.1522338064013	42.8323768894192	30.4703695523404	77.0390196111811	50.2176379992977
PF3D7_1419600	0	0	0	0	4.69091484528358	0	1.097796210745	7.93560328667861	17.7059197091499	17.6998804866393	14.3099689558261	9.37191186174601	5.9541173715558	13.857533699518	7.94879205713228	9.51099007545446	5.57973755547752
PF3D7_1419700	290.138449736656	0	0	121.469446574572	372.145911059164	297.993698433607	364.46834196734	260.941308073726	545.758936917327	319.930097828394	254.884070339903	306.959039126076	47.6329389724464	83.1452021971078	103.996696080814	89.4033067092719	96.7154509616103
PF3D7_1419800	357.093476598962	0	0	187.725508342521	195.454785220149	0	250.29753604986	306.220926827128	288.502338790267	151.40059061421	146.294929201823	295.330926260577	714.494084586696	1582.27839332678	1008.83419191771	765.634701074084	710.486582064137
PF3D7_1419900	0	0	0	220.853539226495	92.2546586239103	0	71.356753698425	67.6860280334352	48.9516603723557	50.4351433221442	109.255632842873	65.4298291088564	0	1.25977579086527	0.662399338094357	0.951099007545446	0
PF3D7_1420000	0	0	0	88.3414156905981	220.472997728328	94.1032731895601	223.95042699198	396.780164333931	335.57925472283	150.068341545324	221.040013624514	356.016948130771	397.735040419927	781.060990336467	855.819944817909	201.632989599635	693.747369397705
PF3D7_1420100	0	0	0	132.512123535897	12.5091062540895	0	27.444905268625	46.6800193334036	33.7453999162622	27.1207846166247	15.3391105588136	30.1405313578375	9.52658779448928	7.55865474519162	1.32479867618871	38.9950593093633	1.85991251849251
PF3D7_1420200	0	0	0	132.512123535897	1.56363828176119	0	7.68457347521499	26.140810826706	20.4138838999611	32.1642989488392	37.4999597431444	30.0826800500489	602.556678001447	1158.99372759605	647.164153318187	401.363781184178	412.900579105336
PF3D7_1420300	267.820107449221	0	0	99.3840926519228	35.9636804805074	31.3677577298534	6.58677726447	50.4144208800759	31.4540456009605	19.1272902033038	15.4469253934123	26.0909398126386	66.686114561425	159.991525439889	63.5903364570583	100.816494799817	63.2370256287452
PF3D7_1420400	0	0	0	673.60329464081	423.745974357283	282.30981956868	302.99175416562	345.432143067187	288.710643728021	200.40832421969	278.769956877813	318.297895452633	1.19082347431116	3.77932737259581	0.662399338094357	6.65769305281812	1.85991251849251
PF3D7_1420500	0	0	0	0	6.25455312704477	0	5.488981053725	7.93560328667861	6.66575800815056	6.28060275332362	20.6220374541494	14.2314217159847	16.6715286403562	23.9357400264401	13.9103860999815	58.0170394602722	11.159475110955
PF3D7_1420600	0	0	0	0	82.8728289333432	0	48.30303327278	59.2836245534226	53.3260640652045	29.3094795155102	103.453234471743	77.4050498210874	125.036464802672	260.773588709111	317.951682285291	135.056059071453	238.068802367041
PF3D7_1420700	1629.23898698276	153.726104255952	0	265.024247071794	2109.34804209585	360.729213893314	1340.40917331964	1428.87539179548	1393.97664345449	703.617829667801	1521.31632293052	1112.07568961941	4047.60898918363	4319.77118687701	10711.6596963238	5341.37202637523	8631.85399832372
PF3D7_1420800	44.6366845748702	0	0	0	1.56363828176119	0	0	2.80080116000422	2.91626912856587	2.85481943332892	5.09670127193808	2.19834969596511	2.38164694862232	1.25977579086527	1.98719801428307	8.55989106790902	3.71982503698501
PF3D7_1420900	22.3183422874351	0	0	11.0426769613248	29.7091273534626	62.7355154597067	20.858128004155	34.0764141133846	22.0803234019987	9.42090412998543	31.3153087766195	61.2066836402919	26.1981164348455	52.9105832163413	60.9407391046808	34.2395642716361	53.9374630362827
PF3D7_1421000	691.868610910488	38.4315260639881	0	0	46.9091484528358	0	18.662535582665	36.8772152733888	61.6582615753927	22.4579128755208	82.8409983661935	62.363709796063	0	1.25977579086527	0.662399338094357	0.951099007545446	1.85991251849251
PF3D7_1421100	0	0	0	0	29.7091273534626	0	30.73829390086	117.166848526843	23.330153028527	39.3965081799391	78.9400616234409	61.9008993337545	8.33576432017812	12.5977579086527	11.2607887476041	22.8263761810907	14.8793001479401
PF3D7_1421150	0	0	0	0	0	0	88.9214930703449	0	31.6623505387152	15.4160249399762	16.0546090066049	11.454558942134	0	1.25977579086527	0.662399338094357	0.951099007545446	1.85991251849251
PF3D7_1421200	22.3183422874351	0	0	44.170707845299	150.109275049074	156.838788649267	122.95317560344	85.8912355734626	56.2423331937704	142.931292962001	125.496467472875	32.0496245148598	30.9614103320902	71.8072200793204	57.6287424142091	31.3862672489997	65.0969381472377
PF3D7_1421300	0	0	0	0	9.38182969056715	78.4193943246334	42.814052219055	29.8752123733783	34.3703147295263	27.9772304466234	54.7895386733343	16.1983661807956	1.19082347431116	2.51955158173054	0.662399338094357	8.55989106790902	1.85991251849251
PF3D7_1421400	0	0	0	309.194954917093	309.600379788716	15.6838788649267	88.9214930703449	386.043759887248	253.298804309721	260.64501426293	230.174870519603	73.7025661226199	0	1.25977579086527	0.662399338094357	0.951099007545446	0
PF3D7_1421500	0	0	0	0	56.2909781434029	0	192.114336880375	106.897244273494	83.9468899151462	52.2431956299192	217.589938917356	105.636488021903	0	0	0	0.951099007545446	0
PF3D7_1421600	22.3183422874351	0	0	375.451016685042	805.273715107014	0	360.07715712436	485.472201067398	271.004724018871	145.976433690885	729.171329088141	356.07479943856	0	1.25977579086527	0.662399338094357	0.951099007545446	1.85991251849251
PF3D7_1421800	0	0	0	0	40.654595325791	0	15.36914695043	36.4104150800548	35.4118394182999	18.4611656688603	34.6967740435784	9.14050663059179	16.6715286403562	30.2346189807665	37.094362933284	31.3862672489997	33.4784253328651
PF3D7_1421900	0	0	0	0	31.2727656352238	0	34.031682533095	76.0884315134479	36.6616690448281	142.265168427558	33.3833933311944	132.421643528004	19.0531755889786	37.7932737259581	61.6031384427752	16.1686831282726	39.0581628883426
PF3D7_1422000	0	0	0	99.3840926519228	37.5273187622686	0	35.12947874384	41.0784170133952	42.4942073019598	135.984565674234	40.244337351111	34.2479742108249	13.0990582174228	30.2346189807665	35.1071649190009	19.9730791584544	14.8793001479401
PF3D7_1422100	0	0	0	0	164.182019584925	94.1032731895601	85.6281044381099	111.098446013501	95.6119664294096	116.952436118708	151.303418336362	160.132419958722	50.0145859210687	69.2876684975898	99.3599007141535	80.8434156413629	85.5559758506553
PF3D7_1422200	0	0	0	0	6.25455312704477	0	2.19559242149	4.66800193334036	16.8726999581311	6.85156663998941	7.81167483410509	5.0909150853929	52.396232869691	103.301614850952	128.505471590305	42.7994553395451	124.614138738998
PF3D7_1422300	66.9550268623053	0	0	0	29.7091273534626	0	59.28099538023	24.7404102467039	14.1647357673199	34.3529938477247	33.6480297433912	16.7768792586811	38.1063511779571	89.4440811514341	73.5263265284736	57.0659404527268	55.7973755547752
PF3D7_1422400	22.3183422874351	0	0	11.0426769613248	222.036636010089	203.890425244047	49.400829483525	45.7464189467355	156.645313191538	89.6413302065281	45.0077927706532	66.7025578802047	89.311760573337	206.603229701904	176.860623271193	130.300564033726	137.633526368445
PF3D7_1422500	22.3183422874351	0	0	33.1280308839743	86.0001054968655	0	32.93388632235	89.6256371201349	98.1116256824661	25.7885355477379	73.500313150507	141.446447543019	90.5025840476482	103.301614850952	125.855874237928	277.72091020327	96.7154509616103
PF3D7_1422600	0	0	0	0	15.6363828176119	0	53.792014326505	42.0120174000632	95.8202713671644	114.954062515378	33.6186256975915	84.0000989089828	0	1.25977579086527	0.662399338094357	0.951099007545446	1.85991251849251
PF3D7_1422700	334.775134311527	0	0	88.3414156905981	203.272976628955	62.7355154597067	161.376042979515	192.321679653623	162.061241573161	82.1236390320953	151.842492509355	292.149104332206	70.2585849843584	158.731749649024	109.295890785569	132.202762048817	109.734838591058
PF3D7_1422800	0	0	0	110.426769613248	34.4000421987462	0	10.97796210745	41.5452172067292	35.4118394182999	52.1480349821416	76.293697501473	54.3223780134537	67.8769380357361	91.9636327331647	132.479867618871	133.153861056362	106.015013554073
PF3D7_1422900	0	0	0	0	0	0	8.78236968595999	2.33400096667018	5.20762344386763	2.18869489888551	3.26384908376034	2.37190361933078	2369.73871387921	2786.62404939398	8563.49864288385	3008.32616086625	3781.20215009527
PF3D7_1423000	0	0	0	154.597477458547	59.4182547069253	31.3677577298534	161.376042979515	95.2272394401434	34.1620097917716	65.6608469665651	106.383837703107	49.8099760059464	9.52658779448928	11.3379821177874	14.5727854380759	29.4840692339088	13.0193876294475
PF3D7_1423100	66.9550268623053	38.4315260639881	0	242.938893149145	151.672913330836	15.6838788649267	302.99175416562	151.243262640228	186.224614352706	42.4416489088233	44.0962673508642	201.843212874271	29.770586857779	25.1955158173054	55.641544399926	78.941217626272	63.2370256287452
PF3D7_1423200	0	0	0	99.3840926519228	95.3819351874327	0	84.5303082273649	149.376061866892	46.8686109948087	213.921136204114	77.0484013436639	64.6777621076052	58.3503502412468	79.365874824512	163.612636509306	96.0609997620901	128.333963775983
PF3D7_1423300	0	0	0	0	0	0	0	0.466800193334036	0.208304937754705	1.80805230777498	1.31338071238404	0	1635.00063022922	49.1312558437455	765.071235498982	35.1906632791815	252.948102514981
PF3D7_1423400	0	0	0	0	28.1454890717015	0	1.097796210745	10.2696042533488	4.58270863060351	6.56608469665652	2.81298704816582	2.37190361933078	8.33576432017812	1.25977579086527	0.662399338094357	43.7505543470905	1.85991251849251
PF3D7_1423500	468.685188036137	653.335943087798	0	342.322985801067	59.4182547069253	62.7355154597067	73.5523461199149	54.1488224267482	98.1116256824661	43.7738979777101	18.191303001379	22.2727534985939	1.19082347431116	2.51955158173054	0.662399338094357	9.51099007545446	1.85991251849251
PF3D7_1423600	44.6366845748702	0	0	298.152277955768	39.0909570440298	62.7355154597067	100.99725138854	163.380067666913	189.974103232291	122.0911110987	57.9553742710958	143.471243315618	317.94986764108	590.834845915811	751.823248737095	488.864889878359	433.359616808754
PF3D7_1423700	178.546738299481	0	0	1424.50532801089	473.782399373641	31.3677577298534	882.628153438979	787.958726347853	609.291942932512	453.725968603743	810.208879311956	781.629019531175	292.942574680545	602.172828033599	535.881064518335	512.642365066996	505.896205029962
PF3D7_1423800	0	0	0	11.0426769613248	114.145594568567	188.20654637912	36.227274954585	106.897244273494	153.520739125218	110.671833365384	116.155782257189	94.3554830031342	25.0072929605344	46.611704262015	21.8591781571138	61.821435490454	29.7586002958801
PF3D7_1424100	491.003530323572	0	0	1888.29776038653	2439.27571954746	1489.96849216804	2134.11583368828	2713.04272365742	2699.21538342547	1569.7700457398	1394.31044777326	2187.18439356192	7.14494084586696	18.896636862979	3.97439602856614	8.55989106790902	9.29956259246253
PF3D7_1424200	0	0	0	0	0	0	1.097796210745	9.33600386668072	10.8318567632447	8.94510089109728	9.23287038108782	12.1487746355967	0	1.25977579086527	0	0	0
PF3D7_1424300	0	0	0	0	60.9818929886865	0	1.097796210745	11.6700048333509	9.79033207447114	11.4192777333157	25.4737050110905	16.3719201041612	0	1.25977579086527	0.662399338094357	0.951099007545446	0
PF3D7_1424400	334.775134311527	192.15763031994	0	872.371479944656	1139.89230740391	94.1032731895601	949.593722294424	953.205994788102	1046.73231221739	856.636151294231	720.99700435584	905.315115583107	151.234581237517	351.47744565141	231.839768333025	200.681890592089	191.570989404728
PF3D7_1424500	0	0	0	11.0426769613248	7.81819140880596	0	5.488981053725	7.93560328667861	7.49897775916938	26.6449813777366	5.24372150093629	7.40496739693512	1.19082347431116	1.25977579086527	0.662399338094357	7.60879206036357	3.71982503698501
PF3D7_1424700	0	0	0	11.0426769613248	6.25455312704477	0	9.88016589670499	5.60160232000843	6.87406294590527	12.9418480977578	4.50862035594522	5.43802293212423	7.14494084586696	1.25977579086527	17.2223827904533	10.4620890829999	13.0193876294475
PF3D7_1424800	0	0	0	11.0426769613248	0	0	4.39118484298	5.60160232000843	6.66575800815056	11.324117085538	8.66439216229473	5.84298208664412	5.9541173715558	13.857533699518	1.98719801428307	0	14.8793001479401
PF3D7_1424900	0	0	0	0	1.56363828176119	0	2.19559242149	4.20120174000632	6.45745307039586	5.32899627554732	2.18570073777344	2.02479577259945	3.57247042293348	1.25977579086527	10.5983894095097	8.55989106790902	0
PF3D7_1425000	0	0	0	11.0426769613248	0	0	0	1.40040058000211	1.04152468877353	0.475803238888153	0.274437760796666	0.115702615577111	0	0	0	0	0
PF3D7_1425200	0	0	0	0	37.5273187622686	0	92.2148817025799	45.2796187534015	26.0381172193381	54.62221182436	59.1511388002813	54.4380806290308	3.57247042293348	3.77932737259581	1.32479867618871	10.4620890829999	3.71982503698501
PF3D7_1425300	0	0	0	0	40.654595325791	0	12.075758318195	31.2756129533804	61.2416516998833	53.2899627554732	46.1447492082393	36.9091343690985	166.715286403562	262.033364499976	429.234771085143	288.18299928627	271.547227699906
PF3D7_1425400	0	0	0	0	20.3272976628955	0	23.053720425645	7.00200290001054	26.871336970357	10.3725106077617	27.6103990058645	19.4380394169547	113.12823005956	244.396503427862	253.698946490139	203.535187614726	135.773613849953
PF3D7_1425500	0	0	0	0	1.56363828176119	0	14.271350739685	3.73440154667229	3.54118394182999	2.09353425110787	4.07736101755046	2.83471408163923	19.0531755889786	34.0139463533623	13.2479867618871	36.141762286727	9.29956259246253
PF3D7_1425600	223.183422874351	0	0	55.2133848066238	239.236657109462	31.3677577298534	122.95317560344	69.0864286134373	49.7848801233745	52.1480349821416	105.276285311321	36.5041752145786	1.19082347431116	2.51955158173054	2.64959735237743	6.65769305281812	3.71982503698501
PF3D7_1425700	0	0	0	11.0426769613248	134.472892231462	109.787152054487	137.224526343125	159.178865926906	71.8652035253733	160.916655391973	239.760589450287	64.5620594920281	4.76329389724464	2.51955158173054	3.97439602856614	18.0708811433635	3.71982503698501
PF3D7_1425800	0	0	0	11.0426769613248	68.8000843974924	31.3677577298534	115.268602128225	14.0040058000211	70.615373898845	78.7930163598782	51.1042315997791	80.7025743650351	159.570345557695	263.293140290841	404.725995575652	264.405524097634	321.764865699204
PF3D7_1425900	0	0	0	0	34.4000421987462	0	75.7479385414049	91.4928378934711	41.2443776754316	124.945930532029	25.9441697438848	82.0910057519605	101.219995316449	201.564126538443	230.514969656836	135.056059071453	200.870551997191
PF3D7_1426000	424.048503461267	0	0	949.670218673929	3064.73103225194	2415.31734519871	2966.24536143299	2417.55820127697	2014.10044315024	2450.57700156954	3161.31717605699	2835.75540517942	0	1.25977579086527	0.662399338094357	0.951099007545446	1.85991251849251
PF3D7_1426100	557.958557185878	0	0	541.091171104913	161.054743021403	125.471030919413	396.304432078945	212.394087966986	192.265457547593	178.33105393528	255.638774182094	257.206914427918	1.19082347431116	2.51955158173054	0.662399338094357	6.65769305281812	3.71982503698501
PF3D7_1426200	0	0	0	265.024247071794	531.637015798805	62.7355154597067	274.44905268625	319.291332240481	427.441732272655	86.0252255909781	402.619797785908	582.38911550739	1.19082347431116	6.29887895432635	1.32479867618871	4.75549503772723	1.85991251849251
PF3D7_1426300	0	0	0	0	0	0	25.249312847135	60.2172249400907	72.9067282141468	85.9300649432005	85.5461705797606	42.0579007622799	0	1.25977579086527	0.662399338094357	0.951099007545446	1.85991251849251
PF3D7_1426500	0	0	0	0	0	0	18.662535582665	28.9416119867102	23.7467629040364	20.4595392721906	63.7577726422253	52.47113616422	23.8164694862232	44.0921526802844	32.4575675666235	30.4351682414543	14.8793001479401
PF3D7_1426600	0	0	0	11.0426769613248	10.9454679723283	0	60.378791590975	28.9416119867102	12.706601203037	47.8658058321482	61.0035936856588	43.0413729946854	23.8164694862232	31.4943947716317	25.1711748475856	76.0879206036357	14.8793001479401
PF3D7_1426700	223.183422874351	0	0	0	9.38182969056715	78.4193943246334	40.618459797565	80.7564334467882	73.7399479651656	139.410348994229	118.753139636157	113.793522420089	21.4348225376009	31.4943947716317	33.1199669047178	30.4351682414543	35.3383378513576
PF3D7_1426800	200.865080586916	0	0	165.640154419871	204.836614910716	0	241.5151663639	115.766447946841	102.69433431307	236.56937037519	112.558687321032	100.372019013144	8.33576432017812	20.1564126538443	6.62399338094357	22.8263761810907	11.159475110955
PF3D7_1426900	0	0	0	772.987387292733	120.400147695612	188.20654637912	219.559242149	164.780468246915	131.857025598728	303.372145115087	196.007369300419	166.264658584309	179.814344620985	244.396503427862	455.068345270823	227.312662803362	412.900579105336
PF3D7_1427000	424.048503461267	0	0	309.194954917093	65.6728078339701	172.522667514194	69.1611612769349	81.6900338334563	76.2396072182221	118.379845835373	64.3948603012176	85.793489450428	320.331514589702	593.354397497542	691.544908970509	625.823146964904	355.243291032069
PF3D7_1427100	22.3183422874351	0	0	198.768185303846	0	0	9.88016589670499	9.80280406001476	17.2893098336405	15.7015068833091	9.33088386708663	17.2975410287781	1314.66911563952	1206.86520764893	2718.48688353924	1081.39957157917	1763.1970675309
PF3D7_1427200	0	0	0	66.2560617679486	17.2000210993731	0	10.97796210745	18.6720077333614	31.0374357254511	27.7869091510682	23.4840312453147	15.3305965639672	22.625646011912	32.754170562497	31.1327688904348	44.701653354636	44.6379004438202
PF3D7_1427300	89.2733691497404	0	0	0	98.5092117509551	141.15490978434	95.5082703348149	128.836853360194	101.444504686541	99.7283588709569	162.820002941222	115.934020808265	136.944699545783	279.67022557209	198.719801428307	144.567049146908	169.252039182818
PF3D7_1427400	0	0	0	0	48.4727867345969	94.1032731895601	27.444905268625	89.6256371201349	169.351914394575	125.32657312314	104.168732919534	106.041447176422	38.1063511779571	120.938475923066	43.0559569761332	42.7994553395451	39.0581628883426
PF3D7_1427500	22.3183422874351	0	0	265.024247071794	467.527846246596	345.045335028387	274.44905268625	800.095531374538	653.869199612019	112.670206968715	606.772087772828	682.703283212745	1.19082347431116	3.77932737259581	1.32479867618871	4.75549503772723	3.71982503698501
PF3D7_1427600	0	0	0	320.237631878418	190.763870374865	407.780850488094	249.199739839115	285.214918127096	242.675252484231	168.244025270851	202.45665667914	244.884585868956	26.1981164348455	61.7290137523982	35.1071649190009	17.119782135818	50.2176379992977
PF3D7_1427700	0	0	0	0	15.6363828176119	0	28.54270147937	24.7404102467039	13.7481258918105	39.4916688277167	17.0739492609926	24.7603597335018	0	1.25977579086527	0.662399338094357	0.951099007545446	1.85991251849251
PF3D7_1427800	0	0	0	0	207.963891474239	141.15490978434	87.8236968595999	466.333393140702	200.389350120026	139.220027698674	241.005360722472	344.157430034117	0	1.25977579086527	0.662399338094357	0.951099007545446	1.85991251849251
PF3D7_1427900	0	0	0	44.170707845299	428.436889202567	78.4193943246334	591.712157591555	498.075806287416	511.388622187801	521.480349821416	758.83020995138	726.901682363202	16.6715286403562	35.2737221442275	13.2479867618871	28.5329702263634	18.5991251849251
PF3D7_1428000	0	0	0	77.2987387292733	1.56363828176119	0	39.52066358682	33.6096139200506	36.2450591693187	64.0431159543454	67.2960594867824	59.1240365599039	4.76329389724464	8.81843053605689	3.97439602856614	9.51099007545446	3.71982503698501
PF3D7_1428100	0	0	0	44.170707845299	1.56363828176119	0	8.78236968595999	9.33600386668072	9.79033207447114	8.65961894776439	9.75234185688151	5.78513077885556	123.845641328361	173.849059139407	178.185421947382	160.73573227518	210.170114589653
PF3D7_1428200	0	0	0	44.170707845299	9.38182969056715	15.6838788649267	15.36914695043	24.7404102467039	43.5357319907334	16.6531133610854	48.9577362564052	28.5785460475465	92.8842309962705	168.809955975946	189.446210694986	175.002217388362	130.193876294475
PF3D7_1428300	602.595241760748	0	0	1291.993204475	672.364461157312	62.7355154597067	926.540001868779	898.590372168019	511.596927125556	586.950875492426	373.960654479856	748.480220168333	19.0531755889786	22.6759642355748	33.7823662428122	58.9681384678177	27.8986877773876
PF3D7_1428400	0	0	0	0	0	141.15490978434	10.97796210745	11.2032046400169	12.2899913275276	18.6514869644156	15.3391105588136	12.3801798667509	52.396232869691	2.51955158173054	4.6367953666605	234.921454863725	7.43965007397003
PF3D7_1428500	0	0	0	165.640154419871	18.7636593811343	0	41.71625600831	42.4788175933973	17.7059197091499	58.8092803265757	52.1627772485662	53.6860136277796	196.485873261341	171.329507557677	253.036547152044	252.041236999543	379.422153772471
PF3D7_1428600	0	0	0	0	187.636593811343	0	87.8236968595999	98.9616409868156	97.9033207447114	57.4770312576889	101.698793072364	78.9091838235899	0	1.25977579086527	0.662399338094357	0.951099007545446	1.85991251849251
PF3D7_1428700	0	0	0	66.2560617679486	18.7636593811343	0	59.28099538023	22.4064092800337	39.577938173394	35.0191183821681	75.0195221834885	24.0661440400391	13.0990582174228	30.2346189807665	15.8975841142646	22.8263761810907	24.1788627404026
PF3D7_1428800	0	0	0	11.0426769613248	37.5273187622686	125.471030919413	65.8677726447	39.211216240059	44.3689517417522	47.1996812977048	72.6377944737174	47.1488158476728	22.625646011912	40.3128253076886	27.820772199963	46.6038513697269	26.0387752588951
PF3D7_1428900	0	0	0	11.0426769613248	125.091062540895	0	32.93388632235	138.172857226875	109.36009232122	96.3977361987398	221.353656779711	87.0662182217762	4.76329389724464	5.03910316346108	3.97439602856614	18.0708811433635	3.71982503698501
PF3D7_1429000	0	0	0	0	70.3637226792536	0	0	20.5392085066976	21.6637135264893	53.6706053465837	42.0869908878886	46.4546001542102	0	1.25977579086527	0.662399338094357	0.951099007545446	1.85991251849251
PF3D7_1429100	0	0	0	66.2560617679486	82.8728289333432	313.677577298534	51.596421905015	109.231245240164	137.272953980351	107.817013932056	121.154470043128	133.867926222718	19.0531755889786	46.611704262015	13.9103860999815	35.1906632791815	14.8793001479401
PF3D7_1429200	0	0	0	0	28.1454890717015	125.471030919413	32.93388632235	42.0120174000632	38.5364134846204	133.415228184238	82.1353012670021	143.00843285331	308.42327984659	239.357400264401	708.104892422868	325.275860580543	584.012530806647
PF3D7_1429300	0	0	0	0	3.12727656352238	0	3.293388632235	12.1368050266849	6.04084319488645	38.8255442932733	16.2898413730021	13.3058007913678	13.0990582174228	28.9748431899012	18.547181466642	26.6307722112725	14.8793001479401
PF3D7_1429400	0	0	0	121.469446574572	148.545636767313	0	111.97521349599	37.8108156600569	68.3240195835433	43.5835766821548	111.157094471249	53.5703110122025	34.5338807550236	66.7681169158593	43.0559569761332	79.8923166338175	39.0581628883426
PF3D7_1429500	0	0	0	0	17.2000210993731	0	28.54270147937	24.7404102467039	57.908772695808	8.84994024331965	16.0252049608053	43.8512913037252	1.19082347431116	3.77932737259581	1.98719801428307	5.70659404527268	3.71982503698501
PF3D7_1429600	0	0	0	0	1.56363828176119	0	9.88016589670499	7.00200290001054	2.49965925305646	4.6628717411039	8.50757058469663	3.58678108289045	3.57247042293348	6.29887895432635	9.93599007141535	3.80439603018179	9.29956259246253
PF3D7_1429700	0	38.4315260639881	0	0	259.563954772358	62.7355154597067	198.701114144845	165.247268440249	175.601062527216	126.849143487582	148.068973298401	136.702640304357	572.786091143668	650.044308086479	1742.11025918816	518.348959112268	1114.08759857701
PF3D7_1429800	178.546738299481	0	0	55.2133848066238	675.491737720835	705.774548921701	447.90085398396	372.039754087227	342.245012730981	285.006140094004	344.595814074613	390.149219726019	869.301136247147	956.169825266739	2478.03592381099	538.322038270723	2224.45537211704
PF3D7_1429900	89.2733691497404	0	0	44.170707845299	275.20033758997	94.1032731895601	166.86502403324	294.550921993777	279.753531404569	206.117963086348	206.700640622889	369.785559384448	1729.0756846998	3115.42553080981	3588.87961379523	1939.29087638516	2905.1833538853
PF3D7_1430000	0	0	0	33.1280308839743	34.4000421987462	47.0516365947801	39.52066358682	22.8732094733678	47.9101356835822	30.2610859932865	102.120251062159	36.9091343690985	28.5797633834678	56.6899105889371	39.7439602856614	51.3593464074541	61.3771131102527
PF3D7_1430100	0	0	0	121.469446574572	100.072850032716	0	73.5523461199149	112.498846593503	194.34850692514	57.5721919054665	34.2949187509833	161.347297422282	141.707993443028	118.418924341335	621.992978470601	104.620890829999	345.943728439606
PF3D7_1430200	0	0	0	0	12.5091062540895	62.7355154597067	59.28099538023	35.4768146933867	27.9128616591305	27.6917485032905	20.2397848587541	19.6115933403204	44.0604685495129	69.2876684975898	58.9535410903978	62.7725344979995	81.8361508136703
PF3D7_1430300	0	38.4315260639881	0	99.3840926519228	589.491632223969	94.1032731895601	407.282394186395	636.248663514291	570.130614634628	465.716210223724	610.839647441778	778.447197602805	10.7174112688004	7.55865474519162	4.6367953666605	42.7994553395451	5.57973755547752
PF3D7_1430400	0	0	0	0	170.43657271197	0	136.12673013238	342.631341907182	272.046248707645	229.527482439645	333.814330614744	106.446406330942	0	1.25977579086527	0.662399338094357	0.951099007545446	1.85991251849251
PF3D7_1430500	0	0	0	0	0	0	0	3.73440154667229	7.70728269692409	7.04188793554467	5.70438488513069	5.55372554770134	4.76329389724464	2.51955158173054	0.662399338094357	2.85329702263634	1.85991251849251
PF3D7_1430600	0	0	0	143.554800497222	46.9091484528358	0	60.378791590975	74.2212307401117	91.0292577988061	79.5543015420992	14.6040094138226	71.0992572721349	5.9541173715558	6.29887895432635	7.28639271903793	19.9730791584544	3.71982503698501
PF3D7_1430700	5668.85894100852	0	0	5488.2104497784	12484.0880415814	10555.2504760957	11092.1329133675	15196.2134937962	12024.4025318904	4887.54603050689	5152.235713105	10416.7064804073	0	1.25977579086527	0.662399338094357	0.951099007545446	1.85991251849251
PF3D7_1430800	0	0	0	0	0	0	14.271350739685	7.93560328667861	16.0394802071123	8.27897635665387	2.00927646297559	3.06611931279345	3.57247042293348	3.77932737259581	1.32479867618871	6.65769305281812	7.43965007397003
PF3D7_1430900	0	0	0	253.981570110469	186.072955529582	219.574304108974	286.524811004445	281.01371638709	240.800508044439	232.382301872974	208.21004830727	291.744145177686	25.0072929605344	31.4943947716317	64.915135133247	13.3153861056362	57.6572880732677
PF3D7_1431000	0	0	0	0	129.781977386179	141.15490978434	128.442156657165	179.718074433604	135.814819416068	104.486391259838	141.619685919679	164.471268042864	25.0072929605344	51.650807425476	21.1967788190194	28.5329702263634	37.1982503698501
PF3D7_1431100	0	0	0	11.0426769613248	31.2727656352238	0	31.836090111605	14.0040058000211	25.413202406074	3.52094396777233	14.6236121110223	10.6446406330942	27.3889399091567	44.0921526802844	52.9919470475485	47.5549503772723	55.7973755547752
PF3D7_1431200	0	0	0	331.280308839743	56.2909781434029	47.0516365947801	110.877417285245	67.2192278401012	81.4472306620897	77.2704459954361	62.8462472224364	71.214959887712	402.498334317172	770.982784009545	851.845548789343	666.720404289358	582.152618288154
PF3D7_1431300	0	0	0	242.938893149145	79.7455523698208	172.522667514194	38.422867376075	195.589281006961	75.1980825294486	59.1899229176863	60.6409437874632	102.859625248052	64.3044676128026	141.09488857691	133.80466629506	104.620890829999	89.2758008876403
PF3D7_1431400	0	0	0	0	0	0	6.58677726447	0	0.208304937754705	2.28385554666314	0.940929465588568	1.27272877134822	9.52658779448928	1.25977579086527	0.662399338094357	36.141762286727	1.85991251849251
PF3D7_1431500	22.3183422874351	0	0	44.170707845299	114.145594568567	0	20.858128004155	71.8872297734415	25.8298122815834	72.6075742543322	48.8205173760068	22.0413482674397	728.78396627843	1083.40718014413	2086.55791499722	1111.83473982063	1279.61981272284
PF3D7_1431600	0	0	0	253.981570110469	101.636488314477	0	127.34436044642	131.170854326864	59.9918220733551	33.7820299610589	127.770380348048	91.4629176137065	78.5943493045365	154.952422276428	207.330992823534	98.9142967847264	146.933088960908
PF3D7_1431700	401.730161173832	0	0	242.938893149145	587.927993942208	862.613337570968	412.77137524012	432.723779220651	452.646629740974	363.89431710166	497.271421214958	456.099710604973	85.7392901504035	158.731749649024	155.663844452174	121.740672965817	143.213263923923
PF3D7_1431800	0	0	0	11.0426769613248	68.8000843974924	15.6838788649267	69.1611612769349	130.70405413353	132.898550287502	57.7625132010218	213.512577899806	148.330753169857	0	1.25977579086527	0.662399338094357	0.951099007545446	1.85991251849251
PF3D7_1431900	0	0	0	0	6.25455312704477	0	4.39118484298	36.8772152733888	32.2872653519793	33.0207447788378	24.7582065632992	47.5537750021927	30.9614103320902	36.5334979350928	15.2351847761702	89.4033067092719	22.3189502219101
PF3D7_1432000	0	0	0	44.170707845299	14.0727445358507	0	18.662535582665	29.4084121800443	27.9128616591305	26.6449813777366	96.7785160752241	31.0083009746658	13.0990582174228	25.1955158173054	9.273590733321	29.4840692339088	24.1788627404026
PF3D7_1432100	0	0	0	0	57.8546164251641	78.4193943246334	42.814052219055	69.0864286134373	59.7835171356004	61.568939112127	166.142660116581	56.4050250938417	11.9082347431116	18.896636862979	16.5599834523589	22.8263761810907	22.3189502219101
PF3D7_1432200	0	0	0	0	28.1454890717015	0	15.36914695043	28.0080116000422	53.5343690029592	117.808881948707	37.2941314225469	48.4215446190211	8.33576432017812	5.03910316346108	2.64959735237743	38.9950593093633	3.71982503698501
PF3D7_1432300	0	0	0	0	18.7636593811343	172.522667514194	59.28099538023	62.0844257134268	56.2423331937704	53.9560872899166	76.3034988500729	62.8265202583714	47.6329389724464	28.9748431899012	9.273590733321	198.779692576998	5.57973755547752
PF3D7_1432400	22.3183422874351	0	0	0	12.5091062540895	15.6838788649267	8.78236968595999	14.9376061866892	28.7460814101493	59.4754048610192	19.3674648333647	17.5289462599324	22.625646011912	49.1312558437455	21.8591781571138	48.5060493848178	22.3189502219101
PF3D7_1432500	89.2733691497404	0	0	55.2133848066238	39.0909570440298	250.942061838827	48.30303327278	45.7464189467355	46.4520011192992	58.6189590310205	36.8334680383525	83.4794371388858	67.8769380357361	152.432870694698	137.779062323626	70.381326558363	115.314576146535
PF3D7_1432600	0	0	0	463.79243237564	145.418360203791	0	418.260356293845	437.858581347326	239.96728829342	459.245286174846	574.349226604422	235.454822699421	0	1.25977579086527	0.662399338094357	0.951099007545446	1.85991251849251
PF3D7_1432700	0	0	0	44.170707845299	37.5273187622686	188.20654637912	129.53995286791	78.4224324801181	87.2797689192215	251.319270780723	104.825423275726	128.892713752902	14.2898816917339	28.9748431899012	11.9231880856984	33.2884652640906	16.7392126664326
PF3D7_1432800	0	0	0	0	256.436678208835	125.471030919413	215.16805730602	214.261288740323	204.347143937366	229.622643087423	197.193332481004	244.826734561167	39.2971746522683	80.6256506153772	23.1839768333025	52.3104454149995	59.5172005917602
PF3D7_1432900	0	0	0	0	0	0	13.17355452894	22.8732094733678	23.330153028527	26.0740174910708	32.5306760030047	20.7686194960915	0	1.25977579086527	0.662399338094357	0.951099007545446	1.85991251849251
PF3D7_1433000	0	0	0	143.554800497222	48.4727867345969	0	91.1170854918349	26.140810826706	42.9108171774693	77.7462492343242	41.6361288522941	42.1736033778571	1.19082347431116	6.29887895432635	1.32479867618871	1.90219801509089	5.57973755547752
PF3D7_1433100	0	0	0	0	92.2546586239103	0	29.640497690115	57.4164237800864	72.2818134008827	37.3981345766088	98.2781224110059	62.4794124116401	34.5338807550236	76.8463232427814	48.3551516808881	55.1637424376359	59.5172005917602
PF3D7_1433200	0	0	0	0	15.6363828176119	0	97.7038627563049	19.6056081200295	32.2872653519793	23.7901619444077	20.3868050877523	19.6694446481089	1.19082347431116	2.51955158173054	0.662399338094357	9.51099007545446	1.85991251849251
PF3D7_1433300	0	0	0	0	9.38182969056715	0	24.15151663639	59.2836245534226	11.4567715765088	44.820665103264	38.2056568423358	22.6777126531138	290.560927731923	497.611437391781	903.512697160703	251.090137991998	608.19139354705
PF3D7_1433400	0	0	0	397.536370607691	397.164123567343	0	300.79616174413	348.699744420525	342.245012730981	651.279473390104	369.177596363115	520.835324020366	960.994543769106	1292.52996142777	1158.53644232703	1635.89029297817	937.395909320223
PF3D7_1433500	0	0	0	77.2987387292733	189.200232093104	0	621.35265528167	308.088127600464	333.912815220792	190.701938146372	159.909002407057	445.512921279667	13.0990582174228	22.6759642355748	17.2223827904533	30.4351682414543	20.4590377034176
PF3D7_1433700	0	0	0	55.2133848066238	73.490999242776	0	103.19284381003	32.6760135333825	36.6616690448281	41.8706850221575	94.1615559990559	39.1074840650636	241.737165285165	422.024889939865	610.069790384903	381.390702025724	362.682941106039
PF3D7_1433800	0	0	0	353.365662762392	112.581956286806	0	150.398080872065	149.842862060226	125.607877466087	64.5189191932336	98.3859372456046	322.173933074466	42.8696450752018	78.1060990336467	64.915135133247	114.131880905454	52.0775505177902
PF3D7_1433900	0	0	0	44.170707845299	3.12727656352238	0	13.17355452894	10.7364044466828	8.54050244794291	34.3529938477247	11.7910223656567	10.3553840941515	15.4807051660451	26.4552916081707	9.273590733321	47.5549503772723	13.0193876294475
PF3D7_1434100	89.2733691497404	0	0	0	10.9454679723283	62.7355154597067	19.76033179341	11.6700048333509	11.2484666387541	3.7112652633276	12.9475815004427	5.26446900875856	3.57247042293348	11.3379821177874	3.31199669047178	5.70659404527268	0
PF3D7_1434200	513.321872611008	422.746786703869	0	154.597477458547	623.891674422715	580.303518002287	506.084053153445	457.930989660689	342.245012730981	311.27047888063	349.026023641759	440.132749655331	1830.29568001625	3809.56199157657	3720.03468273791	1925.02439127198	3191.60988173314
PF3D7_1434300	379.411818886397	307.452208511905	0	519.005817182264	121.963785977373	627.355154597067	212.97246488453	451.862587147347	314.33215107185	237.235494909633	108.108875056686	286.942486631236	173.860227249429	214.161884447096	258.998141194894	535.468741248086	174.831776738296
PF3D7_1434400	0	0	0	44.170707845299	9.38182969056715	0	3.293388632235	6.06840251334247	8.1238925724335	4.56771109332627	3.5970949361563	8.15703439818634	1546.8796931302	1161.51327917778	5522.42328169265	1336.29410560135	2719.19210203604
PF3D7_1434500	0	0	0	353.365662762392	606.691653323342	0	368.85952681032	354.301346740533	338.912133726905	467.143619940389	315.740643796564	494.686532899939	40.4879981265794	66.7681169158593	4.6367953666605	118.887375943181	11.159475110955
PF3D7_1434600	0	0	0	2352.09019276217	1153.96505193976	297.993698433607	1893.69846353512	1518.50102891562	1416.47357673199	1018.31409186843	973.411134848573	1177.04270826595	0	1.25977579086527	0.662399338094357	0.951099007545446	1.85991251849251
PF3D7_1434700	44.6366845748702	0	0	55.2133848066238	109.454679723283	31.3677577298534	142.71350739685	73.7544305467777	48.9516603723557	34.5433151432799	101.483163403167	40.2645102208347	34.5338807550236	49.1312558437455	68.2271318237188	53.261544422545	89.2758008876403
PF3D7_1434800	245.501765161786	0	0	419.621724530341	1238.40151915486	548.935760272434	803.586826265339	1151.12927676173	1116.30616142746	421.847151598237	458.232649741632	698.380987623444	21.4348225376009	47.8714800528802	34.4447655809066	19.0219801509089	31.6185128143726
PF3D7_1434900	0	0	0	0	15.6363828176119	0	0	4.20120174000632	6.24914813264115	5.70963886665784	6.48849277312117	5.95868470222123	150.043757763206	124.717803295662	207.993392161628	32.3373662565452	226.909327256086
PF3D7_1435000	0	0	0	0	139.163807076746	0	152.593673293555	225.931293573673	227.468992028138	132.273300410907	150.195865944575	227.008531762292	5.9541173715558	1.25977579086527	0.662399338094357	26.6307722112725	1.85991251849251
PF3D7_1435100	0	0	0	88.3414156905981	100.072850032716	47.0516365947801	164.66943161175	100.828841760152	51.8679295009216	81.5526751454295	128.074222154644	79.7769534404182	1.19082347431116	1.25977579086527	1.32479867618871	7.60879206036357	3.71982503698501
PF3D7_1435200	0	0	0	0	50.0364250163581	125.471030919413	42.814052219055	50.4144208800759	48.743355434601	40.7287572488259	34.6575686491789	48.5950985423867	281.034339937434	269.592019245168	636.565763908677	294.840692339088	513.335855103932
PF3D7_1435300	580.276899473313	0	0	66.2560617679486	670.800822875551	15.6838788649267	407.282394186395	520.949015760784	456.812728496068	314.791422848402	254.972282477302	495.959261671287	2373.31118430214	2256.2584414397	6476.27832854853	1986.84582676244	4510.28785734433
PF3D7_1435400	44.6366845748702	0	0	22.0853539226495	212.654806319522	0	102.095047599285	70.0200290001054	167.060560079274	143.978060087555	83.1644428699896	43.8512913037252	33.3430572807125	66.7681169158593	81.4751185856059	52.3104454149995	61.3771131102527
PF3D7_1435500	0	0	0	33.1280308839743	165.745657866686	0	71.356753698425	74.2212307401117	111.234836761013	65.6608469665651	189.097418537502	75.8430645107964	44.0604685495129	78.1060990336467	69.5519304999075	93.2077027394537	72.5365882212078
PF3D7_1435600	89.2733691497404	0	0	88.3414156905981	412.800506384955	329.36145616346	199.79891035559	151.710062833562	506.805913557198	477.706451843706	154.72408899772	188.479560775114	195.29504978703	335.100360370162	415.324384985162	383.292900040815	342.223903402621
PF3D7_1435700	66.9550268623053	0	0	198.768185303846	154.800189894358	188.20654637912	679.535854451154	236.667698020356	129.773976221181	212.969529726337	181.687598995992	369.264897614351	462.03950803273	874.284398860497	1061.82613896525	578.268196587631	972.734247171581
PF3D7_1435800	0	0	0	0	329.927677451611	0	444.607465351725	487.806202034068	350.368905303414	178.33105393528	256.638511739282	276.297845998142	0	0	0	0.951099007545446	0
PF3D7_1435900	22.3183422874351	0	0	11.0426769613248	17.2000210993731	0	91.1170854918349	21.4728088933657	37.7031937336016	67.6592205698954	25.434499616691	52.0661770097001	1.19082347431116	2.51955158173054	0	6.65769305281812	0
PF3D7_1436000	89.2733691497404	0	0	132.512123535897	328.36403916985	627.355154597067	430.33611461204	677.327080527686	431.19122115224	101.917053769842	381.605706387764	558.091566236196	1.19082347431116	2.51955158173054	1.32479867618871	6.65769305281812	1.85991251849251
PF3D7_1436100	111.591711437176	0	0	209.81086226517	53.1637015798805	0	58.183199169485	72.3540299667756	120.608558959974	161.677940574194	121.252483529127	110.843105722873	1.19082347431116	1.25977579086527	0.662399338094357	10.4620890829999	1.85991251849251
PF3D7_1436200	0	0	0	0	0	0	16.466943161175	30.8088127600464	41.4526826131863	37.2078132810536	12.8691707116436	18.6281211079149	15.4807051660451	21.4161884447096	7.94879205713228	41.8483563319996	13.0193876294475
PF3D7_1436300	111.591711437176	230.589156383929	0	220.853539226495	1394.76534733098	1207.65867259935	539.017939475795	812.232336401223	980.491342011397	242.18384859407	108.66755192688	586.149450513646	2618.62082001024	4738.01674944428	6145.74105883944	3553.30589218979	4720.45797193398
PF3D7_1436400	0	0	0	99.3840926519228	12.5091062540895	0	24.15151663639	28.0080116000422	38.5364134846204	33.5917086655036	26.1990048074817	28.6942486631236	23.8164694862232	35.2737221442275	23.1839768333025	52.3104454149995	31.6185128143726
PF3D7_1436500	0	0	0	0	45.3455101710746	0	65.8677726447	50.8812210734099	58.1170776335627	30.8320498799523	92.2698957192789	96.206724852368	14.2898816917339	30.2346189807665	14.5727854380759	19.9730791584544	18.5991251849251
PF3D7_1436600	0	0	0	176.682831381196	1222.76513633725	0	339.219029120205	246.470502080371	111.234836761013	319.263973293951	134.209866378169	192.702706243679	0	1.25977579086527	0.662399338094357	0.951099007545446	1.85991251849251
PF3D7_1436700	0	0	0	0	54.7273398616417	0	32.93388632235	24.2736100533699	24.5799826550552	19.2224508510814	44.5373280378589	24.7025084257133	3.57247042293348	5.03910316346108	1.98719801428307	8.55989106790902	3.71982503698501
PF3D7_1436800	66.9550268623053	0	0	44.170707845299	82.8728289333432	0	128.442156657165	34.5432143067187	68.9489343968074	68.8963089910046	89.6529356431107	52.1240283174886	3.57247042293348	3.77932737259581	2.64959735237743	11.4131880905454	3.71982503698501
PF3D7_1436900	44.6366845748702	0	0	132.512123535897	14.0727445358507	0	48.30303327278	58.8168243600885	32.9121801652434	27.31110591218	67.7861269167764	29.7355722033176	19.0531755889786	28.9748431899012	49.0175510189824	23.7774751886362	48.3577254808052
PF3D7_1437000	0	0	0	33.1280308839743	76.6182758062984	0	149.30028466132	91.4928378934711	29.9959110366775	69.2769515821151	127.868393834046	74.7438896628139	749.02796534172	1121.20045387009	2144.18665741143	805.580859390993	1845.03321834457
PF3D7_1437100	111.591711437176	0	0	55.2133848066238	18.7636593811343	0	28.54270147937	50.8812210734099	62.2831763886568	128.847517090912	28.8453689294495	45.5868305373818	7.14494084586696	13.857533699518	6.62399338094357	15.2175841207271	14.8793001479401
PF3D7_1437200	0	0	0	55.2133848066238	398.727761849104	564.619639137361	522.55099631462	736.143904887775	793.016898032162	294.046401632879	295.853707487405	503.595634299377	146.471287340273	210.3825570745	389.490810799482	165.491227312908	277.126965255383
PF3D7_1437300	0	0	0	0	0	0	5.488981053725	14.4708059933551	25.8298122815834	11.324117085538	8.1645233837008	10.3553840941515	1.19082347431116	1.25977579086527	0.662399338094357	8.55989106790902	1.85991251849251
PF3D7_1437400	0	0	0	795.072741215383	167.309296148448	1003.76824735531	244.808554996135	635.315063127623	411.402252065543	342.19768940836	468.592675211707	371.116139463584	0	1.25977579086527	0	0.951099007545446	1.85991251849251
PF3D7_1437500	0	0	0	11.0426769613248	4.69091484528358	0	1.097796210745	6.06840251334247	12.706601203037	6.09028145776836	12.3202951900503	6.1322386255869	2.38164694862232	6.29887895432635	1.32479867618871	8.55989106790902	1.85991251849251
PF3D7_1437600	0	0	0	507.963140220939	512.873356417671	329.36145616346	481.932536517055	358.969348673874	237.467629040364	144.549023974221	719.203357562062	290.471416406338	0	1.25977579086527	0	0.951099007545446	0
PF3D7_1437700	0	0	0	99.3840926519228	68.8000843974924	0	104.290640020775	292.683721220441	230.385261156704	86.8816714209768	210.542769274042	543.686590596846	39.2971746522683	84.404977987973	96.0479040236818	39.9461583169087	78.1163257766853
PF3D7_1437800	0	0	0	0	15.6363828176119	0	46.10744085129	15.8712065733572	27.0796419081117	16.748274008863	54.3974847293391	22.8512665764795	27.3889399091567	46.611704262015	59.6159404284921	18.0708811433635	89.2758008876403
PF3D7_1437900	714.186953197923	0	0	629.432586795511	1754.40215213606	423.464729353021	798.097845211614	1474.62181074222	1324.61109918217	550.504347393593	695.052834611955	1074.703744788	219.111519273253	359.036100396602	513.359487023127	247.285741961816	474.277692215589
PF3D7_1438000	0	0	0	11.0426769613248	1039.81945737119	0	843.107489852159	1040.49763094157	1131.3041169458	872.432818825318	1100.81886529842	932.968040706037	0	1.25977579086527	0.662399338094357	0.951099007545446	1.85991251849251
PF3D7_1438100	0	0	0	817.158095138032	1177.41962616618	0	868.356802699294	1711.28950876258	1433.97119150339	1099.77160636608	839.113056333005	1359.2743277999	0	1.25977579086527	0.662399338094357	0.951099007545446	1.85991251849251
PF3D7_1438300	0	0	0	0	0	0	1.097796210745	0	12.0816863897729	4.56771109332627	3.06782211176273	0	0	1.25977579086527	0.662399338094357	0.951099007545446	1.85991251849251
PF3D7_1438400	0	0	0	55.2133848066238	15.6363828176119	0	23.053720425645	67.2192278401012	62.9080912019209	82.4091209754282	22.0138289553325	54.7851884757622	344.147984075925	617.290137523982	707.442493084773	480.30499881045	563.553493103229
PF3D7_1438500	0	0	0	198.768185303846	819.346459642864	0	1104.38298800947	966.276400201455	636.996499653888	342.007368112805	500.055004217324	641.339598143928	0	1.25977579086527	0.662399338094357	0.951099007545446	1.85991251849251
PF3D7_1438600	0	0	0	66.2560617679486	64.1091695522089	0	28.54270147937	40.1448166267271	28.3294715346399	14.5595791099775	67.2862581381825	29.9669774344718	13.0990582174228	8.81843053605689	0	52.3104454149995	0
PF3D7_1438700	0	0	0	22.0853539226495	120.400147695612	47.0516365947801	24.15151663639	96.6276400201455	86.2382442304479	47.0093600021495	28.0514596928592	115.066251191437	466.802801929975	896.960363096072	1261.87073906975	492.669285908541	915.076959098313
PF3D7_1438800	111.591711437176	0	0	0	25.0182125081791	0	21.9559242149	10.7364044466828	17.0810048958858	2.28385554666314	8.24293417249985	3.47107846731334	4.76329389724464	3.77932737259581	3.97439602856614	16.1686831282726	5.57973755547752
PF3D7_1438900	803.460322347664	0	0	1634.31619027606	3802.76830124322	2336.89795087408	2411.85827500676	2548.72905560384	2043.67974431141	1438.82899439778	2055.56823241282	2562.11871933955	30.9614103320902	80.6256506153772	34.4447655809066	27.5818712188179	31.6185128143726
PF3D7_1439000	0	0	0	4174.13189138076	1355.67439028695	1693.85891741208	5368.22347054305	2564.60026217719	1791.83907456597	2230.75590520322	2350.48101043464	3102.10282623793	0	1.25977579086527	0.662399338094357	0.951099007545446	0
PF3D7_1439100	0	0	0	298.152277955768	1097.67407379636	15.6838788649267	1227.33616361291	1499.36222098892	1774.96637460784	1311.21856572797	997.973314439875	1884.21709467326	0	1.25977579086527	0.662399338094357	0.951099007545446	1.85991251849251
PF3D7_1439200	0	0	0	11.0426769613248	29.7091273534626	0	14.271350739685	23.3400096667018	61.2416516998833	18.6514869644156	27.0321194384716	57.67775386519	3.57247042293348	6.29887895432635	0.662399338094357	8.55989106790902	5.57973755547752
PF3D7_1439300	22.3183422874351	0	0	77.2987387292733	198.582061783671	454.832487082874	117.464194549715	164.780468246915	126.024487341597	156.348944298647	179.786137367616	185.413441462321	383.445158728193	734.449286074452	802.827997770361	508.837969036814	446.379004438202
PF3D7_1439400	0	0	0	110.426769613248	409.673229821432	0	356.783768492125	546.623026394156	385.364134846204	188.132600656376	312.006329980009	507.703077152364	10.7174112688004	16.3770852812485	14.5727854380759	12.3642870980908	20.4590377034176
PF3D7_1439500	0	0	0	11.0426769613248	145.418360203791	0	88.9214930703449	147.975661286889	161.228021822142	74.0349839709966	145.67744424003	107.603432486713	1733.83897859705	1913.59942632434	3678.30352443796	4255.21695975833	2579.69866314911
PF3D7_1439600	0	0	0	88.3414156905981	18.7636593811343	172.522667514194	148.202488450575	134.905255873536	120.608558959974	230.95489215631	160.51668602025	196.058082095415	67.8769380357361	125.977579086527	171.561428566438	89.4033067092719	79.9762382951778
PF3D7_1439700	0	0	0	452.749755414315	705.200865074298	250.942061838827	2122.04007537008	873.849961921316	435.357319907334	609.123306424614	951.279689710042	1061.62934922778	0	1.25977579086527	0.662399338094357	0.951099007545446	1.85991251849251
PF3D7_1439800	290.138449736656	0	0	55.2133848066238	104.763764878	329.36145616346	151.49587708281	125.569252006856	112.068056512031	135.889405026457	172.542940752304	141.041488388499	61.9228206641803	118.418924341335	113.270286814135	53.261544422545	111.59475110955
PF3D7_1439900	0	0	0	408.579047569016	254.873039927074	125.471030919413	159.180450558025	438.792181733994	525.553357955121	455.05821767263	210.944624566637	465.471622466719	554.923739029	704.214667093686	1561.2752398884	429.896751410542	1324.25771316666
PF3D7_1440000	0	0	0	463.79243237564	788.073694007641	0	571.951825798145	550.357427940829	562.423331937704	740.920803596632	1229.65759264386	854.926626499275	0	1.25977579086527	0.662399338094357	0.951099007545446	1.85991251849251
PF3D7_1440100	0	0	0	55.2133848066238	239.236657109462	0	239.31957394241	229.198894927012	119.98364414671	199.551878389691	306.056911379881	239.793670783563	1.19082347431116	1.25977579086527	1.32479867618871	7.60879206036357	3.71982503698501
PF3D7_1440200	156.228396012046	0	0	386.493693646367	37.5273187622686	172.522667514194	118.56199076046	92.8932384734732	84.1551948529009	101.917053769842	32.5306760030047	104.016651403823	3.57247042293348	1.25977579086527	0.662399338094357	17.119782135818	1.85991251849251
PF3D7_1440300	0	0	0	265.024247071794	142.291083640268	0	709.176352141269	324.426134367155	185.391394601688	123.233038872032	209.503826322455	228.049855302486	0	1.25977579086527	0	0.951099007545446	1.85991251849251
PF3D7_1440400	424.048503461267	0	0	0	12.5091062540895	0	14.271350739685	13.070405413353	19.5806641489423	20.1740573288577	13.3592381416377	10.0082762474201	109.555759636627	195.265247584117	168.249431875967	136.958257086544	202.730464515683
PF3D7_1440500	223.183422874351	0	0	55.2133848066238	168.872934430209	0	111.97521349599	151.243262640228	259.339647504608	77.0801246998808	79.5967519796329	276.587102537084	10.7174112688004	21.4161884447096	21.1967788190194	21.8752771735453	22.3189502219101
PF3D7_1440600	0	0	0	0	6.25455312704477	0	9.88016589670499	17.2716071533593	7.49897775916938	10.6579925510946	3.99895022875141	3.81818631404467	1.19082347431116	3.77932737259581	3.31199669047178	4.75549503772723	5.57973755547752
PF3D7_1440700	0	0	0	66.2560617679486	42.2182336075522	266.625940703754	146.006896029085	92.8932384734732	86.863159043712	99.6331982231793	139.531998667905	127.793538904919	116.700700482494	219.200987610557	207.993392161628	116.98517792809	254.808015033473
PF3D7_1440800	0	0	0	0	115.709232850328	125.471030919413	140.51791497536	158.712065733572	149.771250245633	99.442876927624	190.15596418629	168.347305664697	15.4807051660451	13.857533699518	29.8079702142461	25.679673203727	26.0387752588951
PF3D7_1440900	0	0	0	0	6.25455312704477	0	0	2.33400096667018	0.208304937754705	0.856445829998676	1.81324949097797	0.520661770097001	3.57247042293348	1.25977579086527	1.32479867618871	16.1686831282726	1.85991251849251
PF3D7_1441000	0	0	0	298.152277955768	31.2727656352238	0	69.1611612769349	98.4948407934816	60.2001270111098	81.0768719065413	82.4881498165978	76.1323210497392	0	1.25977579086527	0	0.951099007545446	1.85991251849251
PF3D7_1441100	223.183422874351	0	0	44.170707845299	501.927888445343	345.045335028387	327.14327080201	348.699744420525	454.104764305257	371.031365684982	478.296010325589	291.97555040884	3.57247042293348	7.55865474519162	5.96159404284921	7.60879206036357	7.43965007397003
PF3D7_1441200	0	0	0	607.347232872862	286.145805562298	15.6838788649267	312.871920062325	478.003397974053	566.381125755043	565.92037233357	225.391812402861	378.289701629365	20.2439990632897	44.0921526802844	32.4575675666235	44.701653354636	29.7586002958801
PF3D7_1441300	0	0	0	99.3840926519228	56.2909781434029	0	141.615711186105	46.6800193334036	85.8216343549385	139.029706403118	69.2563292067585	47.0909645398843	4.76329389724464	6.29887895432635	2.64959735237743	19.0219801509089	3.71982503698501
PF3D7_1441400	66.9550268623053	0	0	0	78.1819140880596	15.6838788649267	122.95317560344	163.846867860247	150.604469996652	114.287937980934	225.293798916863	228.223409225852	10.7174112688004	16.3770852812485	3.97439602856614	16.1686831282726	22.3189502219101
PF3D7_1441500	0	0	0	154.597477458547	93.8182969056715	0	81.2369195951299	67.2192278401012	88.9462084212591	64.423758545456	89.790154523509	47.3223697710385	32.1522338064013	78.1060990336467	53.6543463856429	45.6527523621814	63.2370256287452
PF3D7_1441600	156.228396012046	0	0	0	39.0909570440298	31.3677577298534	39.52066358682	34.5432143067187	34.9952295427905	14.7499004055328	20.4848185737511	19.0909315702234	579.931031989535	450.999733129766	2467.43753440148	240.628048908998	1177.32462420576
PF3D7_1441700	0	0	0	33.1280308839743	37.5273187622686	62.7355154597067	12.075758318195	26.140810826706	46.0353912437898	13.9886152233117	38.9799633817264	15.9669609496414	35.7247042293348	45.3519284711497	89.4239106427382	39.9461583169087	109.734838591058
PF3D7_1441800	0	0	0	364.408339723717	48.4727867345969	188.20654637912	106.486232442265	82.6236342201244	95.8202713671644	95.1606477776307	85.2423287731643	123.512542128566	10.7174112688004	23.9357400264401	15.8975841142646	21.8752771735453	16.7392126664326
PF3D7_1441900	0	0	0	121.469446574572	26.5818507899403	0	27.444905268625	63.9516264867629	20.6221888377158	54.0512479376942	43.3513648572733	21.5785378051313	15.4807051660451	47.8714800528802	12.5855874237928	19.0219801509089	26.0387752588951
PF3D7_1442000	200.865080586916	0	0	154.597477458547	168.872934430209	0	377.64189649628	196.056081200295	126.857707092615	103.058981543174	306.056911379881	175.578719138266	0	1.25977579086527	0.662399338094357	0.951099007545446	0
PF3D7_1442100	0	0	0	0	70.3637226792536	94.1032731895601	48.30303327278	43.4124179800653	31.0374357254511	45.2964683421522	84.77186404037	23.1405231154223	2.38164694862232	7.55865474519162	1.98719801428307	5.70659404527268	5.57973755547752
PF3D7_1442200	22.3183422874351	0	0	552.133848066238	275.20033758997	0	141.615711186105	96.1608398268114	99.9863701222585	105.24767644206	129.809060856823	137.859666460128	1.19082347431116	2.51955158173054	0.662399338094357	9.51099007545446	1.85991251849251
PF3D7_1442300	178.546738299481	269.020682447917	0	220.853539226495	658.291716621462	925.348853030674	713.56753698425	588.168243600885	552.216389987723	331.73001815282	369.677465141708	449.79391805602	15.4807051660451	31.4943947716317	10.5983894095097	34.2395642716361	16.7392126664326
PF3D7_1442400	0	192.15763031994	0	375.451016685042	129.781977386179	47.0516365947801	64.769976433955	102.696042533488	111.859751574277	202.977661709686	136.63079948234	153.190263024095	500.145859210687	1031.75637271866	621.330579132507	694.302275508176	617.490956139512
PF3D7_1442500	0	38.4315260639881	0	0	25.0182125081791	0	53.792014326505	11.2032046400169	39.1613282978846	14.2740971666446	11.6243994394588	29.9091261266833	206.012461055831	235.578072891805	685.583314927659	198.779692576998	524.495330214887
PF3D7_1442600	0	0	0	143.554800497222	0	0	1.097796210745	25.674010633372	19.9972740244517	23.7901619444077	15.3293092102137	8.79339878386046	589.457619784024	7.55865474519162	1628.17757303593	319.56926653527	883.458446283941
PF3D7_1442700	0	0	0	110.426769613248	59.4182547069253	0	91.1170854918349	33.1428137267166	23.7467629040364	85.54942235209	57.122259640106	40.7273206831432	16.6715286403562	8.81843053605689	29.1455708761517	48.5060493848178	29.7586002958801
PF3D7_1442800	0	0	0	0	14.0727445358507	0	7.68457347521499	14.4708059933551	9.58202713671644	4.37738979777101	18.7205758257725	10.1818301707858	4.76329389724464	0	5.29919470475486	18.0708811433635	1.85991251849251
PF3D7_1442900	0	0	0	77.2987387292733	619.200759577432	94.1032731895601	267.86227542178	283.814517547094	283.503020284154	362.752389328328	264.401179830388	277.512723461701	445.367979392374	757.125250310027	855.819944817909	712.373156651539	628.650431250467
PF3D7_1443000	0	0	0	154.597477458547	9.38182969056715	0	53.792014326505	71.4204295801075	82.0721454753538	122.757235633144	69.0112954917615	42.1157520700685	98.8383483678263	217.941211819692	175.535824595005	167.393425327999	163.672301627341
PF3D7_1443100	0	0	0	375.451016685042	35.9636804805074	47.0516365947801	92.2148817025799	53.2152220400801	48.743355434601	82.8849242143163	89.466710019713	79.9505073637839	50.0145859210687	81.8854264062425	56.9663430761147	91.3055047243628	66.9568506657302
PF3D7_1443200	0	0	0	44.170707845299	86.0001054968655	0	38.422867376075	33.1428137267166	58.5336875090721	13.8934545755341	40.6657953409059	11.454558942134	9.52658779448928	26.4552916081707	9.273590733321	21.8752771735453	11.159475110955
PF3D7_1443300	22.3183422874351	0	0	728.816679447434	295.527635252865	141.15490978434	541.213531897285	426.188576513975	238.925763604647	921.059909839687	224.352869451274	469.289808780763	0	1.25977579086527	0	0.951099007545446	1.85991251849251
PF3D7_1443400	0	0	0	0	114.145594568567	0	194.309929301865	296.418122767113	85.6133294171838	198.79059320747	476.52196622901	279.306114003147	0	1.25977579086527	0	0.951099007545446	0
PF3D7_1443500	0	0	0	0	134.472892231462	156.838788649267	25.249312847135	102.696042533488	116.650765142635	78.2220524732124	64.0616144488217	32.9173941316882	1.19082347431116	2.51955158173054	0.662399338094357	8.55989106790902	1.85991251849251
PF3D7_1443600	0	0	0	66.2560617679486	53.1637015798805	297.993698433607	109.7796210745	104.563243306824	100.819589873277	81.93331773654	129.622835233425	123.107582974046	7.14494084586696	15.1173094903832	3.31199669047178	19.0219801509089	7.43965007397003
PF3D7_1443700	0	38.4315260639881	0	11.0426769613248	140.727445358507	0	117.464194549715	98.0280406001476	46.4520011192992	105.342837089837	130.573566047614	57.67775386519	1.19082347431116	3.77932737259581	0	5.70659404527268	1.85991251849251
PF3D7_1443800	89.2733691497404	38.4315260639881	0	44.170707845299	29.7091273534626	0	26.34710905788	63.0180261000949	102.27772443756	26.9304633210695	107.775629204291	52.1240283174886	28.5797633834678	69.2876684975898	39.7439602856614	60.8703364829086	26.0387752588951
PF3D7_1443900	0	0	0	121.469446574572	311.164018070477	470.516365947801	337.023436698715	425.254976127307	297.876060989228	219.535614422994	335.735394940321	476.174114407601	123.845641328361	274.631122408629	168.249431875967	195.926395554362	148.793001479401
PF3D7_1444000	0	0	0	0	0	0	4.39118484298	0	1.87474443979235	1.71289165999735	2.66596681916761	1.96694446481089	8.33576432017812	1.25977579086527	0.662399338094357	33.2884652640906	0
PF3D7_1444100	0	0	0	530.048494143588	139.163807076746	0	351.2947874384	700.667090194388	489.516603723557	1481.84160719326	510.660063402396	898.37295864848	0	1.25977579086527	0.662399338094357	0.951099007545446	1.85991251849251
PF3D7_1444200	0	0	0	0	0	0	1.097796210745	50.8812210734099	66.2409702059962	327.542949650605	237.633696804113	240.834994323757	0	0	0	0.951099007545446	1.85991251849251
PF3D7_1444300	223.183422874351	0	0	231.89621618782	75.0546375245372	172.522667514194	51.596421905015	95.6940396334774	109.568397258975	98.3009491542925	81.4492068650104	77.5786037444531	34.5338807550236	74.3267716610509	66.90233314753	39.9461583169087	55.7973755547752
PF3D7_1444400	0	0	0	55.2133848066238	10.9454679723283	125.471030919413	29.640497690115	22.4064092800337	34.5786196672811	25.7885355477379	31.8837869954126	28.6942486631236	29.770586857779	49.1312558437455	24.5087755094912	63.7236335055449	39.0581628883426
PF3D7_1444500	0	0	0	33.1280308839743	79.7455523698208	0	12.075758318195	97.0944402134795	103.735859001843	65.4705256710099	105.32529205432	90.1901888423582	121.463994379738	170.069731766811	341.135659118594	183.562108456271	286.426527847846
PF3D7_1444600	0	0	0	0	4.69091484528358	0	0	0.933600386668072	1.87474443979235	2.75965878555129	1.94066702277642	1.44628269471389	1.19082347431116	1.25977579086527	1.98719801428307	6.65769305281812	1.85991251849251
PF3D7_1444700	0	0	0	0	25.0182125081791	47.0516365947801	80.1391233843849	24.2736100533699	16.247785144867	29.0239975721774	53.9172186479449	32.8595428238996	25.0072929605344	55.4301347980719	45.0431549904163	38.0439603018179	44.6379004438202
PF3D7_1444800	1584.60230240789	0	0	1490.76138977884	4686.22393043829	909.664974165748	2665.44919968886	4072.83168683946	4497.92852093735	1554.54434209537	1596.4338586	2833.55705548345	6217.28935937857	7333.15487862673	12938.6462709971	3530.4795160087	10906.5270084401
PF3D7_1444900	0	0	0	44.170707845299	29.7091273534626	31.3677577298534	32.93388632235	23.3400096667018	20.2055789622064	39.9674720666049	29.6588808632396	10.8181945564599	78.5943493045365	123.458027504796	172.886227242627	82.7456136564538	234.348977330056
PF3D7_1445000	111.591711437176	76.8630521279762	0	11.0426769613248	23.4545742264179	235.2581829739	21.9559242149	21.9396090866997	27.4962517836211	26.1691781388484	42.0869908878886	33.7273124407279	702.585849843584	660.122514413401	1995.1468063402	390.901692101178	2034.7442952308
PF3D7_1445100	0	0	0	22.0853539226495	189.200232093104	141.15490978434	238.221777731665	380.442157567239	247.257961114835	68.8963089910046	294.118868785226	341.438418568055	19.0531755889786	20.1564126538443	15.8975841142646	64.6747325130903	20.4590377034176
PF3D7_1445200	424.048503461267	0	0	298.152277955768	384.655017313253	15.6838788649267	669.65568855445	840.240348001265	725.734403137393	583.905734763542	821.999901677613	757.447172875559	0	1.25977579086527	0.662399338094357	0.951099007545446	1.85991251849251
PF3D7_1445300	0	0	0	1214.69446574572	365.891357932119	0	704.785167298289	586.301042827549	625.331423139625	325.544576047274	439.649292796258	506.198943149862	0	1.25977579086527	0.662399338094357	0.951099007545446	1.85991251849251
PF3D7_1445400	334.775134311527	192.15763031994	0	11.0426769613248	154.800189894358	282.30981956868	201.99450277708	167.114469213585	96.4451861804285	100.965447292066	211.55230817983	69.7686771929981	490.619271416198	967.507807384527	1192.98120790794	723.786344742085	853.69984598806
PF3D7_1445500	0	0	0	165.640154419871	32.836403916985	31.3677577298534	132.833341500145	73.2876303534437	60.4084319488645	56.1447821888021	83.9191467121804	73.6447148148313	95.2658779448928	181.407713884599	140.428659676004	173.100019373271	133.91370133146
PF3D7_1445600	0	0	0	77.2987387292733	35.9636804805074	188.20654637912	99.8994551777949	198.390082166965	175.809367464971	77.7462492343242	152.410970728148	153.595222178615	1046.73383391951	2067.29207280991	2314.42328730168	1352.46278872962	1590.22520331109
PF3D7_1445700	267.820107449221	0	0	916.542187789955	226.727550855373	156.838788649267	216.265853516765	647.918668347642	571.797054136666	362.752389328328	303.979025476707	667.025578802046	207.203284530142	353.996997233141	529.257071137391	273.916514173089	414.760491623829
PF3D7_1445800	0	0	0	0	0	0	23.053720425645	12.1368050266849	9.79033207447114	18.7466476121932	24.6993984716999	11.454558942134	4.76329389724464	3.77932737259581	3.31199669047178	20.9241781659998	1.85991251849251
PF3D7_1445900	0	0	0	11.0426769613248	597.309823632775	345.045335028387	430.33611461204	555.492230067503	471.394074138898	177.093965514171	350.113973336346	386.273182104186	189.340932415474	424.544441521596	297.417302804366	147.420346169544	297.586002958801
PF3D7_1446000	0	0	0	44.170707845299	23.4545742264179	0	26.34710905788	10.2696042533488	8.54050244794291	47.9609664799259	20.3083942989533	11.6281128654997	197.676696735653	258.25403712738	290.793309423423	106.52308884509	697.46719443469
PF3D7_1446100	0	0	0	33.1280308839743	6.25455312704477	0	7.68457347521499	43.8792181733994	31.8706554764699	13.2273300410907	23.131182695719	8.61984486049479	5.9541173715558	8.81843053605689	4.6367953666605	16.1686831282726	11.159475110955
PF3D7_1446200	1941.69577900685	461.178312767857	0	772.987387292733	3006.87641582677	1819.3299483315	3974.0222828969	5131.53452532106	4851.00539043157	1206.16121058147	1699.30881350435	2862.6562633011	5.9541173715558	12.5977579086527	4.6367953666605	11.4131880905454	7.43965007397003
PF3D7_1446300	22.3183422874351	0	0	66.2560617679486	51.6000632981193	47.0516365947801	19.76033179341	100.362041566818	161.019716884387	99.2525556320688	64.3360522096183	94.4711856187113	546.587974708822	933.493861031165	1422.83377822668	1023.3825321189	667.70859413881
PF3D7_1446400	0	0	0	88.3414156905981	176.691125839015	313.677577298534	297.502773111895	612.441853654255	177.059197091499	134.081352718682	336.872351377907	462.058395307194	41.6788216008906	80.6256506153772	96.7103033617761	73.2346235809994	68.8167631842227
PF3D7_1446500	245.501765161786	0	0	541.091171104913	578.546164251641	250.942061838827	385.326469971495	419.186573613964	441.606468039975	394.345724390501	374.774166413646	466.397243391336	857.392901504035	1230.80094767537	2021.64277986398	1251.64629392981	1212.66296205711
PF3D7_1446600	0	0	0	187.725508342521	278.327614153492	62.7355154597067	362.27274954585	236.667698020356	105.193993566126	226.672663006316	210.160516678647	187.669642466074	259.599517399833	536.664486908605	581.586618846845	366.173117904997	476.137604734082
PF3D7_1446700	22.3183422874351	0	0	165.640154419871	57.8546164251641	15.6838788649267	77.9435309628949	62.5512259067608	88.9462084212591	21.4111457499669	54.5935117013367	133.405115760409	172.669403775118	393.050046749964	302.716497509121	311.009375467361	204.590377034176
PF3D7_1446800	44.6366845748702	0	0	176.682831381196	39.0909570440298	0	36.227274954585	58.8168243600885	60.4084319488645	39.4916688277167	28.5023217284537	58.4876721742298	70.2585849843584	172.589283348542	91.4111086570213	45.6527523621814	145.073176442416
PF3D7_1446900	66.9550268623053	0	0	33.1280308839743	134.472892231462	31.3677577298534	122.95317560344	192.321679653623	228.093906841402	235.998406488524	154.557466071522	263.744112208025	5985.07878188789	10370.4743104029	17600.6128125052	5001.8296806815	9139.61011587218
PF3D7_1447000	156.228396012046	38.4315260639881	0	143.554800497222	1188.36509413851	878.297216435894	795.902252790124	1030.22802668822	1087.35177507956	559.06880569358	435.669945264707	897.389486416075	414.406569060284	870.505071487901	843.234357394116	478.402800795359	637.94999384293
PF3D7_1447100	66.9550268623053	0	0	0	96.9455734691939	0	19.76033179341	70.4868291934394	56.2423331937704	94.8751658342978	39.9110914987151	88.8017574554329	14.2898816917339	35.2737221442275	17.2223827904533	17.119782135818	29.7586002958801
PF3D7_1447200	0	0	0	0	239.236657109462	0	148.202488450575	226.864893960342	230.176956218949	287.004513697334	204.691364159913	315.116073524263	39.2971746522683	79.365874824512	9.273590733321	53.261544422545	35.3383378513576
PF3D7_1447300	0	0	0	0	46.9091484528358	0	29.640497690115	56.0160232000843	46.660306057054	43.4884160343772	8.58598137349568	51.5455152396031	1.19082347431116	5.03910316346108	1.98719801428307	4.75549503772723	1.85991251849251
PF3D7_1447400	0	0	0	0	64.1091695522089	0	27.444905268625	36.8772152733888	67.6991047702792	59.5705655087968	81.1943718014135	23.2562257309994	4.76329389724464	12.5977579086527	9.273590733321	10.4620890829999	5.57973755547752
PF3D7_1447500	0	0	0	0	0	0	0	1.40040058000211	0.833219751018821	7.04188793554467	3.86173134835308	3.58678108289045	57.1595267669357	16.3770852812485	59.6159404284921	7.60879206036357	143.213263923923
PF3D7_1447600	0	0	0	0	0	0	36.227274954585	23.3400096667018	0	23.1240374099642	28.1984799218574	16.661176643104	0	1.25977579086527	0.662399338094357	0.951099007545446	0
PF3D7_1447700	0	0	0	0	145.418360203791	0	0	14.0040058000211	27.0796419081117	70.7995219465572	81.5178163052096	62.8265202583714	0	1.25977579086527	0.662399338094357	0.951099007545446	1.85991251849251
PF3D7_1447800	0	0	0	0	65.6728078339701	15.6838788649267	188.82094824814	144.708059933551	60.2001270111098	46.7238780588167	45.4782575034474	169.851439667199	10.7174112688004	28.9748431899012	16.5599834523589	21.8752771735453	11.159475110955
PF3D7_1447900	0	0	0	77.2987387292733	45.3455101710746	31.3677577298534	34.031682533095	184.386076366944	122.066693524257	43.5835766821548	112.499879229433	191.603531395696	182.195991569607	382.971840423042	421.285979028011	259.650029059907	290.146352884831
PF3D7_1448000	0	0	0	309.194954917093	29.7091273534626	125.471030919413	135.028933921635	93.8268388601413	66.0326652682415	44.7255044554864	61.9053177568479	143.181986776675	52.396232869691	151.173094903832	74.188725866568	74.1857225885448	66.9568506657302
PF3D7_1448100	0	0	0	0	9.38182969056715	0	8.78236968595999	4.66800193334036	7.70728269692409	2.37901619444077	10.4384362588732	4.04959154519889	7.14494084586696	16.3770852812485	5.29919470475486	13.3153861056362	7.43965007397003
PF3D7_1448200	0	0	0	0	0	0	1.097796210745	5.1348021266744	5.20762344386763	3.80642591110523	7.19418987231259	2.77686277385067	8.33576432017812	8.81843053605689	3.31199669047178	28.5329702263634	3.71982503698501
PF3D7_1448300	0	0	0	364.408339723717	92.2546586239103	78.4193943246334	144.90909981834	133.504855293534	40.8277677999222	114.287937980934	144.795322866041	77.5786037444531	308.42327984659	560.600226935045	604.108196342053	553.53962239145	526.355242733379
PF3D7_1448400	446.366845748702	0	0	242.938893149145	162.618381303164	15.6838788649267	223.95042699198	189.520878493619	258.506427753589	135.984565674234	275.839353646449	314.248303907434	94.0750544705816	226.759642355748	96.0479040236818	199.730791584544	61.3771131102527
PF3D7_1448500	0	0	0	993.840926519228	331.491315733373	47.0516365947801	382.03308133926	237.601298407024	256.631683313797	419.753617347129	310.438114204028	400.967414282479	17.8623521146674	12.5977579086527	10.5983894095097	70.381326558363	11.159475110955
PF3D7_1448600	0	0	0	0	4.69091484528358	0	13.17355452894	7.46880309334458	6.45745307039586	5.04351433221442	20.1809767671548	7.63637262808934	5.9541173715558	15.1173094903832	9.93599007141535	11.4131880905454	11.159475110955
PF3D7_1448700	0	0	0	0	12.5091062540895	0	15.36914695043	13.070405413353	13.3315160163011	6.56608469665652	25.0620483698955	10.2975327863629	13.0990582174228	17.6368610721138	13.9103860999815	38.9950593093633	18.5991251849251
PF3D7_1448800	22.3183422874351	0	0	0	9.38182969056715	0	14.271350739685	32.2092133400485	12.706601203037	15.7015068833091	57.6123270701	22.5620100375367	25.0072929605344	41.5726010985539	57.6287424142091	46.6038513697269	50.2176379992977
PF3D7_1448900	0	0	0	0	14.0727445358507	0	15.36914695043	5.1348021266744	4.79101356835822	15.7015068833091	17.7992490573837	5.14876639318145	27.3889399091567	52.9105832163413	53.6543463856429	36.141762286727	50.2176379992977
PF3D7_1449000	0	0	0	0	0	15.6838788649267	0	0.466800193334036	0	1.04676712555394	0.284239109396547	0.462810462308445	64358.0546691466	7121.51254576137	177946.29578633	1879.3716389098	37440.0389972542
PF3D7_1449100	0	0	0	0	37.5273187622686	0	34.031682533095	14.9376061866892	23.5384579662817	63.5673127154573	60.8663748052605	46.1653436152674	176.241874198052	229.279193937479	211.967788190194	148.37144517709	273.407140218398
PF3D7_1449200	0	0	0	0	1.56363828176119	0	0	1.40040058000211	1.87474443979235	6.94672728776704	2.43073445277047	1.50413400250245	94.0750544705816	65.508341124994	186.796613342609	24.7285741961816	193.430901923221
PF3D7_1449300	133.910053724611	0	0	11.0426769613248	95.3819351874327	0	51.596421905015	25.674010633372	55.6174183805063	14.8450610533104	46.8112409130312	68.8430562683812	13.0990582174228	20.1564126538443	17.8847821285476	34.2395642716361	29.7586002958801
PF3D7_1449400	0	0	0	121.469446574572	340.87314542394	282.30981956868	479.736944095565	532.619020594135	227.468992028138	121.044343973146	484.81390714451	354.512814128269	0	1.25977579086527	0.662399338094357	0.951099007545446	1.85991251849251
PF3D7_1449500	156.228396012046	0	0	0	21.8909359446567	0	30.73829390086	29.8752123733783	13.5398209540558	58.9044409743534	75.4997882648827	25.1074675802331	77.4035258302254	95.7429601057605	188.783811356892	155.029138229908	120.894313702013
PF3D7_1449600	0	0	0	0	0	0	3.293388632235	7.00200290001054	2.49965925305646	2.75965878555129	5.29272824393569	2.89256538942778	46.4421154981352	62.9887895432635	60.2783397665865	66.5769305281812	79.9762382951778
PF3D7_1449700	0	0	0	22.0853539226495	87.5637437786267	0	113.073009706735	59.2836245534226	32.2872653519793	54.5270511765824	111.353121443247	59.4132930988466	3.57247042293348	6.29887895432635	1.32479867618871	10.4620890829999	3.71982503698501
PF3D7_1449800	0	0	0	0	253.309401645313	0	102.095047599285	151.710062833562	83.1136701641273	133.129746240905	166.662131592375	185.471292770109	0	1.25977579086527	0.662399338094357	0.951099007545446	0
PF3D7_1449900	0	0	0	33.1280308839743	39.0909570440298	0	30.73829390086	11.2032046400169	9.79033207447114	18.3660050210827	39.5386402519196	13.7686112536762	1.19082347431116	2.51955158173054	3.97439602856614	4.75549503772723	0
PF3D7_1450000	0	0	0	0	0	0	9.88016589670499	3.73440154667229	8.54050244794291	7.70801246998808	15.6723564112096	7.40496739693512	5.9541173715558	2.51955158173054	7.94879205713228	14.2664851131817	13.0193876294475
PF3D7_1450100	0	0	0	176.682831381196	79.7455523698208	47.0516365947801	74.6501423306599	76.0884315134479	137.064649042596	21.9821096366327	102.84555085855	133.752223607141	315.568220692457	423.284665730731	945.243855460647	392.803890116269	704.90684450866
PF3D7_1450200	0	0	0	0	14.0727445358507	0	5.488981053725	5.1348021266744	7.29067282141468	3.90158655888286	14.486393230624	6.88430562683812	32.1522338064013	46.611704262015	70.2143298380018	50.4082473999087	76.2564132581928
PF3D7_1450300	0	153.726104255952	0	0	25.0182125081791	47.0516365947801	30.73829390086	43.8792181733994	19.3723592111876	20.364378624413	31.8445816010131	35.5207029821732	72.6402319329808	112.120045387009	162.950237171212	87.5011086941811	119.03440118352
PF3D7_1450400	0	0	0	88.3414156905981	200.145700065433	47.0516365947801	164.66943161175	168.981669986921	169.351914394575	152.923160978652	165.976037190383	159.091096418528	17.8623521146674	21.4161884447096	11.9231880856984	54.2126434300904	14.8793001479401
PF3D7_1450500	0	0	0	33.1280308839743	100.072850032716	0	35.12947874384	209.593286806982	68.532324521298	131.036211989797	86.2714703761518	180.727485531448	1.19082347431116	2.51955158173054	1.98719801428307	7.60879206036357	1.85991251849251
PF3D7_1450600	0	0	0	0	17.2000210993731	0	8.78236968595999	42.4788175933973	33.5370949785075	24.3611258310734	50.4769452893867	22.9669691920566	19.0531755889786	49.1312558437455	28.4831715380573	22.8263761810907	35.3383378513576
PF3D7_1450700	0	0	0	33.1280308839743	78.1819140880596	0	25.249312847135	32.6760135333825	106.652128130409	70.7995219465572	56.622390861512	35.8678108289045	136.944699545783	273.371346617763	241.77575840444	204.486286622271	282.706702810861
PF3D7_1450800	0	0	0	187.725508342521	342.436783705701	0	409.477986607885	197.456481780297	130.398891034445	143.311935553112	273.055770644082	193.04981409041	0	1.25977579086527	0.662399338094357	0.951099007545446	1.85991251849251
PF3D7_1450900	0	0	0	485.877786298289	386.218655595014	0	1013.26590251763	493.407804354076	286.835899288229	315.647868678401	382.75246417395	546.521304678485	0	1.25977579086527	0.662399338094357	0.951099007545446	1.85991251849251
PF3D7_1451000	959.68871835971	0	0	276.066924033119	525.38246267176	0	80.1391233843849	464.9329925607	382.864475593148	232.762944464085	405.275963256476	377.190526781383	0	1.25977579086527	0.662399338094357	0.951099007545446	1.85991251849251
PF3D7_1451100	0	0	0	530.048494143588	6740.8446326725	658.722912326921	2491.99739839115	5617.00672638846	5130.9672267739	939.616236156325	1170.51625519218	2779.40823139337	317.94986764108	740.748165028778	541.842658561184	288.18299928627	563.553493103229
PF3D7_1451200	0	0	0	110.426769613248	736.473630709521	125.471030919413	219.559242149	765.552317067819	1174.63154399878	481.132235163701	398.503231373958	1013.09210199319	3135.43820786128	4138.36347299241	8503.22030311726	5105.49947250396	6329.28230043
PF3D7_1451300	66.9550268623053	0	0	220.853539226495	48.4727867345969	31.3677577298534	48.30303327278	112.032046400169	207.680022941441	60.6173326343507	146.451750779421	129.008416368479	33.3430572807125	64.2485653341287	66.90233314753	54.2126434300904	63.2370256287452
PF3D7_1451400	0	0	0	0	781.819140880596	517.568002542581	255.786517103585	682.461882654361	867.590065748347	458.959804231513	124.545736658687	458.355911608726	0	1.25977579086527	0.662399338094357	0.951099007545446	1.85991251849251
PF3D7_1451500	0	0	0	22.0853539226495	57.8546164251641	0	25.249312847135	55.5492230067503	56.2423331937704	41.2997211354917	104.364759891532	24.6446571179247	1.19082347431116	0	0.662399338094357	8.55989106790902	0
PF3D7_1451600	22.3183422874351	0	0	0	0	0	0	7.00200290001054	6.45745307039586	6.18544210554599	6.56690356192021	5.6115768554899	46.4421154981352	45.3519284711497	46.367953666605	90.3544057168174	27.8986877773876
PF3D7_1451700	0	0	0	0	34.4000421987462	0	187.723152037395	31.2756129533804	143.938711988501	83.0752455098716	76.6073406566692	147.983645323125	566.831973772112	894.440811514341	1819.6109817452	601.094572768722	1277.75990020435
PF3D7_1451800	1205.1904835215	38.4315260639881	0	474.835109336965	1471.38362313728	1019.45212622023	1058.27554715818	1811.65155032939	1798.29652763637	706.758131044463	716.615801531693	1866.8038510289	10.7174112688004	20.1564126538443	20.5343794809251	12.3642870980908	24.1788627404026
PF3D7_1451900	0	0	0	22.0853539226495	129.781977386179	0	40.618459797565	136.305656453539	69.7821541478262	75.6527149832164	101.20872564237	92.6777950772661	78.5943493045365	233.058521310075	64.2527357951526	107.474187852635	61.3771131102527
PF3D7_1452000	0	0	0	209.81086226517	0	0	54.88981053725	42.4788175933973	43.9523418662428	31.0223711755076	18.7303771743724	14.9834887172359	0	1.25977579086527	0.662399338094357	0.951099007545446	1.85991251849251
PF3D7_1452100	0	0	0	0	168.872934430209	0	191.01654066963	65.352027066765	103.527554064088	89.926812149861	139.9240526119	126.231553594628	0	1.25977579086527	0	0.951099007545446	1.85991251849251
PF3D7_1452200	0	0	0	0	14.0727445358507	0	9.88016589670499	29.8752123733783	20.2055789622064	19.6982540899695	26.9635099982724	8.2148857059749	4.76329389724464	11.3379821177874	4.6367953666605	13.3153861056362	5.57973755547752
PF3D7_1452300	0	0	0	143.554800497222	40.654595325791	109.787152054487	94.4104741240699	47.6136197200717	38.3281085468657	115.810508345377	58.1317985458937	52.1240283174886	3.57247042293348	8.81843053605689	0	11.4131880905454	1.85991251849251
PF3D7_1452400	22.3183422874351	0	0	11.0426769613248	231.418465700656	141.15490978434	146.006896029085	152.64366322023	144.355321864011	144.16838138311	130.475552561615	173.496072057878	92.8842309962705	207.863005492769	133.142266956966	104.620890829999	143.213263923923
PF3D7_1452500	0	0	0	55.2133848066238	32.836403916985	0	87.8236968595999	19.6056081200295	46.8686109948087	83.0752455098716	34.5497538145802	28.8099512787007	1.19082347431116	6.29887895432635	1.98719801428307	2.85329702263634	3.71982503698501
PF3D7_1452600	0	0	0	242.938893149145	469.091484528358	0	203.092298987825	220.796491446999	193.93189704963	213.825975556336	202.515464770739	253.273025498297	1.19082347431116	3.77932737259581	0.662399338094357	9.51099007545446	1.85991251849251
PF3D7_1452700	0	0	0	0	813.09190651582	2023.22037357554	667.46009613296	818.767539107899	806.973328861728	737.590180924415	728.945898070343	901.439077961274	0	1.25977579086527	0.662399338094357	0.951099007545446	1.85991251849251
PF3D7_1452800	0	0	0	0	43.7818718893134	0	23.053720425645	8.86920367334669	4.79101356835822	12.370884211092	38.9995660789262	23.1983744232108	0	1.25977579086527	0.662399338094357	0.951099007545446	0
PF3D7_1452900	0	0	0	44.170707845299	26.5818507899403	47.0516365947801	93.3126779133249	25.2072104400379	18.7474443979235	28.3578730377339	36.2551884709595	62.363709796063	50.0145859210687	103.301614850952	133.80466629506	57.0659404527268	91.1357134061328
PF3D7_1453000	334.775134311527	0	0	110.426769613248	31.2727656352238	0	52.69421811576	30.3420125667123	38.7447184223752	45.2013076943746	61.1996206576564	42.8099677635312	8.33576432017812	21.4161884447096	1.98719801428307	19.9730791584544	3.71982503698501
PF3D7_1453100	0	0	0	0	20.3272976628955	0	4.39118484298	2.33400096667018	11.4567715765088	11.2289564377604	16.6132858767981	9.02480401501468	1.19082347431116	2.51955158173054	1.32479867618871	7.60879206036357	1.85991251849251
PF3D7_1453200	0	0	0	0	10.9454679723283	0	5.488981053725	8.86920367334669	21.4554085887346	43.5835766821548	25.1894659016939	16.2562174885841	9.52658779448928	17.6368610721138	7.28639271903793	24.7285741961816	9.29956259246253
PF3D7_1453300	0	0	0	0	0	0	0	15.4044063800232	7.29067282141468	12.370884211092	10.7128740196698	9.37191186174601	0	0	0	0.951099007545446	0
PF3D7_1453400	0	0	0	353.365662762392	156.363828176119	0	297.502773111895	291.283320640438	237.884238915873	447.540526498197	563.528537750153	138.091071691282	0	1.25977579086527	0.662399338094357	0.951099007545446	1.85991251849251
PF3D7_1453500	0	0	0	0	31.2727656352238	0	0	11.2032046400169	0.208304937754705	2.56933748999603	10.9187023402673	9.42976316953457	7.14494084586696	6.29887895432635	0.662399338094357	5.70659404527268	5.57973755547752
PF3D7_1453600	0	0	0	66.2560617679486	12.5091062540895	109.787152054487	61.47658780172	40.6116168200611	65.6160553927321	41.0142391921588	22.8175395405228	34.4793794419792	28.5797633834678	35.2737221442275	68.8895311618131	49.4571483923632	57.6572880732677
PF3D7_1453700	424.048503461267	0	0	507.963140220939	1687.16570602033	250.942061838827	1260.27004993526	1505.8974236956	1480.42319262269	797.731710319878	605.76254886704	1030.38964302196	955.04042639755	1152.69484864172	2754.91884713443	775.145691149539	2254.21397241292
PF3D7_1453800	0	0	0	55.2133848066238	207.963891474239	486.200244812727	416.064763872355	349.166544613859	322.039433768774	200.788966810801	341.273156899254	299.959030883661	77.4035258302254	199.044574956713	109.958290123663	53.261544422545	128.333963775983
PF3D7_1453900	22.3183422874351	0	0	66.2560617679486	172.000210993731	172.522667514194	237.12398152092	81.6900338334563	174.976147713952	141.599043893114	38.2938689797347	49.1736116202723	28.5797633834678	62.9887895432635	54.9791450618316	39.9461583169087	61.3771131102527
PF3D7_1454000	0	0	0	0	28.1454890717015	156.838788649267	26.34710905788	43.8792181733994	45.8270863060351	48.3416090710364	51.8001273503706	46.0496409996903	1.19082347431116	2.51955158173054	0.662399338094357	7.60879206036357	1.85991251849251
PF3D7_1454100	0	0	0	530.048494143588	120.400147695612	15.6838788649267	297.502773111895	110.164845626833	100.819589873277	246.085435152953	255.089898660501	186.512616310303	0	1.25977579086527	0	0.951099007545446	0
PF3D7_1454200	0	0	0	121.469446574572	17.2000210993731	0	58.183199169485	70.9536293867735	32.2872653519793	43.3932553865996	83.7329210887826	46.5124514619987	32.1522338064013	78.1060990336467	49.0175510189824	53.261544422545	57.6572880732677
PF3D7_1454300	0	0	0	0	17.2000210993731	0	7.68457347521499	3.26760135333825	8.1238925724335	3.61610461554996	9.38969195868592	2.71901146606211	111.937406585249	210.3825570745	198.057402090213	141.713752124272	230.629152293071
PF3D7_1454400	245.501765161786	0	0	66.2560617679486	442.509633738417	658.722912326921	410.57578281863	714.671095994409	768.228610439353	261.596620740707	326.600538045232	618.951142029757	96.456701419204	195.265247584117	156.326243790268	118.887375943181	152.512826516386
PF3D7_1454500	0	0	0	88.3414156905981	193.891146938388	15.6838788649267	63.67218022321	80.2896332534542	149.979555183388	35.9707248599444	149.421559405185	98.6364797794874	2029.16320022622	3112.90597922808	6439.84636495334	1756.67986693644	5092.44047563248
PF3D7_1454600	0	0	0	0	18.7636593811343	0	9.88016589670499	6.06840251334247	3.33287900407528	2.18869489888551	13.0651976836413	5.78513077885556	3.57247042293348	6.29887895432635	1.98719801428307	10.4620890829999	3.71982503698501
PF3D7_1454700	22.3183422874351	0	0	176.682831381196	839.67375730576	219.574304108974	296.40497690115	751.081511074464	555.757573929553	172.145611829734	396.444948167983	1043.81114642891	3.57247042293348	8.81843053605689	4.6367953666605	4.75549503772723	7.43965007397003
PF3D7_1454900	0	0	0	0	0	0	0	0	0	2.09353425110787	3.49908145015749	1.50413400250245	1.19082347431116	1.25977579086527	0.662399338094357	0.951099007545446	1.85991251849251
PF3D7_1455000	0	0	0	0	0	0	0	0.466800193334036	0.208304937754705	46.3432354677061	71.6380569165296	35.0578925198647	0	1.25977579086527	0.662399338094357	0.951099007545446	1.85991251849251
PF3D7_1455100	0	0	0	0	0	0	0	36.8772152733888	35.2035344805452	37.6836165199417	75.3527680358845	63.405033336257	0	1.25977579086527	0.662399338094357	0.951099007545446	1.85991251849251
PF3D7_1455200	0	0	0	320.237631878418	262.69123133588	0	533.52895842207	166.180868826917	105.610603441636	240.851599525183	352.877953641513	152.496047330633	0	0	0	0.951099007545446	1.85991251849251
PF3D7_1455300	0	0	0	0	3.12727656352238	0	9.88016589670499	1.40040058000211	6.87406294590527	4.56771109332627	2.5679533331688	2.603308850485	45.2512920238241	71.8072200793204	56.3039437380203	90.3544057168174	85.5559758506553
PF3D7_1455400	156.228396012046	0	0	55.2133848066238	10.9454679723283	62.7355154597067	39.52066358682	14.4708059933551	30.6208258499417	41.0142391921588	24.4641661053028	15.5620017951215	28.5797633834678	57.9496863798024	72.2015278522849	38.0439603018179	42.7779879253277
PF3D7_1455500	0	0	0	11.0426769613248	736.473630709521	0	736.621257409894	457.930989660689	656.368858865076	692.484033877818	928.070096225524	282.545787239306	0	1.25977579086527	0.662399338094357	0.951099007545446	1.85991251849251
PF3D7_1455600	0	0	0	0	381.527740749731	0	422.651541136825	340.297340940512	211.012901945516	171.955290534179	105.511517677718	132.363792220215	0	1.25977579086527	0.662399338094357	0.951099007545446	1.85991251849251
PF3D7_1455700	0	0	0	850.286126022006	692.691758820208	0	1044.00419641849	432.256979027317	497.432191358236	600.463687476849	1212.76006765766	908.439086203689	0	1.25977579086527	0.662399338094357	0.951099007545446	1.85991251849251
PF3D7_1455800	0	0	0	0	10.9454679723283	0	6.58677726447	52.7484218467461	29.9959110366775	12.6563661544249	19.8477309147588	33.2645019784195	20.2439990632897	26.4552916081707	28.4831715380573	40.8972573244542	29.7586002958801
PF3D7_1455900	0	0	0	11.0426769613248	104.763764878	31.3677577298534	137.224526343125	195.589281006961	95.4036614916549	214.206618147447	55.0541750855311	242.686236172991	206.012461055831	262.033364499976	741.88725866568	235.872553871271	351.523465995084
PF3D7_1456000	89.2733691497404	0	0	77.2987387292733	395.600485285581	31.3677577298534	81.2369195951299	291.750120833773	301.417244931058	110.481512069829	221.853525558304	295.215223644999	775.226081776565	783.580541918198	2474.72392712052	1377.19136292581	1454.45158946114
PF3D7_1456100	0	0	0	0	10.9454679723283	0	10.97796210745	20.0724083133635	19.1640542734329	4.09190785443812	20.6808455457487	10.41323540194	3.57247042293348	3.77932737259581	3.97439602856614	11.4131880905454	5.57973755547752
PF3D7_1456200	2789.79278592939	0	0	11.0426769613248	179.818402402537	595.987396867214	476.44355546333	480.804199134057	427.858342148164	300.041522442869	356.945513310463	355.901245515194	0	1.25977579086527	0.662399338094357	0.951099007545446	0
PF3D7_1456300	0	0	0	55.2133848066238	15.6363828176119	94.1032731895601	94.4104741240699	43.8792181733994	27.9128616591305	70.6092006510019	33.0991542217978	39.8595510663148	8.33576432017812	5.03910316346108	1.98719801428307	33.2884652640906	7.43965007397003
PF3D7_1456400	0	0	0	0	7.81819140880596	0	0	17.7384073466934	13.7481258918105	1.42740971666446	11.6538034852584	11.6281128654997	1.19082347431116	1.25977579086527	0.662399338094357	16.1686831282726	1.85991251849251
PF3D7_1456500	0	0	0	220.853539226495	606.691653323342	62.7355154597067	496.20388725674	398.647365107267	374.323973145205	486.746713382581	515.403916124738	504.116296069474	125.036464802672	307.385292971126	77.5007225570398	195.926395554362	91.1357134061328
PF3D7_1456600	0	0	0	0	18.7636593811343	0	27.444905268625	39.211216240059	9.16541726120703	37.0174919854983	60.8369707594608	53.6860136277796	0	1.25977579086527	0.662399338094357	0.951099007545446	1.85991251849251
PF3D7_1456700	0	0	0	11.0426769613248	143.85472192203	172.522667514194	278.84023752923	296.884922960447	199.764435306762	134.366834662014	287.649978709305	221.917616676899	130.990582174228	262.033364499976	260.322939871082	168.344524335544	252.948102514981
PF3D7_1456800	0	0	0	55.2133848066238	153.236551612597	0	31.836090111605	137.239256840207	104.569078752862	39.9674720666049	81.7628500202066	76.3637262808934	3.57247042293348	8.81843053605689	4.6367953666605	4.75549503772723	7.43965007397003
PF3D7_1456900	0	0	0	0	140.727445358507	0	52.69421811576	110.631645820167	56.0340282560157	82.3139603276505	66.2963219295945	35.1157438276533	1.19082347431116	1.25977579086527	1.32479867618871	7.60879206036357	1.85991251849251
PF3D7_1457000	0	0	0	110.426769613248	445.63691030194	988.084368490381	473.150166831095	562.961033160847	617.207530567191	386.447390624958	470.396123354085	530.091533266535	38.1063511779571	94.4831843148952	43.7183563142276	46.6038513697269	63.2370256287452
PF3D7_1457100	0	0	0	11.0426769613248	29.7091273534626	0	26.34710905788	37.8108156600569	71.2402887121091	79.7446228376545	30.6292143746279	22.0991995752283	58.3503502412468	152.432870694698	96.0479040236818	91.3055047243628	70.6766757027152
PF3D7_1457200	0	0	0	0	401.855038412626	0	175.6473937192	166.647669020251	149.771250245633	364.27495969277	289.874884841478	176.504340062883	0	1.25977579086527	0.662399338094357	0.951099007545446	1.85991251849251
PF3D7_1457300	4352.07674604985	0	0	1788.91366773461	2326.69376326065	658.722912326921	4545.97410869504	3445.45222699852	1390.85206938817	2408.32567395628	2635.48462502198	1311.2577423354	0	1.25977579086527	0.662399338094357	0.951099007545446	1.85991251849251
PF3D7_1457400	0	0	0	927.58486475128	362.764081368597	0	451.194242616195	356.635347707204	323.497568333057	869.292517448656	584.738656120295	304.355730275591	0	1.25977579086527	0.662399338094357	0.951099007545446	1.85991251849251
PF3D7_1457500	111.591711437176	0	0	121.469446574572	53.1637015798805	0	24.15151663639	73.7544305467777	67.4907998325245	19.4127721466367	82.1941093586013	75.6695105874308	64.3044676128026	129.756906459123	129.1678709284	102.718692814908	102.295188517088
PF3D7_1457600	0	0	0	88.3414156905981	50.0364250163581	62.7355154597067	153.6914695043	30.3420125667123	41.8692924886957	41.6803637266022	86.8105445491452	57.8513077885556	83.3576432017812	172.589283348542	140.428659676004	131.251663041272	139.493438886938
PF3D7_1457700	22.3183422874351	0	0	55.2133848066238	486.291505627731	533.251881407507	632.33061738912	311.355728953802	119.775339208955	215.634027864111	224.862539578468	321.364014765427	54.7778798183134	142.354664367775	70.8767291760962	89.4033067092719	76.2564132581928
PF3D7_1457800	0	0	0	0	198.582061783671	0	17.56473937192	91.026037700137	89.9877331100326	58.5237983832429	138.022590983523	133.173710529255	0	1.25977579086527	0	0.951099007545446	1.85991251849251
PF3D7_1457900	0	0	0	11.0426769613248	411.236868103193	0	217.36364972751	461.198591014028	763.854206746504	1188.74681203816	658.229167922203	642.380921684122	0	1.25977579086527	0.662399338094357	0.951099007545446	1.85991251849251
PF3D7_1458000	111.591711437176	0	0	0	9.38182969056715	62.7355154597067	121.855379392695	35.0100145000527	32.2872653519793	45.3916289899298	60.5919370444638	44.2562504582451	50.0145859210687	123.458027504796	65.5775344713413	69.4302275508176	85.5559758506553
PF3D7_1458100	66.9550268623053	0	0	22.0853539226495	32.836403916985	31.3677577298534	52.69421811576	27.0744112133741	26.0381172193381	75.3672330398835	88.3003495363271	22.0991995752283	8.33576432017812	12.5977579086527	21.8591781571138	17.119782135818	14.8793001479401
PF3D7_1458200	0	0	0	0	0	0	0	0	0	1.99837360333024	1.09775104318666	0	0	1.25977579086527	0.662399338094357	0.951099007545446	1.85991251849251
PF3D7_1458300	89.2733691497404	0	0	0	95.3819351874327	0	119.659786971205	113.432446980171	44.1606468039975	100.679965348733	190.028546654491	70.694298117615	2279.23612983156	3324.54831209345	8099.8191062178	2454.7865384748	4774.39543497026
PF3D7_1458400	0	0	0	11.0426769613248	7.81819140880596	0	7.68457347521499	10.7364044466828	8.74880738569762	15.2257036444209	12.4183086760491	3.35537585173623	9.52658779448928	13.857533699518	13.9103860999815	27.5818712188179	1.85991251849251
PF3D7_1458500	0	38.4315260639881	0	0	0	0	54.88981053725	36.4104150800548	28.5377764723946	122.376593042033	70.8735517257389	25.2810215035988	4.76329389724464	2.51955158173054	1.32479867618871	23.7774751886362	1.85991251849251
PF3D7_1458600	0	0	0	11.0426769613248	489.418782191253	799.877822111261	890.312726914194	307.154527213796	473.477123516445	628.821560514583	555.373815715052	337.330975715068	0	1.25977579086527	0.662399338094357	0.951099007545446	1.85991251849251
PF3D7_1458700	0	0	0	132.512123535897	120.400147695612	0	262.373294368055	99.8952413734837	57.0755529447892	74.6059478576624	102.669126583753	96.5538326990994	1.19082347431116	2.51955158173054	1.98719801428307	4.75549503772723	5.57973755547752
PF3D7_1458800	1048.96208750945	0	0	242.938893149145	928.801139366148	0	1299.79071352208	603.105849787575	441.189858164465	401.387612326046	924.227967574371	619.413952492065	0	1.25977579086527	0.662399338094357	0.951099007545446	1.85991251849251
PF3D7_1458900	0	0	0	0	0	0	0	31.7424131467145	48.9516603723557	102.963820895396	81.7530486716067	69.5372719618439	0	1.25977579086527	0.662399338094357	0.951099007545446	1.85991251849251
PF3D7_1459000	0	0	0	596.304555911537	3085.05832991483	4909.05408472205	1082.42706379457	2861.48518513764	2414.04592363928	1339.76676006126	1958.436867788	1881.49808320719	0	1.25977579086527	0.662399338094357	0.951099007545446	1.85991251849251
PF3D7_1459100	0	0	0	519.005817182264	96.9455734691939	0	659.775522657745	351.500545580529	208.929852567969	155.968301707537	272.820538277685	214.628351895541	0	1.25977579086527	0.662399338094357	0.951099007545446	0
PF3D7_1459200	0	0	0	342.322985801067	82.8728289333432	0	76.84573475215	114.832847560173	111.443141698767	131.036211989797	119.449035386749	95.6282117744825	1.19082347431116	5.03910316346108	0.662399338094357	5.70659404527268	1.85991251849251
PF3D7_1459300	0	0	0	784.030064254058	115.709232850328	15.6838788649267	105.38843623152	61.6176255200928	126.649402154861	140.076473528672	154.841705180919	105.810041945268	0	1.25977579086527	0	0.951099007545446	1.85991251849251
PF3D7_1459400	0	0	0	0	35.9636804805074	0	55.987606747995	50.8812210734099	11.8733814520182	60.9979752254613	68.9524874001622	38.2975657560238	11.9082347431116	17.6368610721138	29.8079702142461	20.9241781659998	20.4590377034176
PF3D7_1459500	22.3183422874351	0	0	11.0426769613248	115.709232850328	0	207.483483830805	167.581269406919	78.7392664712785	72.9882168454427	212.865688892214	79.2562916703212	0	0	0.662399338094357	0.951099007545446	1.85991251849251
PF3D7_1459600	0	0	0	44.170707845299	356.509528241552	0	163.571635401005	165.714068633583	120.608558959974	137.126493447566	254.30579077251	112.000131878644	75.0218788816031	162.51107702162	117.907082180796	123.642870980908	130.193876294475
PF3D7_1459700	0	0	0	132.512123535897	17.2000210993731	0	48.30303327278	162.446467280245	65.6160553927321	67.8495418654507	57.8769634822968	101.644747784492	10.7174112688004	18.896636862979	19.2095808047364	15.2175841207271	26.0387752588951
PF3D7_1459800	200.865080586916	0	0	99.3840926519228	506.618803290626	78.4193943246334	375.44630407479	414.05177148729	438.481893973654	437.072855242658	307.536915018463	474.554277789522	1237.2655898093	1819.11624200945	3559.07164358098	949.196809530355	2278.39283515332
PF3D7_1459900	0	0	0	0	0	0	0	43.8792181733994	79.1558763467879	37.3029739288312	23.0919773013194	27.6529251229296	0	1.25977579086527	0.662399338094357	0.951099007545446	0
PF3D7_1460000	0	0	0	0	78.1819140880596	0	0	51.348021266744	33.1204851029981	7.99349441332097	15.3391105588136	20.6529168805144	0	1.25977579086527	0	0.951099007545446	1.85991251849251
PF3D7_1460100	0	0	0	0	15.6363828176119	62.7355154597067	17.56473937192	26.6076110200401	23.9550678417911	14.178936518867	37.8528082927401	12.8429903290594	3.57247042293348	5.03910316346108	1.32479867618871	10.4620890829999	0
PF3D7_1460200	0	0	0	0	32.836403916985	0	15.36914695043	42.4788175933973	34.3703147295263	15.7966675310867	50.3593291061881	40.3802128364118	2.38164694862232	6.29887895432635	1.98719801428307	4.75549503772723	7.43965007397003
PF3D7_1460300	0	0	0	44.170707845299	107.891041441522	47.0516365947801	170.158412665475	82.6236342201244	63.5330060151851	163.961796120858	237.761114335911	72.8926478135801	9.52658779448928	28.9748431899012	7.94879205713228	8.55989106790902	16.7392126664326
PF3D7_1460400	0	0	0	99.3840926519228	107.891041441522	0	150.398080872065	128.836853360194	64.7828356417133	64.0431159543454	292.129195019451	221.223400983437	3.57247042293348	8.81843053605689	1.98719801428307	7.60879206036357	3.71982503698501
PF3D7_1460500	0	38.4315260639881	0	276.066924033119	39.0909570440298	0	97.7038627563049	148.909261673557	138.731088544634	150.734466079767	106.021187804912	137.512558613397	1.19082347431116	2.51955158173054	1.32479867618871	8.55989106790902	1.85991251849251
PF3D7_1460600	0	0	0	0	1.56363828176119	0	1.097796210745	0.933600386668072	2.49965925305646	6.18544210554599	4.82226351114141	1.561985310291	13.0990582174228	13.857533699518	25.8335741856799	23.7774751886362	24.1788627404026
PF3D7_1460700	66.9550268623053	0	0	441.70707845299	120.400147695612	15.6838788649267	83.4325120166199	58.3500241667545	110.818226885503	126.563661544249	140.70816049989	73.818268738197	7.14494084586696	21.4161884447096	12.5855874237928	7.60879206036357	11.159475110955
PF3D7_1460800	0	0	0	0	26.5818507899403	0	24.15151663639	41.0784170133952	15.2062604560935	27.0256239688471	40.4501656717085	26.4958989671585	1.19082347431116	2.51955158173054	1.32479867618871	7.60879206036357	1.85991251849251
PF3D7_1460900	0	0	0	0	28.1454890717015	0	40.618459797565	25.2072104400379	89.1545133590138	39.9674720666049	67.5312918531795	49.8099760059464	1.19082347431116	2.51955158173054	1.32479867618871	5.70659404527268	0
PF3D7_1461000	66.9550268623053	0	0	485.877786298289	48.4727867345969	282.30981956868	127.34436044642	105.963643886826	85.6133294171838	113.621813446491	123.595005844498	122.876177742892	4.76329389724464	2.51955158173054	1.98719801428307	22.8263761810907	0
PF3D7_1461100	0	0	0	22.0853539226495	57.8546164251641	0	8.78236968595999	72.8208301601096	44.9938665550163	49.0077336054798	95.2691083908425	58.4298208664412	40.4879981265794	55.4301347980719	85.449514614172	100.816494799817	55.7973755547752
PF3D7_1461200	0	0	0	22.0853539226495	57.8546164251641	0	70.25895748768	78.4224324801181	38.9530233601299	38.3497410543852	34.157699870585	82.3224109831147	85.7392901504035	206.603229701904	176.860623271193	78.941217626272	182.271426812266
PF3D7_1461300	66.9550268623053	0	0	22.0853539226495	311.164018070477	156.838788649267	324.94767838052	186.25327714028	124.774657715068	352.665360663899	341.812231072247	174.074585135764	67.8769380357361	165.03062860335	81.4751185856059	62.7725344979995	146.933088960908
PF3D7_1461400	0	0	0	0	1.56363828176119	0	0	4.66800193334036	5.20762344386763	7.23220923109993	9.45830139888508	3.99174023741034	22.625646011912	39.0530495168234	47.6927523427937	24.7285741961816	42.7779879253277
PF3D7_1461600	0	0	0	0	165.745657866686	0	231.635000467195	265.142509813732	194.140201987385	189.464849725263	195.85054772282	276.818507768239	7.14494084586696	12.5977579086527	3.31199669047178	17.119782135818	7.43965007397003
PF3D7_1461700	0	0	0	0	50.0364250163581	203.890425244047	85.6281044381099	45.2796187534015	81.8638405375991	96.3025755509622	40.655993992306	50.3306377760434	0	0	0	0.951099007545446	0
PF3D7_1461800	22.3183422874351	0	0	88.3414156905981	1.56363828176119	0	19.76033179341	14.0040058000211	9.37372219896173	13.8934545755341	5.26332419813605	3.52892977510189	9.52658779448928	3.77932737259581	6.62399338094357	36.141762286727	7.43965007397003
PF3D7_1461900	5758.13231015826	0	0	982.798249557904	3060.04011740665	0	1563.26180410088	2680.36671012403	2360.51155463632	1117.37632620494	1247.76068350784	1785.29135835483	0	1.25977579086527	0.662399338094357	0.951099007545446	1.85991251849251
PF3D7_1462100	0	0	0	397.536370607691	76.6182758062984	0	180.03857856218	310.422128567134	362.242286755432	366.653975887211	464.142862947361	331.777250167367	0	1.25977579086527	0.662399338094357	0.951099007545446	1.85991251849251
PF3D7_1462200	0	0	0	276.066924033119	161.054743021403	0	102.095047599285	175.516872693598	137.68956385586	362.181425441662	158.428998768475	91.8100254604378	0	1.25977579086527	0.662399338094357	0.951099007545446	0
PF3D7_1462300	66.9550268623053	0	0	99.3840926519228	96.9455734691939	470.516365947801	130.637749078655	125.102451813522	215.803915513875	180.995552073054	140.972796912087	127.3885797504	428.696450752018	749.566595564835	1069.77493102239	543.07753330845	829.520983247658
PF3D7_1462400	312.456792024091	0	0	154.597477458547	184.509317247821	737.142306651554	106.486232442265	159.178865926906	184.141564975159	281.390035478454	170.612075078127	84.2893554479256	894.308429207681	1482.75610584842	2164.72103689236	1570.26446145753	1647.88249138436
PF3D7_1462500	0	0	0	0	0	0	7.68457347521499	1.86720077333614	3.33287900407528	1.04676712555394	3.6461016791557	2.082647080388	1.19082347431116	1.25977579086527	0.662399338094357	12.3642870980908	0
PF3D7_1462600	0	0	0	0	67.2364461157312	0	19.76033179341	16.8048069600253	22.7052382152629	1.14192777333157	5.57696735333224	5.14876639318145	0	1.25977579086527	0	0.951099007545446	1.85991251849251
PF3D7_1462700	22.3183422874351	0	0	11.0426769613248	290.836720407582	0	146.006896029085	223.130492413669	194.140201987385	83.9316913398702	237.682703547112	263.16559913014	8.33576432017812	11.3379821177874	23.8463761713968	12.3642870980908	26.0387752588951
PF3D7_1462800	4575.2601689242	614.90441702381	0	6183.89909834186	24095.66592194	10649.3537492852	17064.1442998203	23032.855139488	25416.1186752026	8878.48843765294	10161.6265717153	16663.3749928	1043.16136349658	977.586013711449	2525.72867615378	472.696206750087	2672.69428907373
PF3D7_1462900	0	0	0	0	347.127698550985	0	418.260356293845	358.969348673874	317.456725138171	296.710899770652	453.567207808089	379.793835631868	0	1.25977579086527	0	0.951099007545446	0
PF3D7_1463000	0	0	0	0	18.7636593811343	0	8.78236968595999	9.33600386668072	9.79033207447114	19.6982540899695	29.796099743638	15.61985310291	32.1522338064013	47.8714800528802	43.7183563142276	55.1637424376359	42.7779879253277
PF3D7_1463100	0	0	0	0	17.2000210993731	0	19.76033179341	9.33600386668072	14.1647357673199	21.886948988855	9.98757422327865	7.80992655145501	2.38164694862232	2.51955158173054	0	10.4620890829999	1.85991251849251
PF3D7_1463200	2142.56085959377	0	0	927.58486475128	541.018845489372	1929.11710038598	218.461445938255	1045.16563287491	1146.09376752639	403.766628520487	486.372321571891	598.761035611551	0	1.25977579086527	0.662399338094357	0.951099007545446	1.85991251849251
PF3D7_1463300	0	0	0	44.170707845299	64.1091695522089	313.677577298534	159.180450558025	168.981669986921	139.356003357898	82.8849242143163	146.441949430821	160.074568650933	11.9082347431116	27.7150673990359	12.5855874237928	11.4131880905454	22.3189502219101
PF3D7_1463400	22.3183422874351	0	0	0	126.654700822657	0	159.180450558025	79.3560328667861	104.569078752862	72.7027349021098	117.498567015372	95.8596170056367	3.57247042293348	2.51955158173054	1.32479867618871	16.1686831282726	0
PF3D7_1463500	468.685188036137	0	0	265.024247071794	339.309507142179	501.884123677654	427.042725979805	786.091525574517	1486.25573087982	297.567345600651	444.177515849403	1011.76152191405	98.8383483678263	102.041839060087	341.135659118594	87.5011086941811	301.305827995786
PF3D7_1463600	0	0	0	0	1.56363828176119	0	19.76033179341	49.9476206867419	29.7876060989228	67.9447025132283	52.260790734565	27.4215198917754	0	0	0	0.951099007545446	0
PF3D7_1463700	0	0	0	0	223.60027429185	0	292.01379205817	285.68171832043	276.420652400494	289.859333130663	301.283654611739	246.388719871458	0	0	0	0.951099007545446	1.85991251849251
PF3D7_1463800	0	0	0	0	3.12727656352238	0	3.293388632235	5.1348021266744	3.12457406632058	2.75965878555129	6.64531435071926	2.082647080388	4.76329389724464	6.29887895432635	4.6367953666605	13.3153861056362	5.57973755547752
PF3D7_1463900	0	0	0	0	0	0	7.68457347521499	7.93560328667861	23.7467629040364	6.37576340110125	6.52769816752069	3.123970620582	17.8623521146674	23.9357400264401	12.5855874237928	59.9192374753631	18.5991251849251
PF3D7_1464000	0	0	0	0	1.56363828176119	47.0516365947801	4.39118484298	2.80080116000422	3.74948887958469	10.2773499599841	8.39975575009794	4.10744285298745	20.2439990632897	41.5726010985539	17.8847821285476	48.5060493848178	22.3189502219101
PF3D7_1464100	0	0	0	88.3414156905981	23.4545742264179	0	9.88016589670499	31.7424131467145	48.743355434601	36.4465280988325	29.1296080388461	29.3884643565863	5.9541173715558	6.29887895432635	1.32479867618871	20.9241781659998	3.71982503698501
PF3D7_1464200	0	0	0	110.426769613248	1.56363828176119	15.6838788649267	14.271350739685	18.2052075400274	42.7025122397146	33.8771906088365	15.2606997700146	20.6529168805144	0	1.25977579086527	0.662399338094357	0.951099007545446	1.85991251849251
PF3D7_1464300	0	0	0	0	60.9818929886865	0	74.6501423306599	0.466800193334036	22.2886283397534	19.5079327944143	6.77273188251771	6.88430562683812	0	0	0	0.951099007545446	0
PF3D7_1464400	0	0	0	11.0426769613248	20.3272976628955	15.6838788649267	14.271350739685	9.33600386668072	13.3315160163011	14.8450610533104	29.1002039930464	8.33058832155201	1.19082347431116	2.51955158173054	1.98719801428307	4.75549503772723	3.71982503698501
PF3D7_1464500	0	0	0	220.853539226495	59.4182547069253	47.0516365947801	74.6501423306599	65.8188272600991	51.8679295009216	232.95326575964	134.758741899763	57.7934564807671	15.4807051660451	25.1955158173054	26.4959735237743	27.5818712188179	33.4784253328651
PF3D7_1464600	0	0	0	121.469446574572	487.855143909492	423.464729353021	177.84298614069	256.273306140386	289.335558541285	279.677143818456	237.437669832115	309.446645360984	2418.56247632597	3689.88329144437	4244.65495850864	2608.86457769716	2654.09516388881
PF3D7_1464700	0	0	0	0	43.7818718893134	141.15490978434	64.769976433955	69.0864286134373	82.0721454753538	41.1093998399364	53.907417299345	64.3306542608739	1699.30509784203	2163.03503291567	5852.96055140174	729.492938787357	2760.11017744288
PF3D7_1464800	0	0	0	0	0	0	0	11.6700048333509	14.9979555183388	14.6547397577551	16.2310332814028	15.0413400250245	0	1.25977579086527	0.662399338094357	0.951099007545446	1.85991251849251
PF3D7_1464900	0	0	0	187.725508342521	304.909464943432	0	259.07990573582	235.267297440354	246.424741363816	102.678338952063	112.470475183633	157.702665031603	161.951992506318	335.100360370162	289.468510747234	116.034078920544	243.648539922518
PF3D7_1465000	223.183422874351	0	0	198.768185303846	32.836403916985	141.15490978434	103.19284381003	151.710062833562	114.776020702843	133.605549479793	192.959149885856	164.934078505172	152.425404711828	253.214933963919	433.871566451804	159.784633267635	301.305827995786
PF3D7_1465100	89.2733691497404	0	0	121.469446574572	7.81819140880596	0	42.814052219055	33.1428137267166	42.4942073019598	46.8190387065943	55.2894074519282	45.0661687672848	11.9082347431116	15.1173094903832	24.5087755094912	20.9241781659998	13.0193876294475
PF3D7_1465200	0	0	0	253.981570110469	95.3819351874327	31.3677577298534	171.25620887622	57.4164237800864	81.0306207865803	68.0398631610059	119.056981442753	54.0909727822995	1.19082347431116	1.25977579086527	0.662399338094357	6.65769305281812	1.85991251849251
PF3D7_1465300	0	0	0	55.2133848066238	115.709232850328	15.6838788649267	129.53995286791	79.8228330601202	89.3628182967685	21.9821096366327	120.664402613134	106.619960254308	4.76329389724464	5.03910316346108	5.29919470475486	13.3153861056362	7.43965007397003
PF3D7_1465400	0	0	0	88.3414156905981	7.81819140880596	15.6838788649267	30.73829390086	18.2052075400274	24.5799826550552	25.9788568432932	13.1044030780408	21.0578760350343	507.290800056554	725.630855538395	1378.45302257436	405.16817721436	1201.50348694616
PF3D7_1465500	0	0	0	0	0	0	0	3.73440154667229	1.45813456428294	2.94998008110655	0.75470384219083	0	79.7851727788477	1.25977579086527	0.662399338094357	87.5011086941811	1.85991251849251
PF3D7_1465600	0	0	0	0	0	0	0	0	4.58270863060351	10.3725106077617	2.01907781157547	0.0578513077885556	0	1.25977579086527	0.662399338094357	0.951099007545446	1.85991251849251
PF3D7_1465700	0	0	0	0	0	0	0	0	0	13.5128119844236	9.95817017747901	12.3223285589624	0	1.25977579086527	0.662399338094357	0.951099007545446	1.85991251849251
PF3D7_1465800	0	0	0	11.0426769613248	46.9091484528358	0	0	58.3500241667545	46.2436961815445	57.0012280188008	28.4239109396547	59.8761035611551	1.19082347431116	1.25977579086527	0.662399338094357	15.2175841207271	1.85991251849251
PF3D7_1465900	0	0	0	982.798249557904	683.309929129641	109.787152054487	1237.21632950961	570.429836254192	245.383216675043	502.067577674779	485.480398849301	831.786103383853	157.188698609073	386.751167795638	291.455708761517	197.828593569453	256.667927551966
PF3D7_1466000	0	0	0	0	4.69091484528358	0	7.68457347521499	11.6700048333509	2.08304937754705	2.75965878555129	5.8023983711295	3.81818631404467	10.7174112688004	11.3379821177874	17.8847821285476	23.7774751886362	20.4590377034176
PF3D7_1466100	0	0	0	121.469446574572	226.727550855373	0	124.050971814185	397.713764720599	327.247057212642	119.141131017594	120.546786429935	190.504356547714	1430.1789926477	2135.31996551663	3524.62687800007	1533.17160016326	2618.75682603745
PF3D7_1466200	0	0	0	99.3840926519228	112.581956286806	0	52.69421811576	140.973658386879	169.143609456821	156.539265594202	34.4223362827818	152.669601253998	21.4348225376009	42.8323768894192	35.7695642570953	40.8972573244542	39.0581628883426
PF3D7_1466300	0	0	0	121.469446574572	666.109908030268	313.677577298534	801.391233843849	1134.79126999504	845.093132470839	506.254646176995	858.000255084975	991.629266803632	10.7174112688004	21.4161884447096	5.29919470475486	13.3153861056362	16.7392126664326
PF3D7_1466400	22.3183422874351	0	0	364.408339723717	609.818929886865	878.297216435894	563.169456112185	825.302741814576	896.544452096251	355.615340745006	433.494045875533	613.975929559941	5832.65337717606	7369.68837656183	13353.3082566441	6739.48756746703	9775.70019719661
PF3D7_1466500	334.775134311527	0	0	452.749755414315	128.218339104418	0	597.20113864528	698.333089227718	1119.84734536929	232.001659281864	139.257560907108	322.405338305621	0	0	0.662399338094357	0.951099007545446	0
PF3D7_1466600	0	0	0	0	1.56363828176119	0	26.34710905788	31.7424131467145	21.4554085887346	25.2175716610721	15.6821577598095	9.48761447732312	0	1.25977579086527	0.662399338094357	0.951099007545446	0
PF3D7_1466700	0	0	0	287.109600994444	100.072850032716	0	45.009644640545	65.352027066765	55.4091134427516	39.4916688277167	31.6779586748151	35.1157438276533	1.19082347431116	5.03910316346108	1.32479867618871	3.80439603018179	3.71982503698501
PF3D7_1466800	0	0	0	77.2987387292733	184.509317247821	376.41309275824	81.2369195951299	280.080116000422	318.289944889189	60.0463687476849	60.8761761538604	137.107599458877	3.57247042293348	3.77932737259581	3.97439602856614	10.4620890829999	3.71982503698501
PF3D7_1466900	0	0	0	1258.86517359102	442.509633738417	376.41309275824	255.786517103585	490.140203000738	1141.71936383354	842.552375423142	434.385968598122	332.934276323138	0	1.25977579086527	0.662399338094357	0.951099007545446	1.85991251849251
PF3D7_1467000	0	0	0	0	0	0	21.9559242149	0.466800193334036	16.4560900826217	17.0337559521959	8.21353012670021	10.8760458642485	0	1.25977579086527	0	0.951099007545446	0
PF3D7_1467100	0	0	0	0	89.1273820603879	0	50.49862569427	65.352027066765	78.9475714090332	116.571793527598	25.0914524156951	42.8678190713197	0	0	0	0.951099007545446	1.85991251849251
PF3D7_1467200	0	0	0	0	50.0364250163581	0	42.814052219055	72.3540299667756	257.67320800257	58.3334770876876	28.9139783696487	82.3802622909032	0	1.25977579086527	0	0.951099007545446	0
PF3D7_1467300	0	0	0	110.426769613248	65.6728078339701	31.3677577298534	20.858128004155	147.042060900221	124.358047839559	46.1529141721509	118.51790726976	80.1240612871496	3.57247042293348	5.03910316346108	1.32479867618871	10.4620890829999	3.71982503698501
PF3D7_1467400	0	0	0	110.426769613248	39.0909570440298	0	181.136374772925	72.3540299667756	52.284539376431	84.502655226536	85.9774299181554	75.2067001251223	38.1063511779571	118.418924341335	45.0431549904163	42.7994553395451	46.4978129623127
PF3D7_1467500	0	0	0	0	320.545847761044	392.096971623167	222.852630781235	287.082118900432	258.298122815834	223.342040334099	190.685237010683	265.306097518316	22.625646011912	51.650807425476	12.5855874237928	38.0439603018179	13.0193876294475
PF3D7_1467600	133.910053724611	0	0	463.79243237564	537.89156892585	2117.3236467651	265.66668300029	339.363740553844	575.96315289176	233.524229646306	74.0295859749005	160.190271266511	1.19082347431116	2.51955158173054	2.64959735237743	10.4620890829999	1.85991251849251
PF3D7_1467700	133.910053724611	0	0	22.0853539226495	26.5818507899403	0	115.268602128225	35.9436148867208	23.7467629040364	29.6901221066208	52.2901947803647	29.9669774344718	2.38164694862232	5.03910316346108	5.29919470475486	0.951099007545446	5.57973755547752
PF3D7_1467800	0	0	0	0	15.6363828176119	0	99.8994551777949	99.4284411801497	28.5377764723946	160.726334096418	124.359511035289	53.6860136277796	0	1.25977579086527	0.662399338094357	0.951099007545446	1.85991251849251
PF3D7_1467900	22.3183422874351	0	0	44.170707845299	207.963891474239	15.6838788649267	126.246564235675	186.25327714028	189.765798294536	246.180595800731	216.266756856372	248.182110412904	1267.03617666707	1762.42633142051	1629.50237171212	1743.3644808308	1028.53162272636
PF3D7_1468000	0	0	0	0	7.81819140880596	0	18.662535582665	31.7424131467145	19.5806641489423	42.3464882610456	10.8990996430676	11.975220712231	45.2512920238241	75.5865474519162	58.9535410903978	125.545068995999	55.7973755547752
PF3D7_1468100	0	691.767469151786	0	596.304555911537	706.764503356059	219.574304108974	693.807205190839	1039.5640305549	882.588021266686	962.264470327401	725.721254380982	1057.81116291374	3129.48409048973	3125.50373713673	7620.90438477558	4448.29005829005	5419.78507888716
PF3D7_1468200	0	0	0	0	29.7091273534626	0	6.58677726447	8.86920367334669	14.1647357673199	37.9690984632746	15.554740228011	13.8843138692534	15.4807051660451	25.1955158173054	23.8463761713968	28.5329702263634	26.0387752588951
PF3D7_1468300	0	0	0	0	0	0	7.68457347521499	8.86920367334669	15.8311752693576	12.1805629155367	11.7420156226573	6.1322386255869	44.0604685495129	81.8854264062425	62.9279371189639	58.0170394602722	91.1357134061328
PF3D7_1468400	0	0	0	11.0426769613248	0	0	14.271350739685	35.0100145000527	47.7018307458275	14.7499004055328	6.89034806571628	25.512426734753	1599.27592599989	1505.432070084	2603.89179804892	4138.23178183024	1575.34590316315
PF3D7_1468500	0	0	0	0	320.545847761044	0	836.520712587689	703.934691547726	653.660894674265	815.336430158739	778.393701756743	945.63747711173	0	1.25977579086527	0.662399338094357	0.951099007545446	1.85991251849251
PF3D7_1468600	0	0	0	0	9.38182969056715	0	3.293388632235	8.86920367334669	19.1640542734329	13.4176513366459	13.829702874432	11.5702615577111	1.19082347431116	1.25977579086527	0.662399338094357	9.51099007545446	1.85991251849251
PF3D7_1468700	0	0	0	154.597477458547	483.164229064208	0	193.21213309112	147.975661286889	170.185134145594	110.481512069829	142.452800550669	155.38861272006	47.6329389724464	98.262511687491	105.321494757003	37.0928612942724	91.1357134061328
PF3D7_1468800	89.2733691497404	0	0	22.0853539226495	231.418465700656	219.574304108974	69.1611612769349	209.126486613648	121.441778710993	143.597417496445	185.480720904146	52.7603927031627	11.9082347431116	20.1564126538443	10.5983894095097	39.9461583169087	13.0193876294475
PF3D7_1468900	0	0	0	44.170707845299	118.836509413851	0	268.960071632525	101.76244214682	100.819589873277	66.5172927965638	200.065127620769	120.504274123561	3.57247042293348	3.77932737259581	1.32479867618871	12.3642870980908	1.85991251849251
PF3D7_1469000	0	0	0	44.170707845299	18.7636593811343	0	14.271350739685	29.4084121800443	32.0789604142246	32.8304234832826	50.0652886481917	33.5537585173623	39.2971746522683	99.5222874783563	41.7311582999445	64.6747325130903	44.6379004438202
PF3D7_1469100	0	0	0	0	23.4545742264179	0	6.58677726447	22.4064092800337	23.330153028527	18.3660050210827	45.840907401643	22.3306048063825	25.0072929605344	68.0278927067245	29.1455708761517	31.3862672489997	31.6185128143726
PF3D7_1469200	0	0	0	0	21.8909359446567	0	7.68457347521499	21.0060087000316	18.9557493356782	18.6514869644156	30.4233860540304	13.8264625614648	591.839266732646	878.063726233093	1824.91017644995	806.531958398538	1262.88060005641
PF3D7_1469300	89.2733691497404	0	0	220.853539226495	59.4182547069253	219.574304108974	251.395332260605	144.708059933551	106.860433068164	96.3977361987398	212.081581004223	132.59519745137	17.8623521146674	56.6899105889371	15.8975841142646	17.119782135818	22.3189502219101
PF3D7_1469400	0	0	0	0	15.6363828176119	0	6.58677726447	40.6116168200611	37.9114986713563	53.0044808121403	50.7317803529836	37.0826882924642	1.19082347431116	2.51955158173054	0.662399338094357	8.55989106790902	0
PF3D7_1469500	0	0	0	0	76.6182758062984	0	66.965568855445	116.700048333509	122.691608337521	57.9528344965771	231.184409425391	96.9009405458307	0	1.25977579086527	0	0.951099007545446	0
PF3D7_1469600	178.546738299481	192.15763031994	0	110.426769613248	714.582694764865	31.3677577298534	461.0744085129	648.85226873431	659.910042806906	910.972881175258	485.999870325095	875.116732917481	32.1522338064013	40.3128253076886	72.8639271903793	42.7994553395451	78.1163257766853
PF3D7_1469700	0	0	0	0	25.0182125081791	0	76.84573475215	23.8068098600358	12.706601203037	18.6514869644156	29.3452377080435	22.2149021908054	48.8237624467576	105.821166432683	79.4879205713228	106.52308884509	48.3577254808052
PF3D7_1469800	0	0	0	0	3.12727656352238	0	2.19559242149	10.7364044466828	2.70796419081117	6.09028145776836	4.55762709894463	4.04959154519889	58.3503502412468	128.497130668257	100.022300052248	73.2346235809994	109.734838591058
PF3D7_1469900	22.3183422874351	0	0	22.0853539226495	32.836403916985	15.6838788649267	23.053720425645	18.2052075400274	87.6963787947309	22.7433948188537	46.9876651878291	44.9504661517077	170.287756826496	313.684171925452	331.862068385273	317.667068520179	275.267052736891
PF3D7_1470000	0	0	0	33.1280308839743	4.69091484528358	0	18.662535582665	24.2736100533699	8.54050244794291	38.7303836454957	9.73273915968175	23.5454822699421	9.52658779448928	28.9748431899012	10.5983894095097	7.60879206036357	24.1788627404026
PF3D7_1470100	0	0	0	231.89621618782	688.000843974924	0	1082.42706379457	766.952717647821	667.825630441585	594.944369905747	759.418290867373	683.686755445151	0	1.25977579086527	0.662399338094357	0.951099007545446	1.85991251849251
PF3D7_1470200	0	0	0	110.426769613248	28.1454890717015	0	39.52066358682	28.0080116000422	25.2048974683193	47.675484536593	39.175990353724	13.3636520991564	9.52658779448928	27.7150673990359	11.2607887476041	14.2664851131817	14.8793001479401
PF3D7_1470300	0	0	0	33.1280308839743	18.7636593811343	0	25.249312847135	20.0724083133635	11.8733814520182	5.70963886665784	17.9658719835817	25.5702780425416	13.0990582174228	39.0530495168234	15.2351847761702	20.9241781659998	18.5991251849251
PF3D7_1470400	0	0	0	11.0426769613248	1.56363828176119	0	7.68457347521499	9.33600386668072	7.08236788365997	21.3159851021893	8.06650989770199	5.6115768554899	4.76329389724464	12.5977579086527	3.97439602856614	4.75549503772723	7.43965007397003
PF3D7_1470500	22.3183422874351	0	0	11.0426769613248	42.2182336075522	0	12.075758318195	50.8812210734099	37.7031937336016	36.1610461554996	11.7322142740575	52.6446900875856	27.3889399091567	57.9496863798024	13.9103860999815	74.1857225885448	26.0387752588951
PF3D7_1470600	357.093476598962	0	0	66.2560617679486	151.672913330836	282.30981956868	197.6033179341	96.1608398268114	136.439734229332	91.5445431620807	152.979448946941	105.694339329691	301.278339000723	546.742693235527	621.992978470601	448.918731561451	517.055680140917
PF3D7_1470700	0	0	0	110.426769613248	57.8546164251641	125.471030919413	186.62535582665	79.8228330601202	65.4077504549774	41.2045604877141	137.385503324531	91.4629176137065	128.608935225605	267.072467663437	262.97253722346	232.068157841089	189.711076886236
PF3D7_1470800	0	0	0	66.2560617679486	50.0364250163581	15.6838788649267	66.965568855445	46.2132191400696	37.2865838580922	94.0187200042991	131.7203238338	31.9917732070713	27.3889399091567	57.9496863798024	39.0815609475671	66.5769305281812	29.7586002958801
PF3D7_1470900	0	0	0	11.0426769613248	913.164756548536	988.084368490381	420.455948715335	359.902949060542	384.530915095186	552.693042292479	493.02743727121	334.669815556794	0	1.25977579086527	0.662399338094357	0.951099007545446	1.85991251849251
PF3D7_1470950	0	0	0	0	9.38182969056715	0	10.97796210745	16.3380067666913	7.9155876346788	7.1370485833223	1.5388117301813	2.71901146606211	1.19082347431116	1.25977579086527	0.662399338094357	9.51099007545446	1.85991251849251
PF3D7_1471000	0	0	0	132.512123535897	68.8000843974924	313.677577298534	127.34436044642	83.0904344134584	47.0769159325634	40.7287572488259	60.3861087238663	59.0661852521153	25.0072929605344	56.6899105889371	25.8335741856799	44.701653354636	29.7586002958801
PF3D7_1471100	379.411818886397	0	0	530.048494143588	988.219394073073	345.045335028387	441.31407671949	1065.7048413816	1206.2938945375	262.357905922928	255.677979576494	898.604363879635	1186.06018041392	2503.17449644929	2219.0377826161	1763.33755998926	1900.83059389934
PF3D7_1471200	0	0	0	231.89621618782	151.672913330836	235.2581829739	390.81545102522	463.532591980698	364.533641070734	223.72268292521	236.065481028132	489.248509967815	3080.66032804297	4627.15647984813	10086.3547211628	2947.45582438334	5492.32166710837
PF3D7_1471300	111.591711437176	0	0	88.3414156905981	98.5092117509551	78.4193943246334	66.965568855445	118.567249106845	30.8291307876964	82.8849242143163	122.859904699507	34.2479742108249	11.9082347431116	25.1955158173054	21.1967788190194	18.0708811433635	22.3189502219101
PF3D7_1471400	0	0	0	77.2987387292733	95.3819351874327	0	59.28099538023	119.034049300179	49.5765751856198	46.628717411039	219.560009985932	110.611700491718	48.8237624467576	99.5222874783563	98.6975013760592	79.8923166338175	78.1163257766853
PF3D7_1471500	0	0	0	11.0426769613248	1.56363828176119	0	17.56473937192	12.1368050266849	7.9155876346788	15.7015068833091	20.9160779121459	14.3471243315618	1.19082347431116	3.77932737259581	1.32479867618871	7.60879206036357	1.85991251849251
PF3D7_1471600	0	0	0	0	0	0	0	0.466800193334036	17.7059197091499	69.9430761165585	72.5985890793179	94.0083751564029	0	1.25977579086527	0.662399338094357	0.951099007545446	1.85991251849251
PF3D7_1471700	0	0	0	0	0	0	0	0	0.208304937754705	39.1110262366062	26.9831126954722	0.0578513077885556	0	1.25977579086527	0.662399338094357	0.951099007545446	1.85991251849251
PF3D7_1471800	0	0	0	253.981570110469	132.909253949701	0	76.84573475215	69.5532288067714	130.815500909955	225.530735232985	63.1794930748324	83.2480319077316	0	1.25977579086527	0.662399338094357	0.951099007545446	1.85991251849251
PF3D7_1471900	89.2733691497404	38.4315260639881	0	231.89621618782	51.6000632981193	78.4193943246334	68.0633650661899	90.092437313469	119.358729333446	196.41157701303	32.0210058758109	102.859625248052	46.4421154981352	74.3267716610509	89.4239106427382	77.0390196111811	92.9956259246253
PF3D7_1472000	0	0	0	66.2560617679486	10.9454679723283	0	61.47658780172	26.6076110200401	10.62355182549	28.3578730377339	20.7200509401483	20.7686194960915	1.19082347431116	2.51955158173054	1.32479867618871	5.70659404527268	3.71982503698501
PF3D7_1472100	0	0	0	55.2133848066238	162.618381303164	0	69.1611612769349	219.862891060331	132.273635474238	187.180994178599	40.8324182671039	113.677819804512	320.331514589702	798.697851408581	665.711334784829	299.596187376816	572.853055695692
PF3D7_1472200	89.2733691497404	0	0	761.944710331408	123.527424259134	141.15490978434	149.30028466132	389.77816143392	281.419970906607	280.914232239566	89.790154523509	240.025076014717	269.126105194322	592.094621706677	533.231467165957	460.331919651996	379.422153772471
PF3D7_1472300	0	0	0	11.0426769613248	25.0182125081791	0	72.45454990917	25.674010633372	23.330153028527	21.5063063977445	53.1233094113546	24.8182110412904	8.33576432017812	17.6368610721138	10.5983894095097	17.119782135818	9.29956259246253
PF3D7_1472400	0	0	0	0	48.4727867345969	109.787152054487	49.400829483525	36.4104150800548	91.2375627365608	71.0850038898901	118.125853325765	70.9257033487692	1.19082347431116	2.51955158173054	1.32479867618871	8.55989106790902	1.85991251849251
PF3D7_1472500	0	0	0	0	0	0	3.293388632235	3.73440154667229	1.45813456428294	3.04514072888418	5.82200106832926	3.644632390679	17.8623521146674	28.9748431899012	20.5343794809251	47.5549503772723	13.0193876294475
PF3D7_1472600	0	0	0	22.0853539226495	4.69091484528358	0	30.73829390086	29.8752123733783	6.45745307039586	20.1740573288577	13.9179150118309	43.7934399959366	338.193866704369	468.63659420188	1234.71236620788	386.146197063451	708.626669545645
PF3D7_1472700	22.3183422874351	0	0	11.0426769613248	39.0909570440298	0	86.7259006488549	62.0844257134268	25.2048974683193	31.3078531188405	101.25773238537	51.1405560850832	110.746583110938	186.44681704806	276.220523985347	195.926395554362	178.551601775281
PF3D7_1472800	0	0	0	165.640154419871	118.836509413851	47.0516365947801	122.95317560344	137.239256840207	133.523465100766	150.353823488656	85.3011368647636	92.8513490006318	11.9082347431116	20.1564126538443	35.1071649190009	17.119782135818	29.7586002958801
PF3D7_1472900	22.3183422874351	0	0	0	109.454679723283	250.942061838827	116.36639833897	109.231245240164	86.6548541059573	37.2078132810536	65.6298302248026	92.2149846149577	14.2898816917339	23.9357400264401	11.9231880856984	9.51099007545446	39.0581628883426
PF3D7_1473000	0	0	0	0	7.81819140880596	0	0	1.40040058000211	0.624914813264115	0.666124534443415	1.62702386758023	0.636364385674112	1.19082347431116	0	1.32479867618871	8.55989106790902	1.85991251849251
PF3D7_1473100	156.228396012046	0	0	11.0426769613248	12.5091062540895	156.838788649267	53.792014326505	30.8088127600464	34.1620097917716	79.9349441332098	100.924486532974	75.900915818585	10.7174112688004	12.5977579086527	17.2223827904533	12.3642870980908	18.5991251849251
PF3D7_1473200	22.3183422874351	0	0	0	817.782821361103	345.045335028387	419.35815250459	607.773851720915	773.85284375873	368.176546251653	399.277537913349	556.760986157059	337.003043230058	91.9636327331647	1244.6483562793	114.131880905454	872.298971172986
PF3D7_1473300	0	0	0	0	0	0	0	0.466800193334036	2.49965925305646	0	3.99895022875141	3.35537585173623	1.19082347431116	1.25977579086527	0.662399338094357	2.85329702263634	1.85991251849251
PF3D7_1473400	0	0	0	0	0	0	1.097796210745	1.86720077333614	0	0.0951606477776307	0.86251867678952	0.867769616828335	1402.79005273855	432.103096266787	440.495559832747	330.982454625815	11.159475110955
PF3D7_1473500	0	0	0	99.3840926519228	118.836509413851	0	150.398080872065	43.8792181733994	54.1592838162233	52.9093201643626	116.792869916181	52.3554335486428	11.9082347431116	23.9357400264401	15.2351847761702	23.7774751886362	22.3189502219101
PF3D7_1473600	0	0	0	253.981570110469	175.127487557253	0	345.805806384675	131.170854326864	99.1531503712396	67.2785779787849	140.698359151291	74.6860383550253	0	1.25977579086527	0.662399338094357	0.951099007545446	1.85991251849251
PF3D7_1473700	0	0	0	0	15.6363828176119	0	9.88016589670499	21.0060087000316	17.9142246469046	24.3611258310734	2.55815198456892	8.90910139943757	298.896692052101	272.111570826898	893.576707089287	300.547286384361	463.118217104634
PF3D7_1473900	0	0	0	99.3840926519228	10.9454679723283	0	50.49862569427	29.8752123733783	29.1626912856587	23.7901619444077	21.5139601767386	36.2149186756358	640.663029179404	807.516281944638	1773.24302807859	532.61544422545	1322.39780064817
PF3D7_1474000	66.9550268623053	38.4315260639881	43.8034545646999	33.1280308839743	1.56363828176119	15.6838788649267	1.097796210745	0.466800193334036	4.1660987550941	0.570963886665784	0.284239109396547	0	9.52658779448928	5.03910316346108	4.6367953666605	32.3373662565452	11.159475110955
PF3D7_1474100	0	0	0	0	96.9455734691939	0	55.987606747995	86.8248359601307	63.1163961396757	53.4802840510284	87.9376996381316	48.305842003444	1.19082347431116	0	0	12.3642870980908	1.85991251849251
PF3D7_1474200	1406.05556410841	0	0	11.0426769613248	71.9273609610148	0	49.400829483525	28.9416119867102	67.0741899570151	112.194403729827	25.1796645530941	24.7603597335018	0	0	0	0.951099007545446	1.85991251849251
PF3D7_1474300	0	0	0	99.3840926519228	48.4727867345969	0	52.69421811576	50.4144208800759	15.4145653938482	67.0882566832296	65.6396315734025	27.8264790462953	1.19082347431116	1.25977579086527	0.662399338094357	9.51099007545446	1.85991251849251
PF3D7_1474400	0	0	0	0	1.56363828176119	0	0	8.40240348001265	4.37440369284881	26.8353026732918	8.38995440149806	12.6694364056937	17.8623521146674	3.77932737259581	0.662399338094357	89.4033067092719	1.85991251849251
PF3D7_1474500	66.9550268623053	38.4315260639881	0	33.1280308839743	68.8000843974924	313.677577298534	177.84298614069	140.973658386879	105.193993566126	90.4977760365268	158.674032483472	117.727411349711	82.16681972747	143.614440158641	188.121412018797	122.691771973363	141.35335140543
PF3D7_1474600	22.3183422874351	0	0	55.2133848066238	42.2182336075522	78.4193943246334	83.4325120166199	100.362041566818	117.275679955899	91.0687399231925	84.3013993075757	101.239788629972	119.082347431116	216.681436028826	177.523022609288	155.980237237453	174.831776738296
PF3D7_1474700	0	0	0	0	31.2727656352238	0	18.662535582665	17.7384073466934	42.9108171774693	11.8950809722038	15.6037469710104	51.4876639318145	15.4807051660451	26.4552916081707	16.5599834523589	46.6038513697269	5.57973755547752
PF3D7_1474800	66.9550268623053	0	0	298.152277955768	501.927888445343	0	387.522062392985	395.379763753929	333.704510283038	245.895113857398	428.632576969992	370.190518538968	27.3889399091567	52.9105832163413	38.4191616094727	28.5329702263634	53.9374630362827
PF3D7_1474900	0	0	0	0	15.6363828176119	0	77.9435309628949	51.348021266744	65.4077504549774	51.1012678565877	146.932016860815	42.0579007622799	44.0604685495129	84.404977987973	80.8127192475115	74.1857225885448	87.4158883691478
PF3D7_1475000	0	0	0	0	1.56363828176119	0	52.69421811576	18.2052075400274	28.5377764723946	23.4095193532971	15.7801712458083	18.9752289546462	0	0	0	0.951099007545446	0
PF3D7_1475100	0	0	0	971.755572596579	512.873356417671	0	510.475237996425	393.512562980592	435.565624845088	331.825178800598	349.300461402556	381.182267018793	0	1.25977579086527	0.662399338094357	0.951099007545446	1.85991251849251
PF3D7_1475200	0	0	0	11.0426769613248	584.800717378686	0	632.33061738912	573.69743760753	514.929806129631	692.00823063893	835.506160048249	901.091970114543	0	1.25977579086527	0.662399338094357	0.951099007545446	1.85991251849251
PF3D7_1475300	0	0	0	33.1280308839743	34.4000421987462	250.942061838827	111.97521349599	65.8188272600991	67.4907998325245	26.549820729959	102.414291520156	79.9505073637839	29.770586857779	78.1060990336467	52.3295477094542	41.8483563319996	42.7779879253277
PF3D7_1475400	0	0	0	0	37.5273187622686	78.4193943246334	23.053720425645	54.1488224267482	77.2811319069956	53.4802840510284	17.4169964619884	58.6612260975954	3465.29631024548	2416.24996687959	7433.44537209487	6224.94300438495	4380.09398104985
PF3D7_1475500	0	0	0	0	0	0	23.053720425645	72.3540299667756	80.8223158488256	19.7934147377472	11.2911535870628	33.4380559017852	428.696450752018	686.577806021572	1174.43402644129	181.65991044118	645.3896439169
PF3D7_1475600	66.9550268623053	0	0	55.2133848066238	192.327508656627	0	158.08265434728	82.6236342201244	83.321975101882	76.6994821087703	215.021985584187	99.1571415495844	38.1063511779571	71.8072200793204	69.5519304999075	70.381326558363	63.2370256287452
PF3D7_1475700	0	0	0	0	35.9636804805074	0	61.47658780172	136.305656453539	165.602425514991	41.0142391921588	90.4174408339014	139.595205693785	23.8164694862232	32.754170562497	45.0431549904163	46.6038513697269	22.3189502219101
PF3D7_1475800	245.501765161786	0	0	706.731325524785	766.182758062984	407.780850488094	418.260356293845	758.083513974474	935.289170518626	152.732839683097	149.715599863181	790.480269622824	715.684908061007	1574.71973858159	1798.41420292618	917.810542281356	736.525357323033
PF3D7_1475900	0	0	0	0	82.8728289333432	62.7355154597067	9.88016589670499	82.6236342201244	93.7372219896173	11.1337957899828	9.91896478307948	20.7107681883029	66.686114561425	108.340718014413	78.8255212332285	93.2077027394537	50.2176379992977
PF3D7_1476000	0	0	0	0	34.4000421987462	0	19.76033179341	28.9416119867102	46.8686109948087	69.4672728776704	50.8395951875823	47.26451846325	0	1.25977579086527	0.662399338094357	0.951099007545446	0
PF3D7_1476100	22.3183422874351	0	0	198.768185303846	239.236657109462	0	159.180450558025	168.048069600253	181.225295846593	106.199282919836	51.3100599203766	132.074535681273	2960.38715713754	6631.45976311478	2697.29010472022	3267.02509091861	2181.67738419171
PF3D7_1476200	66.9550268623053	0	0	0	0	0	6.58677726447	31.7424131467145	32.7038752274887	13.7982939277564	28.2376853162569	28.3471408163923	34.5338807550236	37.7932737259581	6.62399338094357	134.104960063908	7.43965007397003
PF3D7_1476300	0	0	0	44.170707845299	25.0182125081791	141.15490978434	76.84573475215	45.2796187534015	18.5391394601688	37.5884558721641	17.3385856731893	23.1983744232108	77.4035258302254	73.0669958701856	195.407804737835	150.273643192181	185.991251849251
PF3D7_1476400	0	0	0	0	0	0	0	2.33400096667018	1.04152468877353	2.94998008110655	1.41139419838285	3.41322715952478	4.76329389724464	3.77932737259581	0.662399338094357	2.85329702263634	7.43965007397003
PF3D7_1476500	0	0	0	0	0	0	0	0	0	0.0951606477776307	0.911525419788925	0.752067001251223	1.19082347431116	1.25977579086527	0.662399338094357	27.5818712188179	1.85991251849251
PF3D7_1476600	0	0	0	0	0	0	0	0	5.41592838162233	0	1.0781483459869	0	10.7174112688004	1.25977579086527	0.662399338094357	62.7725344979995	1.85991251849251
PF3D7_1476700	0	0	0	0	7.81819140880596	0	3.293388632235	5.60160232000843	1.66643950203764	3.99674720666049	6.60610895631974	2.31405231154223	3.57247042293348	1.25977579086527	3.31199669047178	8.55989106790902	7.43965007397003
PF3D7_1476800	0	0	0	0	0	0	0	0.466800193334036	0.208304937754705	1.71289165999735	1.06834699738702	0.520661770097001	1.19082347431116	1.25977579086527	0.662399338094357	4.75549503772723	3.71982503698501
PF3D7_1477000	0	0	0	0	0	0	0	0	0	0	0	0	1.19082347431116	1.25977579086527	0.662399338094357	11.4131880905454	1.85991251849251
PF3D7_1477300	0	0	0	0	0	0	0	0	0	0	0	0	19.0531755889786	1.25977579086527	0.662399338094357	0.951099007545446	5.57973755547752
PF3D7_1477500	0	0	0	0	1.56363828176119	0	1.097796210745	0.466800193334036	6.87406294590527	2.18869489888551	9.93856748027925	0.0578513077885556	0	1.25977579086527	0	0.951099007545446	1.85991251849251
PF3D7_1477600	0	0	0	0	0	0	0	2.80080116000422	7.08236788365997	1.14192777333157	1.43099689558261	0.636364385674112	1.19082347431116	1.25977579086527	0.662399338094357	19.9730791584544	1.85991251849251
PF3D7_1477700	0	0	0	0	0	0	0	4.20120174000632	1.66643950203764	0	0.32344450379607	0.578513077885556	59.541173715558	1.25977579086527	0.662399338094357	0.951099007545446	1.85991251849251
PF3D7_1477800	0	0	0	0	0	0	0	0	0	0	0	0	5.9541173715558	5.03910316346108	11.2607887476041	9.51099007545446	14.8793001479401
PF3D7_1477900	0	0	0	0	0	0	0	0	0	0	0	0	0	7.55865474519162	7.94879205713228	42.7994553395451	40.9180754068351
PF3D7_1478000	0	0	0	0	0	0	0	0	0	0	0	1.09917484798256	0	1.25977579086527	0.662399338094357	0.951099007545446	1.85991251849251
PF3D7_1478100	0	0	0	0	0	0	0	3.73440154667229	2.29135431530176	5.32899627554732	0.891922722589163	1.561985310291	26.1981164348455	1.25977579086527	7.28639271903793	1.90219801509089	48.3577254808052
PF3D7_1478600	0	0	0	0	0	0	12.075758318195	0.466800193334036	6.87406294590527	0.475803238888153	0.372451246795475	1.15702615577111	25.0072929605344	3.77932737259581	5.29919470475486	71.3324255659085	39.0581628883426
PF3D7_1478900	334.775134311527	0	0	2263.74877707158	11514.6323068894	4673.79590174815	5588.88050890279	5434.02105060151	6052.29996646296	1474.8948799055	2363.78144048468	3149.7723038557	78.5943493045365	131.016682249988	113.270286814135	63.7236335055449	182.271426812266
PF3D7_1479000	0	0	0	88.3414156905981	7.81819140880596	0	10.97796210745	20.0724083133635	10.2069419499806	7.80317311776571	3.5970949361563	3.87603762183323	25.0072929605344	8.81843053605689	38.4191616094727	19.0219801509089	78.1163257766853
PF3D7_API01200	0	0	0	0	0	0	0	0.933600386668072	1.04152468877353	0.951606477776307	0.372451246795475	0.462810462308445	0	0	0	0	0
PF3D7_API01300	0	0	0	0	0	0	1.097796210745	3.26760135333825	4.37440369284881	6.28060275332362	7.44902493590949	3.87603762183323	1.19082347431116	0	0	5.70659404527268	0
PF3D7_API01500	0	0	0	0	0	0	5.488981053725	12.603605220019	14.1647357673199	24.6466077744063	26.6596681916761	10.9917484798256	1.19082347431116	2.51955158173054	1.98719801428307	5.70659404527268	1.85991251849251
PF3D7_API01700	0	0	0	0	0	0	2.19559242149	0.933600386668072	1.24982962652823	1.90321295555261	1.39179150118309	0.636364385674112	2.38164694862232	0	0	7.60879206036357	0
PF3D7_API01800	0	0	0	0	4.69091484528358	0	1.097796210745	3.26760135333825	1.45813456428294	3.80642591110523	4.3125933839476	1.09917484798256	3.57247042293348	0	0	14.2664851131817	0
PF3D7_API02000	0	0	0	0	1.56363828176119	0	2.19559242149	1.40040058000211	1.66643950203764	2.28385554666314	2.20530343497321	0.694215693462668	1.19082347431116	0	0	4.75549503772723	0
PF3D7_API02100	0	0	0	0	0	0	1.097796210745	5.1348021266744	3.9577938173394	6.18544210554599	5.81219971972938	2.89256538942778	0	0	0	0.951099007545446	0
PF3D7_API02200	0	0	0	0	1.56363828176119	0	0	0.466800193334036	2.70796419081117	2.66449813777366	3.14623290056177	0.92562092461689	0	0	0	0	0
PF3D7_API02300	0	0	0	11.0426769613248	4.69091484528358	0	3.293388632235	1.86720077333614	2.29135431530176	6.18544210554599	7.5470384219083	2.082647080388	4.76329389724464	1.25977579086527	0	17.119782135818	0
PF3D7_API02600	0	0	0	0	0	0	1.097796210745	7.46880309334458	12.706601203037	13.2273300410907	11.7224129254576	6.71075170347245	0	0	0	0.951099007545446	1.85991251849251
PF3D7_API02700	0	0	0	0	20.3272976628955	0	14.271350739685	16.8048069600253	6.04084319488645	34.1626725521694	32.4032584712063	13.7107599458877	0	1.25977579086527	0.662399338094357	0.951099007545446	1.85991251849251
PF3D7_API02800	0	0	0	0	0	0	3.293388632235	0.466800193334036	2.29135431530176	1.80805230777498	1.43099689558261	0.578513077885556	1.19082347431116	5.03910316346108	0.662399338094357	3.80439603018179	1.85991251849251
PF3D7_API02900	0	0	0	0	35.9636804805074	0	21.9559242149	15.8712065733572	24.5799826550552	54.7173724721376	33.3833933311944	22.8512665764795	23.8164694862232	21.4161884447096	68.2271318237188	42.7994553395451	33.4784253328651
PF3D7_API03500	0	0	0	0	0	0	0	0.466800193334036	0	9.3257434822078	6.90995076291604	6.36364385674112	0	0	0	0.951099007545446	0
PF3D7_API03600	0	0	0	33.1280308839743	35.9636804805074	0	42.814052219055	14.9376061866892	17.9142246469046	50.6254646176995	36.5982356719553	12.3223285589624	11.9082347431116	17.6368610721138	27.820772199963	16.1686831282726	26.0387752588951
PF3D7_API04300	0	0	0	0	0	0	0	0.466800193334036	11.2484666387541	0	9.36028791288627	5.90083339443267	0	0	0	0.951099007545446	1.85991251849251
PF3D7_API04400	0	0	0	0	1.56363828176119	0	20.858128004155	6.5352027066765	12.4982962652823	15.7966675310867	15.1920903298154	5.43802293212423	0	0	0	0.951099007545446	1.85991251849251
PF3D7_API04700	0	0	0	0	3.12727656352238	0	5.488981053725	1.86720077333614	4.79101356835822	10.3725106077617	8.74280295109378	2.77686277385067	2.38164694862232	0	0	6.65769305281812	0
PF3D7_MIT00900	0	0	0	11.0426769613248	7.81819140880596	0	18.662535582665	3.26760135333825	5.20762344386763	6.18544210554599	4.01855292595117	2.77686277385067	1.19082347431116	5.03910316346108	8.61119139522664	3.80439603018179	9.29956259246253
PF3D7_MIT01000	22.3183422874351	0	0	11.0426769613248	20.3272976628955	0	28.54270147937	4.20120174000632	8.33219751018821	17.2240772477511	9.02704206049032	7.34711608914657	7.14494084586696	8.81843053605689	22.5215774952081	7.60879206036357	24.1788627404026
PF3D7_MIT01100	0	0	0	0	6.25455312704477	0	10.97796210745	4.20120174000632	2.49965925305646	6.47092404887888	2.3621250125713	2.14049838817656	4.76329389724464	6.29887895432635	23.8463761713968	3.80439603018179	0
PF3D7_MIT01300	245.501765161786	0	0	44.170707845299	96.9455734691939	0	267.86227542178	34.5432143067187	46.2436961815445	86.0252255909781	44.694149615457	44.3719530738222	120.273170905427	162.51107702162	257.673342518705	107.474187852635	238.068802367041
PF3D7_MIT01400	0	0	0	607.347232872862	254.873039927074	172.522667514194	393.01104344671	128.37005316686	158.311752693576	339.247709327253	267.674830262748	164.644821966229	21.4348225376009	16.3770852812485	68.2271318237188	6.65769305281812	44.6379004438202
PF3D7_MIT01500	66.9550268623053	0	0	110.426769613248	75.0546375245372	0	181.136374772925	28.9416119867102	23.330153028527	78.5075344165453	26.5126479626779	29.0413565098549	85.7392901504035	90.7038569422994	311.990088242442	73.2346235809994	143.213263923923
PF3D7_MIT01600	0	0	0	11.0426769613248	17.2000210993731	0	8.78236968595999	0.466800193334036	7.29067282141468	7.70801246998808	2.91100053416463	3.76033500625612	0	0	0.662399338094357	0	0
PF3D7_MIT01700	0	0	0	44.170707845299	14.0727445358507	0	26.34710905788	4.20120174000632	5.20762344386763	12.8466874499801	3.6951084221551	11.6281128654997	21.4348225376009	26.4552916081707	94.723105347493	26.6307722112725	13.0193876294475
PF3D7_MIT02000	0	0	0	0	17.2000210993731	0	14.271350739685	4.20120174000632	3.74948887958469	11.2289564377604	4.22438124654867	3.58678108289045	8.33576432017812	11.3379821177874	19.8719801428307	11.4131880905454	20.4590377034176
PF3D7_MIT02100	491.003530323572	0	0	618.389909834186	1139.89230740391	47.0516365947801	814.564788372789	461.665391207362	359.534322564621	990.43202206958	881.45488228449	570.471746102947	120.273170905427	134.796009622584	369.618830656651	111.278583882817	260.387752588951
PF3D7_MIT02300	267.820107449221	0	0	11.0426769613248	420.618697793761	313.677577298534	265.66668300029	151.243262640228	124.566352777314	380.071627223857	239.593966524089	146.479511320623	47.6329389724464	42.8323768894192	146.390253718853	31.3862672489997	135.773613849953
PF3D7_MIT02600	0	0	0	0	15.6363828176119	0	7.68457347521499	2.33400096667018	2.49965925305646	5.70963886665784	1.77404409657845	5.72727947106701	3.57247042293348	3.77932737259581	8.61119139522664	2.85329702263634	5.57973755547752
PF3D7_MIT02700	66.9550268623053	0	0	44.170707845299	81.309190651582	0	328.241067012755	46.6800193334036	62.4914813264115	103.915427373173	30.619413026028	114.314184190186	97.6475248935151	177.628386512003	276.220523985347	120.789573958272	87.4158883691478
PF3D7_MIT02800	0	0	0	0	0	0	51.596421905015	0	21.0387987132252	12.9418480977578	11.0461198720658	14.2314217159847	0	1.25977579086527	0.662399338094357	0	0
PF3D7_MIT02900	0	0	0	33.1280308839743	4.69091484528358	0	16.466943161175	3.26760135333825	3.74948887958469	5.51931757110258	1.87205758257725	4.80165854645012	9.52658779448928	0	0	0	0
PF3D7_MIT03200	22.3183422874351	0	0	143.554800497222	128.218339104418	0	127.34436044642	14.9376061866892	16.8726999581311	88.4042417854189	60.4547181640655	22.5620100375367	111.937406585249	98.262511687491	376.242824037595	69.4302275508176	251.088189996488
PF3D7_MIT03300	0	0	0	88.3414156905981	0	0	25.249312847135	7.93560328667861	8.74880738569762	8.65961894776439	6.14544557212533	6.88430562683812	1.19082347431116	5.03910316346108	7.94879205713228	3.80439603018179	7.43965007397003
PF3D7_MIT03400	0	0	0	0	0	0	4.39118484298	0.466800193334036	0.624914813264115	1.2370884211092	0.627286310392378	2.14049838817656	3.57247042293348	0	17.2223827904533	0	0
PF3D7_MIT03600	22.3183422874351	0	0	33.1280308839743	7.81819140880596	15.6838788649267	25.249312847135	5.60160232000843	2.91626912856587	10.562831903317	3.0286167173632	10.1818301707858	1.19082347431116	2.51955158173054	7.28639271903793	1.90219801509089	3.71982503698501
PF3D7_MIT03700	0	0	0	0	1.56363828176119	0	0	0	0	0.0951606477776307	3.48928010155761	3.99174023741034	0	1.25977579086527	0.662399338094357	0.951099007545446	1.85991251849251
PF3D7_MIT04000	401.730161173832	0	0	607.347232872862	617.637121295671	297.993698433607	1396.39678006764	204.458484680308	165.185815639481	454.106611194853	292.099790973651	269.297837755727	950.277132500306	1063.25076749029	3303.38549907656	764.683602066539	2006.84560745341
PF3D7_MIT04100	22.3183422874351	0	0	11.0426769613248	6.25455312704477	0	21.9559242149	2.80080116000422	2.29135431530176	4.18706850221575	2.96000727716404	4.80165854645012	11.9082347431116	16.3770852812485	38.4191616094727	15.2175841207271	18.5991251849251
PF3D7_MIT04200	0	0	0	55.2133848066238	32.836403916985	0	75.7479385414049	11.6700048333509	13.7481258918105	30.4514072888418	9.81114994848079	25.2810215035988	52.396232869691	73.0669958701856	140.428659676004	58.9681384678177	98.5753634801029
