## Supplementary Tables for "Global gene expression of human malaria parasite liver stages throughout intrahepatocytic development": Supplementary_Table_S4_Differentialgeneepression_PfSPZ:Day2.csv

# Differential expression analysis with limma voom comparing: Day2_Heps_Pf N=(3) vs sporozorite N=(5)
# counts corrected for batch effect: combat-seq
gene_id	logFC	AveExpr	t	P.Value	adj.P.Val	B	dir	gene_name	seqnames	start	end	width	strand	entrezid	gene_biotype	seq_coord_system	symbol	genome	description
PF3D7_0934200	11.8317163423487	4.00272325917345	12.2737740618739	8.81807816111857e-29	3.70094740422146e-25	52.2070564590759	up	PF3D7_0934200	Pf3D7_09_v3	1346627	1347508	882	-	NA	protein_coding	NA	NA	PF3D7	conserved protein%2C unknown function
PF3D7_1148000	9.54977766038596	5.60189151244046	10.4785533742869	2.27844278493614e-22	1.59377072806283e-19	38.9464536205767	up	PF3D7_1148000	Pf3D7_11_v3	1908678	1914041	5364	-	NA	protein_coding	NA	NA	PF3D7	serine/threonine protein kinase%2C putative
PF3D7_1370800	8.92855457147849	3.4249174348	9.57362605397034	2.54819135961705e-19	8.91229928026062e-17	32.1398166788828	up	PF3D7_1370800	Pf3D7_13_v3	2796119	2797144	1026	+	NA	NA	NA	NA	PF3D7	non-coding RNA
PF3D7_1147500	8.89655467095912	5.08093487982093	9.81829683459311	3.94548599020212e-20	1.83991163343092e-17	34.121927169164	up	FTB	Pf3D7_11_v3	1889494	1892695	3202	-	NA	protein_coding	NA	NA	PF3D7	protein farnesyltransferase subunit beta
PF3D7_1233200	8.82202333330252	3.38155399655505	9.45307842952592	6.32832758511285e-19	1.89714220533705e-16	31.2897562167037	up	PF3D7_1233200	Pf3D7_12_v3	1360158	1373410	13253	-	NA	protein_coding	NA	NA	PF3D7	conserved Plasmodium protein%2C unknown function
PF3D7_1144600	7.65292335353439	2.95899722511833	7.80630205378962	7.8727626862265e-14	6.23433679133823e-12	20.3592907174769	up	TFG2	Pf3D7_11_v3	1770414	1772184	1771	+	NA	protein_coding	NA	NA	PF3D7	transcription initiation factor IIF subunit beta%2C putative
PF3D7_1147300	7.3757198134294	8.60441937915574	8.60612875212367	3.12938844885864e-16	4.62183875083509e-14	25.7266978400548	up	PF3D7_1147300	Pf3D7_11_v3	1882167	1888573	6407	+	NA	protein_coding	NA	NA	PF3D7	conserved Plasmodium protein%2C unknown function
PF3D7_1370500	7.3472000593236	2.52165204190934	7.48532982373725	6.55237902093486e-13	3.71626145281940e-11	18.3493843493234	up	PF3D7_1370500	Pf3D7_13_v3	2794237	2794851	615	+	NA	NA	NA	NA	PF3D7	non-coding RNA
PF3D7_1141400	7.1598344349048	4.73089477418862	7.98181847162228	2.41074454258467e-14	2.2995215557336e-12	21.6511548407252	up	PIGH	Pf3D7_11_v3	1663373	1665749	2377	+	NA	protein_coding	NA	NA	PF3D7	phosphatidylinositol N-acetylglucosaminyltransferase subunit H%2C putative
PF3D7_1244000	6.79606895107475	3.4711720334947	7.41197130917637	1.05455639684369e-12	5.6024977184215e-11	18.0203556203032	up	PF3D7_1244000	Pf3D7_12_v3	1841647	1846073	4427	-	NA	protein_coding	NA	NA	PF3D7	glucose inhibited division protein a homologue%2C putative
PF3D7_1423500	6.69135028033381	3.61153285490059	7.35983793842724	1.47604703594464e-12	7.55484074373128e-11	17.7215451945323	up	PF3D7_1423500	Pf3D7_14_v3	947041	952924	5884	-	NA	protein_coding	NA	NA	PF3D7	conserved Plasmodium protein%2C unknown function
PF3D7_0917800	6.68053014747929	4.65696107398433	7.6768457916735	1.86378302006034e-13	1.30318821160574e-11	19.7316533918525	up	PF3D7_0917800	Pf3D7_09_v3	734361	736105	1745	+	NA	protein_coding	NA	NA	PF3D7	conserved Plasmodium protein%2C unknown function
PF3D7_1421000	6.64088948652316	2.59620930935422	6.83464210231813	3.98155149889901e-11	1.38103897858505e-09	14.5710908764119	up	DIX	Pf3D7_14_v3	867794	868957	1164	-	NA	protein_coding	NA	NA	PF3D7	DIX domain-containing protein%2C putative
PF3D7_0820000	6.44269416873966	2.56503937573713	6.58529170056175	1.79052519886571e-10	4.91165637884927e-09	13.1851118911251	up	SRCAP	Pf3D7_08_v3	900195	908628	8434	-	NA	protein_coding	NA	NA	PF3D7	Snf2-related CBP activator%2C putative
PF3D7_1342300	6.42600925836762	2.52733241325449	6.60346987489028	1.6068424335815e-10	4.55670114441996e-09	13.28172401374	up	PF3D7_1342300	Pf3D7_13_v3	1664354	1665907	1554	+	NA	protein_coding	NA	NA	PF3D7	tetratricopeptide repeat protein%2C putative
PF3D7_0827200	6.39923055197306	2.51874331949399	6.57430795450994	1.91133938367195e-10	5.17541380211043e-09	13.1214733642981	up	PF3D7_0827200	Pf3D7_08_v3	1177310	1180324	3015	+	NA	protein_coding	NA	NA	PF3D7	conserved Plasmodium protein%2C unknown function
PF3D7_1145500	6.09796596070926	3.92612689793575	6.66911380778836	1.08503307068314e-10	3.18453412423577e-09	13.7497184253289	up	ABCB3	Pf3D7_11_v3	1807031	1810365	3335	+	NA	protein_coding	NA	NA	PF3D7	ABC transporter B family member 3%2C putative
PF3D7_0801100	5.99994985836478	3.91614282698152	6.62662505997167	1.39945838341205e-10	4.02296358574000e-09	13.5110073688867	up	PF3D7_0801100	Pf3D7_08_v3	91397	97571	6175	-	NA	NA	NA	NA	PF3D7	28S ribosomal RNA
PF3D7_1147200	5.93514749269443	10.4524227446671	6.73682674950733	7.21545089619583e-11	2.27693589558901e-09	14.1398657489231	up	PF3D7_1147200	Pf3D7_11_v3	1872795	1881752	8958	+	NA	protein_coding	NA	NA	PF3D7	tubulin--tyrosine ligase%2C putative
PF3D7_0811900	5.91031800374173	2.42953134263857	6.00006169142881	5.18766180958345e-09	8.7090466459287e-08	10.0844704431515	up	PF3D7_0811900	Pf3D7_08_v3	595885	601015	5131	+	NA	protein_coding	NA	NA	PF3D7	RNA-binding protein%2C putative
PF3D7_1313200	5.89588434694218	1.45280869373644	5.67354032461912	3.06155976441159e-08	3.97813199109457e-07	8.40512027681836	up	MTFMT	Pf3D7_13_v3	565649	568253	2605	+	NA	protein_coding	NA	NA	PF3D7	methionyl-tRNA formyltransferase%2C putative
PF3D7_0610400	5.74055494404761	1.85199365991409	5.54921717989333	5.8989859673804e-08	7.0136102280724e-07	7.82817685753328	up	H3	Pf3D7_06_v3	444363	445584	1222	+	NA	protein_coding	NA	NA	PF3D7	histone H3
PF3D7_0920200	5.6906690722633	3.13137007315297	6.07950815620791	3.33009462107473e-09	5.79933905587163e-08	10.5342019433619	up	PF3D7_0920200	Pf3D7_09_v3	827405	830952	3548	-	NA	protein_coding	NA	NA	PF3D7	CS domain protein%2C putative
PF3D7_1446200	5.5841506294611	4.81688377219709	6.4628795586486	3.69033684914316e-10	9.00485102084525e-09	12.6424299661653	up	LAP	Pf3D7_14_v3	1892457	1895957	3501	-	NA	protein_coding	NA	NA	PF3D7	M17 leucyl aminopeptidase
PF3D7_0627500	5.55712035482173	3.42249944582567	6.05004171634038	3.92719145515849e-09	6.70017176313016e-08	10.3953532799103	up	DJ1	Pf3D7_06_v3	1100997	1103240	2244	-	NA	protein_coding	NA	NA	PF3D7	protein DJ-1
PF3D7_0403200	5.46162528261329	3.43098134222404	5.89394790344319	9.31364759139797e-09	1.44241250705156e-07	9.59889115819283	up	PF3D7_0403200	Pf3D7_04_v3	177783	181051	3269	+	NA	protein_coding	NA	NA	PF3D7	pre-mRNA splicing factor%2C putative
PF3D7_1403300	5.34180205487196	2.53463819730243	5.36160830486091	1.55355500879067e-07	1.64110000797216e-06	6.97930661699447	up	PF3D7_1403300	Pf3D7_14_v3	121855	125340	3486	-	NA	protein_coding	NA	NA	PF3D7	tetratricopeptide repeat protein%2C putative
PF3D7_0622200	5.28971340088258	5.66781666054037	6.27385261030723	1.10547838389828e-09	2.33150390815129e-08	11.6365303244548	up	MIAB	Pf3D7_06_v3	903432	906428	2997	-	NA	protein_coding	NA	NA	PF3D7	tRNA-2-methylthio-N(6)-dimethylallyladenosine synthase
PF3D7_1235900	5.28658642625341	3.63655465264999	5.83000746182844	1.32007089830417e-08	1.93043120563853e-07	9.28477350343141	up	XAB2	Pf3D7_12_v3	1497148	1502048	4901	-	NA	protein_coding	NA	NA	PF3D7	pre-mRNA-splicing factor SYF1%2C putative
PF3D7_1344600	5.18963779358671	7.14371603482135	6.24746076441463	1.28600809480245e-09	2.67196830390391e-08	11.5009490611865	up	LipA	Pf3D7_13_v3	1789220	1790757	1538	+	NA	protein_coding	NA	NA	PF3D7	lipoyl synthase
PF3D7_0621200	5.0645957662603	2.30849495010449	5.03042631303016	8.05296811083497e-07	7.16065829685898e-06	5.47224902794055	up	PDX1	Pf3D7_06_v3	871089	873059	1971	-	NA	protein_coding	NA	NA	PF3D7	pyridoxine biosynthesis protein PDX1
PF3D7_0807100	5.03536804550084	5.75080755403449	6.00838413936522	4.95329414467676e-09	8.38265142145499e-08	10.2380648471643	up	PSH3	Pf3D7_08_v3	372356	376952	4597	-	NA	protein_coding	NA	NA	PF3D7	DNA helicase PSH3
PF3D7_1144300	4.98952236674274	5.76078961410881	5.8053148745755	1.50923916500897e-08	2.15451591004853e-07	9.20029489323312	up	RPL41	Pf3D7_11_v3	1759227	1760663	1437	-	NA	protein_coding	NA	NA	PF3D7	description=60S ribosomal protein L41
PF3D7_1122000	4.96363590185751	2.13929033077765	4.86468667299814	1.77840548694929e-06	1.42442134135996e-05	4.74844401491466	up	PF3D7_1122000	Pf3D7_11_v3	837912	840125	2214	-	NA	protein_coding	NA	NA	PF3D7	conserved protein%2C unknown function
PF3D7_1129400	4.94756202717309	2.86064396153171	5.1270835994342	5.02450736344173e-07	4.65515615990396e-06	5.91889002873928	up	NSUN3	Pf3D7_11_v3	1137082	1140631	3550	-	NA	protein_coding	NA	NA	PF3D7	RNA cytosine C(5)-methyltransferase%2C putative
PF3D7_1426100	4.91244159302942	3.03258489706564	5.14444914595445	4.61277247689686e-07	4.30217913011913e-06	6.00135782347766	up	BTF3	Pf3D7_14_v3	1018646	1020564	1919	-	NA	protein_coding	NA	NA	PF3D7	transcription factor BTF3%2C putative
PF3D7_1334400	4.90814869191325	2.62765165522871	5.00266879550965	9.20909924160556e-07	8.0858973884976e-06	5.36050997538719	up	MSRP4	Pf3D7_13_v3	1403522	1404451	930	-	NA	protein_coding	NA	NA	PF3D7	MSP7-like protein
PF3D7_0319600	4.87854326795758	2.2675993571978	4.83187381468255	2.07521142935206e-06	1.64023773427318e-05	4.61287637485721	up	EF-1delta	Pf3D7_03_v3	817542	819496	1955	+	NA	protein_coding	NA	NA	PF3D7	elongation factor 1-delta%2C putative
PF3D7_1143200	4.86697427314367	2.51479057209733	4.9330691450898	1.28581285166034e-06	1.07365608618514e-05	5.05393491444499	up	PF3D7_1143200	Pf3D7_11_v3	1728890	1731885	2996	+	NA	protein_coding	NA	NA	PF3D7	DnaJ protein%2C putative
PF3D7_1223900	4.83613912424952	2.53283931076423	4.90422199954319	1.47498348428957e-06	1.21382464383595e-05	4.92978250098557	up	PF3D7_1223900	Pf3D7_12_v3	972357	973920	1564	-	NA	protein_coding	NA	NA	PF3D7	50S ribosomal protein L24%2C putative
PF3D7_1235500	4.80102929975692	8.7990747664134	5.65706998746026	3.34161772281051e-08	4.28892036166229e-07	8.45905389294964	up	MT-A70.2	Pf3D7_12_v3	1480516	1482959	2444	+	NA	protein_coding	NA	NA	PF3D7	N6-adenosine-methyltransferase%2C putative
PF3D7_0824700	4.73794528380306	2.76240196922887	4.88090292960899	1.64729069731692e-06	1.33211542517131e-05	4.83453307552874	up	LMF1	Pf3D7_08_v3	1070718	1074779	4062	+	NA	protein_coding	NA	NA	PF3D7	lipase maturation factor%2C putative
PF3D7_0317900	4.70130641503382	2.8612301851446	4.8754191609499	1.69054854945573e-06	1.36184880269975e-05	4.8129142272684	up	PF3D7_0317900	Pf3D7_03_v3	739193	742054	2862	+	NA	protein_coding	NA	NA	PF3D7	conserved protein%2C unknown function
PF3D7_0906000	4.69403864023748	2.82577196781886	4.84648284932541	1.93759488080942e-06	1.54016774900703e-05	4.68823365648227	up	RNaseII	Pf3D7_09_v3	298216	304767	6552	-	NA	protein_coding	NA	NA	PF3D7	exoribonuclease II
PF3D7_1360400	4.67556383775061	2.57909556632742	4.75895127383646	2.91565073991221e-06	2.20884226631977e-05	4.31257455823874	up	PF3D7_1360400	Pf3D7_13_v3	2411192	2412387	1196	+	NA	protein_coding	NA	NA	PF3D7	conserved Plasmodium protein%2C unknown function
PF3D7_1225700	4.62793755652801	2.82577196781886	4.77422923127246	2.71609512992281e-06	2.07640277965137e-05	4.3812791538816	up	PF3D7_1225700	Pf3D7_12_v3	1038977	1044259	5283	-	NA	protein_coding	NA	NA	PF3D7	VAC14 domain-containing protein%2C putative
PF3D7_0414200	4.59423456661124	1.78567932032674	4.35849469891526	1.75157515898737e-05	0.000102244241199861	2.68429618853127	up	PF3D7_0414200	Pf3D7_04_v3	646996	648777	1782	-	NA	protein_coding	NA	NA	PF3D7	calmodulin-like protein
PF3D7_1326600	4.57973809138951	2.93077935371015	4.75718902641835	2.93955768029233e-06	2.2189430906811e-05	4.31104412850723	up	PF3D7_1326600	Pf3D7_13_v3	1107779	1122729	14951	+	NA	protein_coding	NA	NA	PF3D7	conserved Plasmodium protein%2C unknown function
PF3D7_1145600	4.57841204677495	2.55088804943113	4.59489740371828	6.17130220877982e-06	4.18432235383665e-05	3.63434327929128	up	PF3D7_1145600	Pf3D7_11_v3	1810090	1812833	2744	-	NA	protein_coding	NA	NA	PF3D7	TMEM65 domain-containing protein%2C putative
PF3D7_0109700	4.57629224331097	3.83957259366127	5.0474238266203	7.41572266785857e-07	6.66462270599624e-06	5.57977709609184	up	RRP36	Pf3D7_01_v3	378653	380086	1434	-	NA	protein_coding	NA	NA	PF3D7	rRNA biogenesis protein RRP36%2C putative
PF3D7_1403400	4.52964438312408	2.52261128289502	4.56918460110665	6.92763389283775e-06	4.59325109766825e-05	3.52872032930723	up	PF3D7_1403400	Pf3D7_14_v3	125986	129877	3892	+	NA	protein_coding	NA	NA	PF3D7	conserved Plasmodium protein%2C unknown function
PF3D7_1012700	4.52772217676219	2.69285280066332	4.63665138461648	5.10933999436075e-06	3.53859735253005e-05	3.80621213685735	up	NIF4	Pf3D7_10_v3	485372	491888	6517	+	NA	protein_coding	NA	NA	PF3D7	NLI interacting factor-like phosphatase%2C putative
PF3D7_0908100	4.52282363804394	4.02964414212122	4.82381958202956	2.1550663600698e-06	1.69378530209981e-05	4.60388516270981	up	PF3D7_0908100	Pf3D7_09_v3	373762	375586	1825	-	NA	protein_coding	NA	NA	PF3D7	apicoplast integral membrane protein%2C putative
PF3D7_1147600	4.49779681422769	4.49197899400881	4.76572854361645	2.82544339633623e-06	2.14437358669497e-05	4.35750851861296	up	PF3D7_1147600	Pf3D7_11_v3	1893348	1896529	3182	-	NA	protein_coding	NA	NA	PF3D7	conserved Plasmodium protein%2C unknown function
PF3D7_0211400	4.49647569337668	3.19926286378129	4.75793955356898	2.92935289757601e-06	2.21522416416694e-05	4.31752957360831	up	KASIII	Pf3D7_02_v3	458932	461640	2709	-	NA	protein_coding	NA	NA	PF3D7	beta-ketoacyl-ACP synthase III
PF3D7_1033300	4.48069572177558	2.618518722455	4.57605501137706	6.71725071291885e-06	4.48690418456027e-05	3.55784788021715	up	PF3D7_1033300	Pf3D7_10_v3	1337559	1339195	1637	-	NA	protein_coding	NA	NA	PF3D7	conserved protein%2C unknown function
PF3D7_0609300	4.47348409935777	4.8782981773425	5.11957760419566	5.21329580788348e-07	4.8088357155356e-06	5.91185586156657	up	PF3D7_0609300	Pf3D7_06_v3	396165	399337	3173	+	NA	protein_coding	NA	NA	PF3D7	conserved Plasmodium protein%2C unknown function
PF3D7_0212000	4.43254410724696	2.87257140716654	4.59223673807047	6.24572199662205e-06	4.20084859292031e-05	3.62644502695052	up	PF3D7_0212000	Pf3D7_02_v3	479683	481854	2172	+	NA	protein_coding	NA	NA	PF3D7	GDP-fructose:GMP antiporter%2C putative
PF3D7_0218000	4.39604650872188	2.97032809262839	4.59322658161701	6.2179355015078e-06	4.20084859292031e-05	3.63142894832641	up	RFC2	Pf3D7_02_v3	738216	740285	2070	+	NA	protein_coding	NA	NA	PF3D7	replication factor C subunit 2%2C putative
PF3D7_0505000	4.37542798568829	2.7849734999341	4.50350861102353	9.28536582850302e-06	5.89571564027643e-05	3.26687235345717	up	PF3D7_0505000	Pf3D7_05_v3	208676	219273	10598	-	NA	protein_coding	NA	NA	PF3D7	MMS19-like protein%2C putative
PF3D7_0709600	4.35406327273284	3.03258489706564	4.56091610785784	7.18922931701839e-06	4.73676537574979e-05	3.50037282309244	up	POP1	Pf3D7_07_v3	429537	433997	4461	-	NA	protein_coding	NA	NA	PF3D7	ribonucleases P/MRP protein subunit POP1%2C putative
PF3D7_1316600	4.35034212347431	2.7849734999341	4.48451177203546	1.00999582642905e-05	6.33625184383067e-05	3.19091302600206	up	CCT	Pf3D7_13_v3	690695	695288	4594	+	NA	protein_coding	NA	NA	PF3D7	choline-phosphate cytidylyltransferase
PF3D7_0422100	4.34178240110435	2.8920863074062	4.49151022870587	9.79218949742578e-06	6.1801232061197e-05	3.21994555792195	up	PF3D7_0422100	Pf3D7_04_v3	1001207	1003506	2300	+	NA	protein_coding	NA	NA	PF3D7	transmembrane emp24 domain-containing protein%2C putative
PF3D7_1125900	4.33417542338076	2.97857102048591	4.56972828067199	6.91075748362451e-06	4.58931157575507e-05	3.53586853614936	up	PF3D7_1125900	Pf3D7_11_v3	1012393	1014252	1860	+	NA	protein_coding	NA	NA	PF3D7	XTBD domain-containing protein%2C putative
PF3D7_0620400	4.32707835780751	2.39808899676407	4.2857983146193	2.39255178737613e-05	0.000135330725763041	2.41182288657416	up	MSP10	Pf3D7_06_v3	851162	853200	2039	-	NA	protein_coding	NA	NA	PF3D7	merozoite surface protein 10
PF3D7_1012600	4.32622439008597	3.35048346540737	4.58474965446015	6.45979636442992e-06	4.33788245464198e-05	3.59936589792464	up	GMPS	Pf3D7_10_v3	481939	484906	2968	-	NA	protein_coding	NA	NA	PF3D7	GMP synthase [glutamine-hydrolyzing]
PF3D7_0918100	4.32268663545799	2.94965532722261	4.51286266845338	8.90780433121032e-06	5.69041929651289e-05	3.30568626680837	up	PF3D7_0918100	Pf3D7_09_v3	746396	749301	2906	+	NA	protein_coding	NA	NA	PF3D7	cytochrome b5-like heme/steroid binding protein%2C putative
PF3D7_1232300	4.31677651361161	2.74234388520472	4.43796285109774	1.23960200221562e-05	7.56193256293452e-05	3.00564352759072	up	PF3D7_1232300	Pf3D7_12_v3	1335579	1337655	2077	+	NA	protein_coding	NA	NA	PF3D7	cytochrome b5%2C putative
PF3D7_0104600	4.3124693474642	2.79432962194436	4.41031316318407	1.3988505749167e-05	8.33945435074632e-05	2.89714400139719	up	PF3D7_0104600	Pf3D7_01_v3	205812	210273	4462	+	NA	protein_coding	NA	NA	PF3D7	conserved Plasmodium protein%2C unknown function
PF3D7_1141600	4.31222346230893	1.86193600553724	4.06137089363197	6.09967632953673e-05	0.00030695853183532	1.57419092088908	up	DPM1	Pf3D7_11_v3	1668302	1669090	789	-	NA	protein_coding	NA	NA	PF3D7	dolichol-phosphate mannosyltransferase
PF3D7_0405300	4.28140279945332	3.45926557373603	4.52944121084065	8.27455231928305e-06	5.32642577975935e-05	3.37481593873137	up	LISP2	Pf3D7_04_v3	282403	288297	5895	-	NA	protein_coding	NA	NA	PF3D7	liver specific protein 2%2C putative
PF3D7_0703800	4.28007802224746	2.89715228322903	4.43899320183584	1.23401712753427e-05	7.53882079222903e-05	3.01062288119314	up	PF3D7_0703800	Pf3D7_07_v3	149804	152980	3177	+	NA	protein_coding	NA	NA	PF3D7	conserved Plasmodium protein%2C unknown function
PF3D7_0814000	4.27616317205201	3.14567256198258	4.51442905271476	8.84603780337321e-06	5.6595763202374e-05	3.31307263797157	up	PF3D7_0814000	Pf3D7_08_v3	679355	681960	2606	+	NA	protein_coding	NA	NA	PF3D7	60S ribosomal protein L13-2%2C putative
PF3D7_1365000	4.25959336465684	2.63239763650359	4.32858441005458	1.99238786834634e-05	0.000114705787152944	2.57746380536615	up	PF3D7_1365000	Pf3D7_13_v3	2608363	2610359	1997	+	NA	protein_coding	NA	NA	PF3D7	conserved Plasmodium protein%2C unknown function
PF3D7_0321500	4.25549757557111	2.90458990969761	4.4250575660852	1.3116381077992e-05	7.88285679846149e-05	2.95555701148505	up	PF3D7_0321500	Pf3D7_03_v3	896241	900388	4148	-	NA	protein_coding	NA	NA	PF3D7	peptidase%2C putative
PF3D7_1303000	4.25087890629215	2.49584568222592	4.29063734726612	2.34370763764262e-05	0.000132926229124136	2.43093543423632	up	ATPTG13	Pf3D7_13_v3	158048	158778	731	+	NA	protein_coding	NA	NA	PF3D7	ATP synthase-associated protein%2C putative
PF3D7_0704300	4.23818339195339	3.70830984805488	4.53610052287715	8.03255285358782e-06	5.20256548248582e-05	3.4022315413177	up	PF3D7_0704300	Pf3D7_07_v3	196266	203802	7537	+	NA	protein_coding	NA	NA	PF3D7	conserved Plasmodium membrane protein%2C unknown function
PF3D7_0517100	4.23447626075302	2.95582129126805	4.41761177169437	1.35500723123456e-05	8.10777592077882e-05	2.92640666460889	up	PF3D7_0517100	Pf3D7_05_v3	717799	719939	2141	-	NA	protein_coding	NA	NA	PF3D7	conserved protein%2C unknown function
PF3D7_1436100	4.23111682365395	2.64880320316337	4.30112037046122	2.24114265417449e-05	0.000127626536222121	2.47173360769237	up	PF3D7_1436100	Pf3D7_14_v3	1460988	1468298	7311	+	NA	protein_coding	NA	NA	PF3D7	conserved Plasmodium membrane protein%2C unknown function
PF3D7_0935400	4.22604372051342	1.96374154889273	4.04599743167678	6.49381656637052e-05	0.00032368822006006	1.51884732875626	up	GDV1	Pf3D7_09_v3	1377653	1381134	3482	+	NA	protein_coding	NA	NA	PF3D7	gametocyte development protein 1
PF3D7_1435900	4.19976392695389	2.03329071745828	4.0453569921845	6.51075031164395e-05	0.000324147319786117	1.51664360456926	up	PF3D7_1435900	Pf3D7_14_v3	1454227	1455651	1425	-	NA	protein_coding	NA	NA	PF3D7	conserved Plasmodium protein%2C unknown function
PF3D7_1402100	4.15166465026073	2.59620930935422	4.2017439897801	3.41315631464409e-05	0.000183654064776426	2.09392699204835	up	PF3D7_1402100	Pf3D7_14_v3	80732	83840	3109	+	NA	protein_coding	NA	NA	PF3D7	pseudouridine synthase%2C putative
PF3D7_1412100	4.1379750496404	3.30368402605969	4.43004999298263	1.28330742368312e-05	7.76735067431406e-05	2.97644132738434	up	MCMBP	Pf3D7_14_v3	484274	487738	3465	+	NA	protein_coding	NA	NA	PF3D7	mini-chromosome maintenance complex-binding protein
PF3D7_1358800	4.12558859394094	3.54668528245584	4.48529356867516	1.00651224024783e-05	6.32385010826368e-05	3.1970514404467	up	RPS15	Pf3D7_13_v3	2329517	2331678	2162	+	NA	protein_coding	NA	NA	PF3D7	description=40S ribosomal protein S15
PF3D7_0810800	4.09701554300729	2.9074434008794	4.24140998447755	2.88835657545508e-05	0.000158670583078337	2.24383955283874	up	PPPK-DHPS	Pf3D7_08_v3	547896	551057	3162	+	NA	protein_coding	NA	NA	PF3D7	hydroxymethyldihydropterin pyrophosphokinase-dihydropteroate synthase
PF3D7_0615100	4.09081881392228	3.04219371487956	4.25948060255222	2.67569809402969e-05	0.00014826135122919	2.31259245672339	up	ENR	Pf3D7_06_v3	622767	624490	1724	-	NA	protein_coding	NA	NA	PF3D7	enoyl-acyl carrier reductase
PF3D7_1143000	4.08715335987788	7.13216517763162	4.81888494651207	2.20544748723254e-06	1.72691475819309e-05	4.58596313702377	up	PF3D7_1143000	Pf3D7_11_v3	1717415	1718905	1491	+	NA	protein_coding	NA	NA	PF3D7	alpha/beta hydrolase%2C putative
PF3D7_1368100	4.08530313638343	2.96145727745912	4.25429767671287	2.73511107367081e-05	0.000150844430699033	2.29291802288544	up	RPN11	Pf3D7_13_v3	2709995	2711880	1886	-	NA	protein_coding	NA	NA	PF3D7	description=26S proteasome regulatory subunit RPN11%2C putative
PF3D7_1145800	4.08177465647292	4.98457895205357	4.64719079568065	4.8704560824575e-06	3.37920873494193e-05	3.8590327601655	up	PF3D7_1145800	Pf3D7_11_v3	1814738	1818029	3292	-	NA	protein_coding	NA	NA	PF3D7	conserved Plasmodium protein%2C unknown function
PF3D7_1425600	4.05918285068869	3.07069171975669	4.26030975875402	2.66630843980793e-05	0.000148022440765528	2.31573250172813	up	PF3D7_1425600	Pf3D7_14_v3	994688	1001019	6332	-	NA	protein_coding	NA	NA	PF3D7	zinc finger protein%2C putative
PF3D7_1408600	4.0520605365288	5.17537290195697	4.68539589192798	4.09138996283338e-06	2.94537970394712e-05	4.01862866634265	up	PF3D7_1408600	Pf3D7_14_v3	322243	324322	2080	+	NA	protein_coding	NA	NA	PF3D7	40S ribosomal protein S8e%2C putative
PF3D7_1310900	4.04850900129125	2.8361539352848	4.18102678571205	3.72225385435216e-05	0.000198917199195668	2.01600781607006	up	PF3D7_1310900	Pf3D7_13_v3	476019	477369	1351	+	NA	protein_coding	NA	NA	PF3D7	ribosomal protein S15%2C mitochondrial%2C putative
PF3D7_0212300	4.04142037214768	2.62765165522871	4.11006477520971	4.99602126820205e-05	0.000256964476257892	1.75259063358592	up	ERF1	Pf3D7_02_v3	491640	495105	3466	+	NA	protein_coding	NA	NA	PF3D7	eukaryotic peptide chain release factor subunit 1%2C putative
PF3D7_1142400	4.03780475033229	3.03924937388219	4.26293894234137	2.6367423511652e-05	0.00014691314937931	2.32581132999255	up	CPO	Pf3D7_11_v3	1701397	1703791	2395	-	NA	protein_coding	NA	NA	PF3D7	coproporphyrinogen-III oxidase
PF3D7_1325000	4.03079213001291	2.99200961841743	4.20950033554107	3.30386049194983e-05	0.000178234648430917	2.12285087992605	up	LSM6	Pf3D7_13_v3	1042495	1043464	970	-	NA	protein_coding	NA	NA	PF3D7	U6 snRNA-associated Sm-like protein LSm6%2C putative
PF3D7_1317600	4.02629548115063	2.84676504748312	4.15817016761262	4.09420012149906e-05	0.000216415087026846	1.93047614614368	up	PF3D7_1317600	Pf3D7_13_v3	734806	738618	3813	+	NA	protein_coding	NA	NA	PF3D7	conserved Plasmodium protein%2C unknown function
PF3D7_1440200	4.02509692416067	2.94327105414832	4.14701224932468	4.28839349651217e-05	0.000225146278835745	1.88856065012407	up	SPP	Pf3D7_14_v3	1638717	1647251	8535	+	NA	protein_coding	NA	NA	PF3D7	stromal-processing peptidase%2C putative
PF3D7_0322000	3.99797736042785	4.6990226001073	4.54504916101434	7.71804143490785e-06	5.02211161276097e-05	3.43839422451014	up	CYP19A	Pf3D7_03_v3	928124	929640	1517	-	NA	protein_coding	NA	NA	PF3D7	peptidyl-prolyl cis-trans isomerase
PF3D7_0318900	3.9961922573426	2.86627994772278	4.13125614765548	4.57761637488478e-05	0.000238365458131407	1.83026880789277	up	PF3D7_0318900	Pf3D7_03_v3	791312	794096	2785	-	NA	protein_coding	NA	NA	PF3D7	conserved protein%2C unknown function
PF3D7_1141900	3.99234056359433	6.05636432269541	4.67599066822453	4.27122271554182e-06	3.04351812175365e-05	3.9783072682596	up	IMC1b	Pf3D7_11_v3	1676182	1677783	1602	-	NA	protein_coding	NA	NA	PF3D7	inner membrane complex protein 1b%2C putative
PF3D7_0813900	3.98866767970667	3.55080976122494	4.27909765318592	2.46179556292335e-05	0.00013850075036983	2.38653875331561	up	RPS16	Pf3D7_08_v3	677696	679757	2062	-	NA	protein_coding	NA	NA	PF3D7	description=40S ribosomal protein S16%2C putative
PF3D7_1024500	3.94010684692698	2.21637425083371	3.82620076479388	0.000155637326085404	0.000702376190946711	0.743350365986267	up	PF3D7_1024500	Pf3D7_10_v3	1025576	1027071	1496	+	NA	protein_coding	NA	NA	PF3D7	conserved Plasmodium protein%2C unknown function
PF3D7_1436000	3.92801546363571	2.71977235449949	4.01530824566865	7.35418163339812e-05	0.000360157529934328	1.4065272873748	up	GPI	Pf3D7_14_v3	1456374	1460503	4130	+	NA	protein_coding	NA	NA	PF3D7	glucose-6-phosphate isomerase
PF3D7_1224700	3.92765973408667	3.04794199053883	4.10872525299139	5.02365742742981e-05	0.000258069647771394	1.74600072739165	up	PF3D7_1224700	Pf3D7_12_v3	1002756	1008521	5766	-	NA	protein_coding	NA	NA	PF3D7	conserved Plasmodium protein%2C unknown function
PF3D7_1360100	3.87941440733049	2.23141103004842	3.78863239845138	0.000180000960270083	0.000794442107406963	0.614600017334849	up	RRM1	Pf3D7_13_v3	2404623	2406467	1845	-	NA	protein_coding	NA	NA	PF3D7	RNA-binding protein%2C putative
PF3D7_1205600	3.87256329830608	4.11504504168269	4.2316581205391	3.00972807380104e-05	0.000164263052350364	2.20221374495447	up	PF3D7_1205600	Pf3D7_12_v3	248691	252115	3425	-	NA	protein_coding	NA	NA	PF3D7	tetratricopeptide repeat protein%2C putative
PF3D7_1411800	3.87187963350504	2.62496001003501	3.92119801346322	0.000107189346361334	0.000507758111375304	1.0711442199136	up	PF3D7_1411800	Pf3D7_14_v3	477095	479654	2560	-	NA	protein_coding	NA	NA	PF3D7	conserved Plasmodium protein%2C unknown function
PF3D7_1148200	3.86051710221302	2.50661526269463	3.80641606626096	0.000168050328837901	0.000748733789949757	0.672718239957156	up	PF3D7_1148200	Pf3D7_11_v3	1920268	1920811	544	+	NA	NA	NA	NA	PF3D7	non-coding RNA
PF3D7_1111100	3.83886322287557	2.64864473489297	3.89992110325759	0.000116602171922147	0.000547404156104307	0.996041320095247	up	RFC5	Pf3D7_11_v3	436628	438959	2332	-	NA	protein_coding	NA	NA	PF3D7	replication factor C subunit 5%2C putative
PF3D7_0823000	3.82388067300328	2.90585101190056	3.91569987062553	0.000109550209256351	0.00051777277955958	1.0492224020141	up	VPS15	Pf3D7_08_v3	1012878	1017485	4608	-	NA	protein_coding	NA	NA	PF3D7	serine/threonine protein kinase VPS15%2C putative
PF3D7_1467600	3.79627307227074	2.96917022746227	3.94119192510341	9.90042895181015e-05	0.000472182958076673	1.13890334538722	up	PF3D7_1467600	Pf3D7_14_v3	2757022	2765652	8631	-	NA	protein_coding	NA	NA	PF3D7	conserved Plasmodium protein%2C unknown function
PF3D7_1443700	3.78324812853314	2.26628302376128	3.6838197857329	0.000268418536475797	0.00112395859635713	0.261445783891697	up	DPCK	Pf3D7_14_v3	1791629	1793782	2154	-	NA	protein_coding	NA	NA	PF3D7	dephospho-CoA kinase
PF3D7_1419100	3.77846591426335	2.81246921042684	3.85634211929514	0.000138380279614027	0.000634041521331954	0.84148410240241	up	DDX55	Pf3D7_14_v3	793391	797397	4007	+	NA	protein_coding	NA	NA	PF3D7	ATP-dependent RNA helicase DDX55
PF3D7_1335300	3.76603931632086	2.70473557528477	3.8159510927868	0.000161955584789909	0.00072542965780496	0.70274974684664	up	RH2b	Pf3D7_13_v3	1428350	1439462	11113	-	NA	protein_coding	NA	NA	PF3D7	reticulocyte binding protein 2 homologue b
PF3D7_0608500	3.76442496728269	3.73970413871677	4.07510583629548	5.7668840827076e-05	0.000291961550001493	1.61710115155563	up	PF3D7_0608500	Pf3D7_06_v3	350697	353774	3078	-	NA	protein_coding	NA	NA	PF3D7	proteasome subunit alpha type-2%2C putative
PF3D7_1363400	3.75827977427407	2.81532270160862	3.86379921297821	0.000134399213200565	0.0006185016423276	0.867934515996169	up	DOA1	Pf3D7_13_v3	2543068	2547394	4327	-	NA	protein_coding	NA	NA	PF3D7	polyubiquitin binding protein%2C putative
PF3D7_1315300	3.75449819920486	2.34525261278629	3.62928215456163	0.000329265949663268	0.0013455980435606	0.0806151709056042	up	PF3D7_1315300	Pf3D7_13_v3	644504	646683	2180	+	NA	protein_coding	NA	NA	PF3D7	conserved protein%2C unknown function
PF3D7_1003100	3.74159645461081	2.84112906129205	3.85310530576894	0.000140142799252678	0.000639325357025531	0.830472534836088	up	C4AP3	Pf3D7_10_v3	147104	148711	1608	+	NA	protein_coding	NA	NA	PF3D7	respiratory chain complex 4 associated protein 3
PF3D7_1251400	3.74100131944866	2.64053834184923	3.68801056982626	0.00026421023347274	0.00111111257503516	0.270694458281177	up	PF3D7_1251400	Pf3D7_12_v3	2097053	2098971	1919	-	NA	protein_coding	NA	NA	PF3D7	conserved Plasmodium protein%2C unknown function
PF3D7_1355900	3.73892514067866	2.70932308828925	3.80878548422663	0.000166515885660524	0.000745060951084453	0.678626217483235	up	PF3D7_1355900	Pf3D7_13_v3	2216285	2218436	2152	+	NA	protein_coding	NA	NA	PF3D7	RWD domain-containing protein%2C putative
PF3D7_0822300	3.71630533299765	2.72451833577437	3.7886150914823	0.00018001297215726	0.000794442107406963	0.609253109471261	up	SNRPG	Pf3D7_08_v3	987718	989078	1361	-	NA	protein_coding	NA	NA	PF3D7	small nuclear ribonucleoprotein G%2C putative
PF3D7_1371500	3.69848456963991	1.82864166002156	3.43868515822269	0.000659487151153325	0.00248908954441592	-0.519310537668609	up	PF3D7_1371500	Pf3D7_13_v3	2808200	2810256	2057	-	NA	protein_coding	NA	NA	PF3D7	probable protein%2C unknown function
PF3D7_API01800	3.69848456963991	1.82864166002156	3.43868515822269	0.000659487151153325	0.00248908954441592	-0.519310537668609	up	RPL16	Pf3D7_API_v3	4178	4567	390	+	NA	protein_coding	NA	NA	PF3D7	apicoplast ribosomal protein L16
PF3D7_0105000	3.69574116282101	1.85774193557336	3.45819773126473	0.000615076363199919	0.00235751186881284	-0.45891639785545	up	PF3D7_0105000	Pf3D7_01_v3	218894	219223	330	-	NA	NA	NA	NA	PF3D7	non-coding RNA
PF3D7_1467700	3.69006618054298	3.06745689077849	3.84740870577421	0.000143296426907138	0.000650882146893137	0.80799680215042	up	PF3D7_1467700	Pf3D7_14_v3	2765528	2766792	1265	+	NA	protein_coding	NA	NA	PF3D7	conserved Plasmodium protein%2C unknown function
PF3D7_0513300	3.68128031159264	3.33987235320906	3.89833037003032	0.000117336501936978	0.000549621985077561	0.983342802107122	up	PNP	Pf3D7_05_v3	568594	570527	1934	-	NA	protein_coding	NA	NA	PF3D7	purine nucleoside phosphorylase
PF3D7_0631000	3.66901296057374	1.83517040486813	3.43967147477724	0.000657172242172334	0.00248482153188945	-0.516325621628555	up	PF3D7_0631000	Pf3D7_06_v3	1293965	1296496	2532	+	NA	protein_coding	NA	NA	PF3D7	tetratricopeptide repeat protein%2C putative
PF3D7_1114500	3.66901296057374	1.83517040486813	3.43967147477724	0.000657172242172334	0.00248482153188945	-0.516325621628555	up	PF3D7_1114500	Pf3D7_11_v3	549849	551943	2095	+	NA	protein_coding	NA	NA	PF3D7	conserved Plasmodium protein%2C unknown function
PF3D7_1222100	3.66637272630958	1.83991638614301	3.44015675799224	0.000656036058778887	0.00248482153188945	-0.514874727339143	up	PF3D7_1222100	Pf3D7_12_v3	879217	881186	1970	-	NA	protein_coding	NA	NA	PF3D7	conserved Plasmodium protein%2C unknown function
PF3D7_0405800	3.66324002528499	2.98331700176079	3.79593711586666	0.000174998162882557	0.00077557263951224	0.630997917717726	up	PF3D7_0405800	Pf3D7_04_v3	315105	315919	815	+	NA	protein_coding	NA	NA	PF3D7	conserved protein%2C unknown function
PF3D7_1109900	3.6569943772741	4.69405677880095	4.14975009132608	4.23994700423977e-05	0.0002232755028456	1.88923229248054	up	RPL36	Pf3D7_11_v3	396205	398339	2135	+	NA	protein_coding	NA	NA	PF3D7	description=60S ribosomal protein L36
PF3D7_1402400	3.64568896354073	3.53698900737536	3.90304424029727	0.000115173084852032	0.000541907440721949	0.99762710805907	up	PF3D7_1402400	Pf3D7_14_v3	89265	91389	2125	-	NA	protein_coding	NA	NA	PF3D7	zinc finger protein%2C putative
PF3D7_0918200	3.64224781647788	2.8920863074062	3.75954795237228	0.000201291393602226	0.000884628250207898	0.507853123927011	up	PF3D7_0918200	Pf3D7_09_v3	748534	750334	1801	-	NA	protein_coding	NA	NA	PF3D7	50S ribosomal protein L3%2C apicoplast%2C putative
PF3D7_0411200	3.62340221379502	2.7891433245524	3.70066782305999	0.000251874159068867	0.00106995530932392	0.310589441089203	up	PF3D7_0411200	Pf3D7_04_v3	505544	509792	4249	-	NA	protein_coding	NA	NA	PF3D7	PP-loop family protein%2C putative
PF3D7_1119900	3.61925312645793	2.78045070789577	3.69599275865721	0.000256366004773697	0.00108573978005571	0.295001767255136	up	SEC16	Pf3D7_11_v3	748255	755195	6941	+	NA	protein_coding	NA	NA	PF3D7	protein transport protein SEC16%2C putative
PF3D7_0109300	3.60200178133152	3.27355801362171	3.81626447371537	0.00016175886390704	0.000725322598095992	0.696736431895707	up	PF3D7_0109300	Pf3D7_01_v3	371146	373063	1918	-	NA	protein_coding	NA	NA	PF3D7	elongation of fatty acids protein%2C putative
PF3D7_0112500	3.58636230157605	4.10991288210406	3.98385060747216	8.34786629229649e-05	0.000402712584238717	1.28082828507828	up	PF3D7_0112500	Pf3D7_01_v3	476287	476428	142	+	NA	NA	NA	NA	PF3D7	5.8S ribosomal RNA
PF3D7_1212600	3.58258117941823	2.88645032121514	3.70418690218945	0.000248542019361045	0.00105687016743496	0.32062264705549	up	PF3D7_1212600	Pf3D7_12_v3	555503	556924	1422	-	NA	protein_coding	NA	NA	PF3D7	SND2 domain-containing protein%2C putative
PF3D7_1014200	3.57603504417066	4.6859692388095	4.02428175477442	7.09200791786105e-05	0.000348538140881298	1.42396176891846	up	HAP2	Pf3D7_10_v3	560538	563353	2816	+	NA	protein_coding	NA	NA	PF3D7	male gamete fusion factor HAP2%2C putative
PF3D7_0520100	3.54782297876752	2.97204227563934	3.64348747594572	0.000312275302467238	0.00128871135147984	0.117319561686661	up	PPM9	Pf3D7_05_v3	830897	834873	3977	+	NA	protein_coding	NA	NA	PF3D7	protein phosphatase PPM9%2C putative
PF3D7_1208600	3.53522258713037	3.52671793967776	3.77764773227444	0.000187779017087619	0.000827845099492369	0.560648757304143	up	TIM10	Pf3D7_12_v3	401950	402905	956	+	NA	protein_coding	NA	NA	PF3D7	mitochondrial import inner membrane translocase subunit TIM10%2C putative
PF3D7_0502000	3.52624029645753	2.42953134263857	3.4825170441953	0.000563637031999414	0.00219035613268661	-0.39296376968411	up	VPS11	Pf3D7_05_v3	97199	102279	5081	+	NA	protein_coding	NA	NA	PF3D7	vacuolar protein sorting-associated protein 11%2C putative
PF3D7_0802200	3.52624029645753	2.42953134263857	3.4825170441953	0.000563637031999414	0.00219035613268661	-0.39296376968411	up	Name=1-CysPxn	Pf3D7_08_v3	164729	166701	1973	+	NA	protein_coding	NA	NA	PF3D7	description=1-cys peroxiredoxin
PF3D7_1359500	3.51269849622455	3.3721200004725	3.71770104370435	0.000236127857549396	0.00101022285232907	0.358861923563502	up	PF3D7_1359500	Pf3D7_13_v3	2364426	2365235	810	+	NA	protein_coding	NA	NA	PF3D7	conserved Plasmodium protein%2C unknown function
PF3D7_0521200	3.50940033580147	2.84676504748312	3.601429533355	0.000365131996625305	0.00147778108952402	-0.0187689507373188	up	PF3D7_0521200	Pf3D7_05_v3	868694	869943	1250	+	NA	protein_coding	NA	NA	PF3D7	conserved protein%2C unknown function
PF3D7_0705900	3.50940033580147	2.84676504748312	3.601429533355	0.000365131996625305	0.00147778108952402	-0.0187689507373188	up	PF3D7_0705900	Pf3D7_07_v3	289460	291545	2086	-	NA	protein_coding	NA	NA	PF3D7	ATP synthase subunit C%2C putative
PF3D7_0307900	3.47963891788329	2.45629694330767	3.43759511104719	0.000662054377988029	0.00249653389435378	-0.534416906607416	up	PF3D7_0307900	Pf3D7_03_v3	339591	352137	12547	-	NA	protein_coding	NA	NA	PF3D7	conserved Plasmodium protein%2C unknown function
PF3D7_1319300	3.46697552110051	3.45084709253567	3.68526156146587	0.000266963662268462	0.00112156805859933	0.24843790658359	up	TRM1	Pf3D7_13_v3	795691	799120	3430	-	NA	protein_coding	NA	NA	PF3D7	tRNA (guanine(26)-N(2))-dimethyltransferase%2C putative
PF3D7_1414800	3.46571791018494	2.49020969603485	3.44410302270544	0.000646864652374606	0.00246360339928877	-0.514519746264304	up	SMB1	Pf3D7_14_v3	599435	601403	1969	-	NA	protein_coding	NA	NA	PF3D7	small nuclear ribonucleoprotein-associated protein B%2C putative
PF3D7_0611900	3.46570309692087	2.87257140716654	3.55173823887888	0.00043839354079036	0.00174732924092796	-0.180625902050179	up	PF3D7_0611900	Pf3D7_06_v3	505314	507593	2280	+	NA	protein_coding	NA	NA	PF3D7	lsm12%2C putative
PF3D7_0208200	3.44425215071381	3.40830832762187	3.65576270391841	0.000298260755269901	0.00123782495372707	0.150605868992421	up	KRR1	Pf3D7_02_v3	335421	337000	1580	-	NA	protein_coding	NA	NA	PF3D7	KRR1 small subunit processome component%2C putative
PF3D7_0913600	3.44246767914264	2.42953134263857	3.39287850917621	0.000775781474518795	0.00287882833647691	-0.672831443755111	up	PF3D7_0913600	Pf3D7_09_v3	584541	588762	4222	+	NA	protein_coding	NA	NA	PF3D7	conserved Plasmodium protein%2C unknown function
PF3D7_1236400	3.43070531388391	4.58616049482701	3.8682150373686	0.000132093126109072	0.000609895324840236	0.864158827249289	up	PF3D7_1236400	Pf3D7_12_v3	1522104	1524968	2865	+	NA	protein_coding	NA	NA	PF3D7	conserved Plasmodium protein%2C unknown function
PF3D7_1442200	3.42827367462981	2.49020969603485	3.39990361467299	0.000756783654130312	0.00281330469121782	-0.651984529631523	up	YihA2	Pf3D7_14_v3	1708390	1712078	3689	-	NA	protein_coding	NA	NA	PF3D7	GTP-binding protein YihA2
PF3D7_1145200	3.42055317243677	6.73430749712464	3.88842186897489	0.000122010126629844	0.000569606786947111	0.919124472553321	up	PF3D7_1145200	Pf3D7_11_v3	1788846	1798269	9424	-	NA	protein_coding	NA	NA	PF3D7	serine/threonine protein kinase%2C putative
PF3D7_1328900	3.41426115721237	3.47288864538652	3.63808148692422	0.000318641702201488	0.00131111688641142	0.0907683103380901	up	PF3D7_1328900	Pf3D7_13_v3	1214915	1217537	2623	-	NA	protein_coding	NA	NA	PF3D7	PUB domain-containing protein%2C putative
PF3D7_1144400	3.39586630056841	2.45629694330767	3.34803457279209	0.000907924296130159	0.00328779833551189	-0.810697746835675	up	PF3D7_1144400	Pf3D7_11_v3	1762256	1766650	4395	+	NA	protein_coding	NA	NA	PF3D7	conserved Plasmodium protein%2C unknown function
PF3D7_1009300	3.39146249843088	2.03329071745828	3.21292182381132	0.00144352770900778	0.00496597196287349	-1.20209724772705	up	PF3D7_1009300	Pf3D7_10_v3	377760	379943	2184	-	NA	protein_coding	NA	NA	PF3D7	AMP-binding protein%2C putative
PF3D7_0215000	3.37720509815841	8.06269299369187	4.0066813428563	7.61489057294199e-05	0.00037238482003074	1.3459619463187	up	ACS9	Pf3D7_02_v3	615813	621692	5880	-	NA	protein_coding	NA	NA	PF3D7	acyl-CoA synthetase
PF3D7_1203000	3.37703696134663	5.16795885198538	3.84946431435058	0.000142150781984478	0.000647078993480317	0.793343402158769	up	ORC1	Pf3D7_12_v3	167665	171905	4241	+	NA	protein_coding	NA	NA	PF3D7	origin recognition complex subunit 1
PF3D7_1434100	3.37594451890259	3.03158260268124	3.48426534971229	0.000560098623704193	0.0021826684528194	-0.39994318502034	up	PF3D7_1434100	Pf3D7_14_v3	1366575	1368634	2060	+	NA	protein_coding	NA	NA	PF3D7	queuine tRNA-ribosyltransferase%2C putative
PF3D7_0933900	3.37177577757309	3.03158260268124	3.48085638270344	0.000567017413856974	0.00219941967278902	-0.41077220567857	up	PF3D7_0933900	Pf3D7_09_v3	1337868	1339664	1797	-	NA	protein_coding	NA	NA	PF3D7	conserved Plasmodium protein%2C unknown function
PF3D7_0605800	3.37159532645727	4.35593017729076	3.68380983522096	0.000268428603279686	0.00112395859635713	0.230771167002342	up	RAD50	Pf3D7_06_v3	237355	246015	8661	-	NA	protein_coding	NA	NA	PF3D7	DNA repair protein RAD50%2C putative
PF3D7_0707500	3.36887118311002	3.44597488385473	3.56609251235086	0.000415925536866741	0.00166727743861482	-0.145144777208698	up	PF3D7_0707500	Pf3D7_07_v3	347664	353625	5962	+	NA	protein_coding	NA	NA	PF3D7	conserved Plasmodium protein%2C unknown function
PF3D7_MIT03400	3.36101509099936	1.92535717804361	3.14500677212451	0.00181185268111321	0.00605923960369097	-1.39638023749122	up	RNA11	Pf3D7_MIT_v3	5284	5340	57	-	NA	NA	NA	NA	PF3D7	ribosomal RNA fragment RNA11
PF3D7_0626840	3.36007264971344	2.06947904460765	3.16314921021758	0.0017057797710259	0.0057227479608279	-1.3469144463701	up	PF3D7_0626840	Pf3D7_06_v3	1080331	1080559	229	+	NA	NA	NA	NA	PF3D7	small nucleolar RNA snoR35
PF3D7_0825100	3.35229222200096	2.05586224816351	3.17737799528334	0.00162663578311532	0.00550563740462499	-1.30566915481733	up	PF3D7_0825100	Pf3D7_08_v3	1091998	1093221	1224	+	NA	protein_coding	NA	NA	PF3D7	ankyrin-repeat protein%2C putative
PF3D7_1330900	3.35110025535956	2.52100970149697	3.24585944064469	0.00129106945659454	0.00449305017357155	-1.11867019747617	up	PF3D7_1330900	Pf3D7_13_v3	1294943	1295022	80	+	NA	NA	NA	NA	PF3D7	small nucleolar RNA snoR17
PF3D7_0609400	3.34639719679157	6.11193001434301	3.91689739749818	0.000109031839741934	0.000515903755802589	1.02553054635326	up	CLS	Pf3D7_06_v3	399357	402112	2756	-	NA	protein_coding	NA	NA	PF3D7	mitochondrial cardiolipin synthase%2C putative
PF3D7_1254300	3.34471215480394	2.04266097466843	3.11239866645252	0.00201794439713448	0.00664259814492032	-1.49131455483451	up	PF3D7_1254300	Pf3D7_12_v3	2211543	2212554	1012	+	NA	protein_coding	NA	NA	PF3D7	stevor
PF3D7_0820100	3.31805088875208	2.54422357261457	3.30884525911412	0.00104026862765873	0.0036906233561147	-0.930807748741931	up	PF3D7_0820100	Pf3D7_08_v3	909083	910928	1846	-	NA	protein_coding	NA	NA	PF3D7	RNA-binding protein%2C putative
PF3D7_1140900	3.31776699715867	3.06008060755837	3.40998817796071	0.00073026974488525	0.00272681683210266	-0.634037927392493	up	PF3D7_1140900	Pf3D7_11_v3	1636768	1643539	6772	-	NA	protein_coding	NA	NA	PF3D7	NdP1 protein%2C putative
PF3D7_1420800	3.31746556348791	2.80920140857656	3.37258082982554	0.000833200341560002	0.00304611657972764	-0.743204265124135	up	PF3D7_1420800	Pf3D7_14_v3	863623	864820	1198	-	NA	protein_coding	NA	NA	PF3D7	dynein light chain%2C putative
PF3D7_1461000	3.31094273996219	2.94860685403602	3.37340033947102	0.000830807353963921	0.00304266881726578	-0.744478326476625	up	PF3D7_1461000	Pf3D7_14_v3	2482286	2485604	3319	+	NA	protein_coding	NA	NA	PF3D7	conserved Plasmodium protein%2C unknown function
PF3D7_0523500	3.29891505590024	2.58233039530562	3.26612925231335	0.00120481492377104	0.0042208749875351	-1.05943561335681	up	PF3D7_0523500	Pf3D7_05_v3	976450	978046	1597	-	NA	protein_coding	NA	NA	PF3D7	dynein light chain Tctex-type%2C putative
PF3D7_0807500	3.28507091369167	2.58233039530562	3.2858189010243	0.0011261769809665	0.00396523891704395	-1.00060237511547	up	PF3D7_0807500	Pf3D7_08_v3	386301	388944	2644	+	NA	protein_coding	NA	NA	PF3D7	proteasome subunit alpha type-6%2C putative
PF3D7_1210300	3.28077392771301	2.03803669873316	3.12813839114902	0.0019159073356994	0.00635536342518778	-1.44653896597195	up	PF3D7_1210300	Pf3D7_12_v3	465011	466098	1088	+	NA	protein_coding	NA	NA	PF3D7	conserved Plasmodium protein%2C unknown function
PF3D7_0908500	3.26735265340226	3.2448981627565	3.38070262482161	0.000809765527623822	0.00297599467551417	-0.72847778158128	up	PF3D7_0908500	Pf3D7_09_v3	389017	398034	9018	-	NA	protein_coding	NA	NA	PF3D7	conserved Plasmodium protein%2C unknown function
PF3D7_0630300	3.26100022806898	3.99734701437479	3.45580923238791	0.000620358392413701	0.00237542359201385	-0.509365395966424	up	PF3D7_0630300	Pf3D7_06_v3	1260163	1270722	10560	-	NA	protein_coding	NA	NA	PF3D7	DNA polymerase epsilon catalytic subunit A%2C putative
PF3D7_1315000	3.25998886129847	2.85822472859541	3.23472035917914	0.00134087369883254	0.00464710727828253	-1.16004681133309	up	PF3D7_1315000	Pf3D7_13_v3	635796	638125	2330	+	NA	protein_coding	NA	NA	PF3D7	conserved protein%2C unknown function
PF3D7_API02300	3.2551005836034	2.10399036444006	3.06649122631202	0.00234485056600724	0.00755283025750759	-1.62160978825277	up	RPS5	Pf3D7_API_v3	6072	6791	720	+	NA	protein_coding	NA	NA	PF3D7	apicoplast ribosomal protein S5
PF3D7_0815500	3.25024503501998	3.1354136703652	3.35381654920223	0.000889781152140315	0.00323213669085934	-0.809962770904478	up	PF3D7_0815500	Pf3D7_08_v3	727118	730725	3608	+	NA	protein_coding	NA	NA	PF3D7	conserved Plasmodium protein%2C unknown function
PF3D7_0708900	3.24489280831893	2.05586224816351	3.09283766369892	0.00215173099539027	0.00699034016169199	-1.54680842383666	up	SCO1	Pf3D7_07_v3	398963	400872	1910	-	NA	protein_coding	NA	NA	PF3D7	protein SCO1%2C putative
PF3D7_1364700	3.24489280831893	2.05586224816351	3.09283766369892	0.00215173099539027	0.00699034016169199	-1.54680842383666	up	PF3D7_1364700	Pf3D7_13_v3	2601801	2603107	1307	+	NA	NA	NA	NA	PF3D7	WD repeat-containing protein%2C putative%2C pseudogene
PF3D7_1405200	3.24489280831893	2.05586224816351	3.09283766369892	0.00215173099539027	0.00699034016169199	-1.54680842383666	up	BET5	Pf3D7_14_v3	180266	181742	1477	+	NA	protein_coding	NA	NA	PF3D7	trafficking protein particle complex subunit 1%2C putative
PF3D7_1451800	3.22673861800127	5.00001317923188	3.63005911872592	0.0003283146104316	0.00134301795319827	0.0449512492357522	up	SORTLR	Pf3D7_14_v3	2123012	2126797	3786	+	NA	protein_coding	NA	NA	PF3D7	sortilin
PF3D7_0204800	3.22567334860057	3.67623992638201	3.49557026679251	0.000537715477009938	0.00210949597691693	-0.376943546381485	up	PF3D7_0204800	Pf3D7_02_v3	209149	211029	1881	-	NA	protein_coding	NA	NA	PF3D7	3'-5' exonuclease%2C putative
PF3D7_1348900	3.22318691950815	3.36741900992153	3.38927915452323	0.000785686542905211	0.00291300920545333	-0.706151319524923	up	PF3D7_1348900	Pf3D7_13_v3	1965627	1966386	760	-	NA	protein_coding	NA	NA	PF3D7	conserved Plasmodium protein%2C unknown function
PF3D7_1427500	3.22213285043087	2.618518722455	3.22687262984669	0.00137702464259221	0.00475669884108606	-1.17632532593068	up	MSH2-1	Pf3D7_14_v3	1081038	1084631	3594	+	NA	protein_coding	NA	NA	PF3D7	DNA mismatch repair protein MSH2%2C putative
PF3D7_0611500	3.21480527549108	2.15464742425084	3.05264473060867	0.00245262019683996	0.0078100508089054	-1.66117315835231	up	PF3D7_0611500	Pf3D7_06_v3	482825	483907	1083	-	NA	protein_coding	NA	NA	PF3D7	conserved protein%2C unknown function
PF3D7_0914300	3.21048864375341	2.07592033218766	3.06133953566778	0.00238442770195735	0.00762181497723916	-1.63546973604052	up	PF3D7_0914300	Pf3D7_09_v3	612976	615740	2765	-	NA	protein_coding	NA	NA	PF3D7	met-10+ like protein%2C putative
PF3D7_1469400	3.21048864375341	2.07592033218766	3.06133953566778	0.00238442770195735	0.00762181497723916	-1.63546973604052	up	NT3	Pf3D7_14_v3	2844118	2847047	2930	+	NA	protein_coding	NA	NA	PF3D7	nucleoside transporter 3%2C putative
PF3D7_1460500	3.19948126238269	2.56428165663873	3.18545117781118	0.00158325428845742	0.00537180133278559	-1.29674330237261	up	PF3D7_1460500	Pf3D7_14_v3	2463988	2471914	7927	+	NA	protein_coding	NA	NA	PF3D7	conserved Plasmodium protein%2C unknown function
PF3D7_0825200	3.17912384346201	3.19204842654925	3.31257287145293	0.00102694823248897	0.00364644816561437	-0.935261714335001	up	IF3a	Pf3D7_08_v3	1093439	1094936	1498	+	NA	protein_coding	NA	NA	PF3D7	translation initiation factor IF-3
PF3D7_1463400	3.15371151005796	2.62912983465331	3.13427801498608	0.00187741238059823	0.00625357123918316	-1.44569068086444	up	PF3D7_1463400	Pf3D7_14_v3	2574832	2576807	1976	+	NA	protein_coding	NA	NA	PF3D7	DNA-directed RNA polymerase III subunit RPC4%2C putative
PF3D7_0322100	3.15268795283364	3.38640393230681	3.32943181108991	0.000968660843127415	0.00347721524315418	-0.888882783380643	up	Prt1	Pf3D7_03_v3	930302	933014	2713	-	NA	protein_coding	NA	NA	PF3D7	mRNA-capping enzyme subunit beta
PF3D7_1460900	3.14927731330442	2.09960505704563	3.01593608146885	0.00276074074028084	0.00872502175222794	-1.76170674209399	up	ARPS10	Pf3D7_14_v3	2480089	2482257	2169	+	NA	protein_coding	NA	NA	PF3D7	ribosomal protein S10%2C apicoplast%2C putative
PF3D7_1027700	3.14521237221679	3.20845399320903	3.28056919539826	0.00114666406104891	0.00403398915693402	-1.03214771736965	up	CEN3	Pf3D7_10_v3	1150507	1152207	1701	-	NA	protein_coding	NA	NA	PF3D7	centrin-3
PF3D7_0516900	3.14136549687359	5.68185984838403	3.63401637032096	0.000323509193229388	0.00132594539451537	0.050777462206498	up	RPL2	Pf3D7_05_v3	712371	714307	1937	-	NA	protein_coding	NA	NA	PF3D7	description=60S ribosomal protein L2
PF3D7_1424100	3.133808877167	4.05273375285096	3.40395981891605	0.000746013094267787	0.00277818718424303	-0.672844513195809	up	RPL5	Pf3D7_14_v3	973577	977414	3838	-	NA	protein_coding	NA	NA	PF3D7	description=60S ribosomal protein L5%2C putative
PF3D7_0104900	3.13300271002395	2.64053834184923	3.13520287442073	0.00187167583044055	0.00623941498042812	-1.44323167851087	up	PF3D7_0104900	Pf3D7_01_v3	218517	218824	308	-	NA	NA	NA	NA	PF3D7	RNase MRP
PF3D7_0209300	3.13299518759813	2.13929033077765	2.96198256618812	0.00327841842320833	0.0101024391499305	-1.90969542486952	up	IspF	Pf3D7_02_v3	386930	388236	1307	+	NA	protein_coding	NA	NA	PF3D7	description=2C-methyl-D-erythritol 2%2C4-cyclodiphosphate synthase
PF3D7_0813700	3.13001642194214	3.70550793431673	3.32219578529393	0.000993290859146585	0.00354003754607022	-0.918391310528799	up	ABCF1	Pf3D7_08_v3	670741	675700	4960	-	NA	protein_coding	NA	NA	PF3D7	ABC transporter F family member 1
PF3D7_1308300	3.12543802378533	3.41645776049401	3.29705595952283	0.00108346159971542	0.00383090845324821	-0.989562037612029	up	RPS27	Pf3D7_13_v3	370778	373004	2227	+	NA	protein_coding	NA	NA	PF3D7	description=40S ribosomal protein S27
PF3D7_1476800	3.12125001419519	2.17547865792702	2.99834172624213	0.00292067575314022	0.00915464984012658	-1.8114634260556	up	PF3D7_1476800	Pf3D7_14_v3	3159438	3160837	1400	+	NA	protein_coding	NA	NA	PF3D7	lysophospholipase%2C putative
PF3D7_1441100	3.12110484393829	3.65912618335522	3.34660329168752	0.000912468360415012	0.00330140492126018	-0.842571676382585	up	PF3D7_1441100	Pf3D7_14_v3	1673090	1677720	4631	-	NA	protein_coding	NA	NA	PF3D7	conserved Plasmodium protein%2C unknown function
PF3D7_1463100	3.12030022393144	2.20249533678512	2.97046466304364	0.00319154820955113	0.00987098587729261	-1.88796614532807	up	PF3D7_1463100	Pf3D7_14_v3	2568082	2569307	1226	-	NA	NA	NA	NA	PF3D7	conserved Plasmodium protein%2C unknown function%2C pseudogene
PF3D7_1004200	3.11525653813274	4.06373070311769	3.35366799719252	0.000890243034222873	0.00323213669085934	-0.829188679938677	up	PF3D7_1004200	Pf3D7_10_v3	187192	196990	9799	-	NA	protein_coding	NA	NA	PF3D7	WD repeat-containing protein%2C putative
PF3D7_1115000	3.10792286971869	3.22283529917104	3.24937887324877	0.00127569377035679	0.00444322552214726	-1.125715723927	up	PF3D7_1115000	Pf3D7_11_v3	569509	570889	1381	+	NA	protein_coding	NA	NA	PF3D7	conserved protein%2C unknown function
PF3D7_1101100	3.10731166778058	2.23141103004842	2.98044229027089	0.00309206145038397	0.00961287548686038	-1.86140807208536	up	RIF	Pf3D7_11_v3	66686	67965	1280	-	NA	protein_coding	NA	NA	PF3D7	rifin
PF3D7_1255100	3.10731166778058	2.23141103004842	2.98044229027089	0.00309206145038397	0.00961287548686038	-1.86140807208536	up	RIF	Pf3D7_12_v3	2238210	2239417	1208	+	NA	protein_coding	NA	NA	PF3D7	rifin
PF3D7_0921100	3.1052306809003	2.12541141672905	2.97582871879142	0.00313770482208692	0.00973314644367983	-1.8718747446113	up	PF3D7_0921100	Pf3D7_09_v3	860933	863136	2204	+	NA	protein_coding	NA	NA	PF3D7	conserved Plasmodium protein%2C unknown function
PF3D7_1360300	3.1052306809003	2.12541141672905	2.97582871879142	0.00313770482208692	0.00973314644367983	-1.8718747446113	up	PF3D7_1360300	Pf3D7_13_v3	2408666	2410749	2084	-	NA	protein_coding	NA	NA	PF3D7	conserved Plasmodium protein%2C unknown function
PF3D7_1361400	3.10307082565885	2.2361570113233	2.96102398857043	0.00328837068274946	0.0101182490876096	-1.91420968878589	up	ADF2	Pf3D7_13_v3	2463755	2464745	991	-	NA	protein_coding	NA	NA	PF3D7	actin-depolymerizing factor 2
PF3D7_1244800	3.102492311638	2.63634427188535	3.09927236780825	0.00210684513460021	0.0068866269703404	-1.54567297445115	up	PF3D7_1244800	Pf3D7_12_v3	1872831	1876270	3440	-	NA	protein_coding	NA	NA	PF3D7	translation machinery-associated protein 46%2C putative
PF3D7_0111700	3.09928745222176	2.89331518357617	3.14144748128552	0.00183336426234626	0.00612629761868413	-1.4329692418559	up	PF3D7_0111700	Pf3D7_01_v3	443476	444682	1207	-	NA	protein_coding	NA	NA	PF3D7	conserved protein%2C unknown function
PF3D7_0411600	3.0866714212861	2.23141103004842	2.96313397333137	0.00326650058759397	0.0100731101881939	-1.90840534254769	up	PF3D7_0411600	Pf3D7_04_v3	518154	518225	72	-	NA	NA	NA	NA	PF3D7	tRNA Glutamic acid
PF3D7_0622000	3.06670619667565	2.14798294743428	2.94050594554828	0.00350813527734503	0.0106693070717515	-1.96777635371901	up	PF3D7_0622000	Pf3D7_06_v3	896664	897983	1320	+	NA	protein_coding	NA	NA	PF3D7	conserved Plasmodium protein%2C unknown function
PF3D7_1136100	3.06670619667565	2.14798294743428	2.94050594554828	0.00350813527734503	0.0106693070717515	-1.96777635371901	up	PF3D7_1136100	Pf3D7_11_v3	1415406	1417214	1809	+	NA	protein_coding	NA	NA	PF3D7	conserved Plasmodium protein%2C unknown function
PF3D7_0711000	3.0640914471231	3.73890174860498	3.28708759376221	0.00112127714789723	0.00395130158667058	-1.0253678834442	up	CDC48	Pf3D7_07_v3	486497	491719	5223	-	NA	protein_coding	NA	NA	PF3D7	AAA family ATPase%2C CDC48 subfamily
PF3D7_0515800	3.06243358989968	3.13137007315297	3.16908077450031	0.00167236413334966	0.00563315591305659	-1.35904866393574	up	PF3D7_0515800	Pf3D7_05_v3	657947	659643	1697	-	NA	protein_coding	NA	NA	PF3D7	BolA-like protein%2C putative
PF3D7_MIT03600	3.05490809317578	2.69085666123618	3.07037021955831	0.00231545051617901	0.00746959709177811	-1.62829426556888	up	SSUD	Pf3D7_MIT_v3	5379	5446	68	-	NA	NA	NA	NA	PF3D7	small subunit ribosomal RNA fragment D
PF3D7_1346200	3.0543880316169	2.21285537079444	2.91264482605207	0.00382805554968004	0.011508846090263	-2.04364003169169	up	PF3D7_1346200	Pf3D7_13_v3	1845502	1847873	2372	-	NA	protein_coding	NA	NA	PF3D7	nuclear import protein MOG1%2C putative
PF3D7_0921300	3.05099016122776	2.16028341044191	2.9291811305207	0.00363510541054157	0.010999666480204	-1.99840148704851	up	PF3D7_0921300	Pf3D7_09_v3	871334	873544	2211	+	NA	protein_coding	NA	NA	PF3D7	RAP protein%2C putative
PF3D7_1300700	3.03206288074605	2.23141103004842	2.92235202215549	0.00371368617891175	0.0112212677414634	-2.01811739425622	up	RIF	Pf3D7_13_v3	57109	58422	1314	-	NA	protein_coding	NA	NA	PF3D7	rifin
PF3D7_0502500	3.02927101769165	2.22817620107022	2.89769965170422	0.00401043428397419	0.0119459139033638	-2.08367309968047	up	PF3D7_0502500	Pf3D7_05_v3	114149	115933	1785	+	NA	protein_coding	NA	NA	PF3D7	conserved Plasmodium protein%2C unknown function
PF3D7_0909300	3.02705767363111	2.73987542924756	3.04720467565211	0.0024961930072919	0.00794277638484011	-1.69409161019663	up	ARP	Pf3D7_09_v3	420226	422542	2317	-	NA	protein_coding	NA	NA	PF3D7	apoptosis-related protein
PF3D7_1306200	3.02409622865896	2.23141103004842	2.90935436395096	0.00386754717846194	0.0116026415353858	-2.0527815321521	up	PF3D7_1306200	Pf3D7_13_v3	288740	291710	2971	-	NA	protein_coding	NA	NA	PF3D7	conserved protein%2C unknown function
PF3D7_0921000	3.02246215594837	3.15124995866449	3.12768721246828	0.00191876471542198	0.00635600277081772	-1.47901434914303	up	PF3D7_0921000	Pf3D7_09_v3	857262	859606	2345	-	NA	protein_coding	NA	NA	PF3D7	ubiquitin-conjugating enzyme E2%2C putative
PF3D7_1453000	3.0213815564348	3.92668746778943	3.2422261872813	0.00130712251831741	0.00454138510710113	-1.16400416758067	up	PF3D7_1453000	Pf3D7_14_v3	2173011	2176425	3415	-	NA	protein_coding	NA	NA	PF3D7	conserved Plasmodium protein%2C unknown function
PF3D7_1108500	3.01867195702961	3.62354974780869	3.18649711668419	0.00157771286928565	0.00536166875497319	-1.32151989825785	up	SCS-alpha	Pf3D7_11_v3	366977	369608	2632	+	NA	protein_coding	NA	NA	PF3D7	succinate--CoA ligase [ADP-forming] subunit alpha%2C putative
PF3D7_0516000	3.01431939762138	4.14468539215438	3.23544167984557	0.00133759542333858	0.00463957685268762	-1.18889736548896	up	PF3D7_0516000	Pf3D7_05_v3	662435	667113	4679	+	NA	protein_coding	NA	NA	PF3D7	RAP protein%2C putative
PF3D7_1148600	3.01329502019712	2.14223467177501	2.82589124282992	0.00500220165485869	0.0144275311253241	-2.26991661044408	up	PF3D7_1148600	Pf3D7_11_v3	1925995	1928144	2150	+	NA	NA	NA	NA	PF3D7	18S ribosomal RNA
PF3D7_0202300	3.00750049798753	2.2361570113233	2.89781880012795	0.00400894948064356	0.0119459139033638	-2.0835214376713	up	PF3D7_0202300	Pf3D7_02_v3	117033	118455	1423	+	NA	protein_coding	NA	NA	PF3D7	Plasmodium exported protein (hyp11)%2C unknown function
PF3D7_0823900	3.00750049798753	2.2361570113233	2.89781880012795	0.00400894948064356	0.0119459139033638	-2.0835214376713	up	DTC	Pf3D7_08_v3	1047155	1048908	1754	+	NA	protein_coding	NA	NA	PF3D7	dicarboxylate/tricarboxylate carrier
PF3D7_API02800	2.98843061436473	2.24528994409702	2.88125366800149	0.00422025906794096	0.0124805869445271	-2.12751033219102	up	RPS7	Pf3D7_API_v3	7943	8371	429	+	NA	protein_coding	NA	NA	PF3D7	apicoplast ribosomal protein S7
PF3D7_1436800	2.98603624420323	3.17816951250066	3.09749031636399	0.00211918884088578	0.00691620183918943	-1.56578600649787	up	ClpR	Pf3D7_14_v3	1498758	1499902	1145	-	NA	protein_coding	NA	NA	PF3D7	ATP-dependent Clp protease proteolytic subunit
PF3D7_1034500	2.98530489075333	3.49065268837695	3.15296725806847	0.00176458195049941	0.00591057497705188	-1.4156230787539	up	PF3D7_1034500	Pf3D7_10_v3	1369717	1376708	6992	+	NA	protein_coding	NA	NA	PF3D7	armadillo repeat protein%2C putative
PF3D7_0935500	2.9847447530097	2.25398256075365	2.87286487666961	0.00433109572922908	0.0127566879672101	-2.1497807010189	up	GEXP22	Pf3D7_09_v3	1399892	1402702	2811	+	NA	protein_coding	NA	NA	PF3D7	Plasmodium exported protein%2C unknown function
PF3D7_1424500	2.9847447530097	2.25398256075365	2.87286487666961	0.00433109572922908	0.0127566879672101	-2.1497807010189	up	PF3D7_1424500	Pf3D7_14_v3	979464	979605	142	+	NA	NA	NA	NA	PF3D7	small nucleolar RNA snoR27
PF3D7_0918600	2.97587477727505	3.76755532426384	3.1700096967119	0.00166718614938821	0.00562022511564843	-1.37297387480386	up	RECQ1	Pf3D7_09_v3	764429	767461	3033	+	NA	protein_coding	NA	NA	PF3D7	ATP-dependent DNA helicase Q1
PF3D7_0935200	2.97328003817124	2.75770097867791	2.99451489547933	0.00295656805954113	0.00923955036924357	-1.84043787184017	up	VPS33	Pf3D7_09_v3	1368257	1372877	4621	-	NA	protein_coding	NA	NA	PF3D7	vacuolar protein sorting-associated protein 33%2C putative
PF3D7_0527900	2.97266963541264	2.70932308828925	2.98418694287679	0.00305546256845655	0.00952024974002386	-1.86790208224259	up	DDX41	Pf3D7_05_v3	1153516	1156002	2487	+	NA	protein_coding	NA	NA	PF3D7	ATP-dependent RNA helicase DDX41%2C putative
PF3D7_1341200	2.97012888777827	4.45566496886589	3.32185953448602	0.000994449432169833	0.00354003754607022	-0.93356490757398	up	PF3D7_1341200	Pf3D7_13_v3	1633454	1635827	2374	-	NA	protein_coding	NA	NA	PF3D7	60S ribosomal protein L18%2C putative
PF3D7_0905500	2.96737963439698	3.68240565374475	3.06305174835916	0.00237120622158229	0.00760271391289601	-1.68041943101625	up	PF3D7_0905500	Pf3D7_09_v3	276467	279624	3158	+	NA	protein_coding	NA	NA	PF3D7	conserved protein%2C unknown function
PF3D7_1365200	2.96412040931301	2.25398256075365	2.85550681404261	0.0045689000949082	0.0133908335882191	-2.19530238296825	up	PF3D7_1365200	Pf3D7_13_v3	2610995	2612309	1315	+	NA	protein_coding	NA	NA	PF3D7	conserved protein%2C unknown function
PF3D7_1406700	2.96412040931301	2.25398256075365	2.85550681404261	0.0045689000949082	0.0133908335882191	-2.19530238296825	up	VPS29	Pf3D7_14_v3	244331	246273	1943	+	NA	protein_coding	NA	NA	PF3D7	vacuolar protein sorting-associated protein 29
PF3D7_1454000	2.96412040931301	2.25398256075365	2.85550681404261	0.0045689000949082	0.0133908335882191	-2.19530238296825	up	PF3D7_1454000	Pf3D7_14_v3	2218537	2220914	2378	+	NA	protein_coding	NA	NA	PF3D7	RNA-binding protein%2C putative
PF3D7_0512100	2.9570042058641	3.84621769536087	3.21744794065396	0.00142163275724219	0.00490673740308015	-1.23605442943048	up	PF3D7_0512100	Pf3D7_05_v3	528729	529510	782	-	NA	protein_coding	NA	NA	PF3D7	conserved protein%2C unknown function
PF3D7_1430500	2.95393325022128	2.2920893834447	2.85150695104019	0.00462535549198482	0.0135279560974636	-2.20654711906143	up	PF3D7_1430500	Pf3D7_14_v3	1205088	1206416	1329	+	NA	protein_coding	NA	NA	PF3D7	conserved Plasmodium protein%2C unknown function
PF3D7_0937700	2.95338680685934	2.33741064336779	2.84068845765971	0.00478124484812564	0.0139063649532802	-2.23568942587598	up	RIF	Pf3D7_09_v3	1492373	1493708	1336	+	NA	protein_coding	NA	NA	PF3D7	rifin
PF3D7_1200200	2.95084855764037	2.33741064336779	2.83237105939515	0.00490432575891155	0.0142249172150323	-2.25731240636963	up	RIF	Pf3D7_12_v3	26321	27687	1367	-	NA	protein_coding	NA	NA	PF3D7	rifin
PF3D7_1408000	2.95020010896754	3.85856282938188	3.18195721015288	0.00160189620799766	0.00543066105409223	-1.34021283668396	up	PMII	Pf3D7_14_v3	292244	295261	3018	+	NA	protein_coding	NA	NA	PF3D7	plasmepsin II
PF3D7_1015100	2.94968915969109	2.27404064477781	2.84017032864753	0.00478882932784465	0.0139187788704737	-2.23572542731141	up	PF3D7_1015100	Pf3D7_10_v3	612249	614317	2069	-	NA	protein_coding	NA	NA	PF3D7	CWC16 domain-containing protein%2C putative
PF3D7_0629600	2.94782991151695	2.26628302376128	2.843471979337	0.00474068568275232	0.0138099863576545	-2.22696771287492	up	PF3D7_0629600	Pf3D7_06_v3	1217321	1219766	2446	+	NA	protein_coding	NA	NA	PF3D7	ribosomal RNA-processing protein 7%2C putative
PF3D7_1365500	2.94782991151695	2.26628302376128	2.843471979337	0.00474068568275232	0.0138099863576545	-2.22696771287492	up	GCVT	Pf3D7_13_v3	2619004	2621127	2124	+	NA	protein_coding	NA	NA	PF3D7	aminomethyltransferase%2C mitochondrial%2C putative
PF3D7_0902400	2.94359302738888	2.2675993571978	2.84467494170742	0.00472325412850777	0.0137950574650989	-2.22386125604785	up	FIKK9.5	Pf3D7_09_v3	106514	108406	1893	-	NA	protein_coding	NA	NA	PF3D7	serine/threonine protein kinase%2C FIKK family
PF3D7_0602800	2.92907724449675	2.27404064477781	2.82282037550486	0.0050492031049909	0.014445470641886	-2.28073818925815	up	JmjC2	Pf3D7_06_v3	115789	118379	2591	+	NA	protein_coding	NA	NA	PF3D7	JmjC domain-containing protein 2%2C putative
PF3D7_0716100	2.92907724449675	2.27404064477781	2.82282037550486	0.0050492031049909	0.014445470641886	-2.28073818925815	up	SDA1	Pf3D7_07_v3	706991	711199	4209	-	NA	protein_coding	NA	NA	PF3D7	protein SDA1%2C putative
PF3D7_1214100	2.92907724449675	2.27404064477781	2.82282037550486	0.0050492031049909	0.014445470641886	-2.28073818925815	up	PIGO	Pf3D7_12_v3	602281	607441	5161	+	NA	protein_coding	NA	NA	PF3D7	GPI ethanolamine phosphate transferase 3%2C putative
PF3D7_1245300	2.92907724449675	2.27404064477781	2.82282037550486	0.0050492031049909	0.014445470641886	-2.28073818925815	up	UBC12	Pf3D7_12_v3	1892918	1894243	1326	+	NA	protein_coding	NA	NA	PF3D7	NEDD8-conjugating enzyme UBC12%2C putative
PF3D7_1250900	2.92907724449675	2.27404064477781	2.82282037550486	0.0050492031049909	0.014445470641886	-2.28073818925815	up	PF3D7_1250900	Pf3D7_12_v3	2083353	2084625	1273	-	NA	protein_coding	NA	NA	PF3D7	conserved protein%2C unknown function
PF3D7_1421300	2.92907724449675	2.27404064477781	2.82282037550486	0.0050492031049909	0.014445470641886	-2.28073818925815	up	PF3D7_1421300	Pf3D7_14_v3	877441	881450	4010	-	NA	protein_coding	NA	NA	PF3D7	conserved Plasmodium protein%2C unknown function
PF3D7_1443500	2.92907724449675	2.27404064477781	2.82282037550486	0.0050492031049909	0.014445470641886	-2.28073818925815	up	PARN	Pf3D7_14_v3	1780604	1784857	4254	-	NA	protein_coding	NA	NA	PF3D7	poly(A)-specific ribonuclease PARN%2C putative
PF3D7_0822500	2.92511546571112	2.28147827124639	2.823488295921	0.00503894618793245	0.014445470641886	-2.27916783622852	up	DLC1	Pf3D7_08_v3	992633	994306	1674	-	NA	protein_coding	NA	NA	PF3D7	dynein light chain 1
PF3D7_1222000	2.92511546571112	2.28147827124639	2.823488295921	0.00503894618793245	0.014445470641886	-2.27916783622852	up	PF3D7_1222000	Pf3D7_12_v3	876916	878625	1710	-	NA	protein_coding	NA	NA	PF3D7	tRNA-splicing ligase RtcB%2C putative
PF3D7_1018400	2.92037564395888	2.28147827124639	2.80834220891574	0.00527624864859602	0.0150029915841175	-2.31825919314488	up	PF3D7_1018400	Pf3D7_10_v3	734360	735786	1427	+	NA	protein_coding	NA	NA	PF3D7	conserved Plasmodium protein%2C unknown function
PF3D7_1337400	2.92021911197902	2.79083267536171	2.94737713594975	0.00343308718643774	0.0104638104004932	-1.96963518342952	up	PF3D7_1337400	Pf3D7_13_v3	1506707	1509508	2802	+	NA	protein_coding	NA	NA	PF3D7	zinc finger protein%2C putative
PF3D7_1310000	2.91825348806376	2.2631736901814	2.80133051033933	0.00538950153364334	0.0152424110085587	-2.33589399969635	up	OSCP	Pf3D7_13_v3	448789	449862	1074	+	NA	protein_coding	NA	NA	PF3D7	ATP synthase subunit O%2C mitochondrial%2C putative
PF3D7_1232400	2.91689717383555	5.99236577278493	3.41109477492957	0.000727413706629199	0.00271857108345748	-0.676085741173448	up	PF3D7_1232400	Pf3D7_12_v3	1337106	1338824	1719	-	NA	protein_coding	NA	NA	PF3D7	CWC16 domain-containing protein%2C putative
PF3D7_1029100	2.90788746664333	2.80536430892369	2.92102120577227	0.00372917896669405	0.0112534508686856	-2.04097240860385	up	PF3D7_1029100	Pf3D7_10_v3	1189990	1195098	5109	+	NA	protein_coding	NA	NA	PF3D7	conserved Plasmodium protein%2C unknown function
PF3D7_1317800	2.90660107101848	4.55185409755055	3.19190296777931	0.00154935734297052	0.00528343667913906	-1.3248488191874	up	RPS19	Pf3D7_13_v3	739823	741699	1877	+	NA	protein_coding	NA	NA	PF3D7	description=40S ribosomal protein S19
PF3D7_0612200	2.90633166962173	3.82012728461638	3.09276371323078	0.00215225192469329	0.00699034016169199	-1.59933396249729	up	LRR6	Pf3D7_06_v3	512392	519614	7223	-	NA	protein_coding	NA	NA	PF3D7	leucine-rich repeat protein
PF3D7_1030700	2.90610398773149	3.22349077242374	3.02245788591516	0.00270352736160376	0.00855709225991778	-1.77769133380232	up	PF3D7_1030700	Pf3D7_10_v3	1248115	1249462	1348	+	NA	protein_coding	NA	NA	PF3D7	RNA methyltransferase%2C putative
PF3D7_0716200	2.90268135748669	2.2920893834447	2.80171430357977	0.0053832459185584	0.0152349852462506	-2.33553101650589	up	PF3D7_0716200	Pf3D7_07_v3	711820	715046	3227	+	NA	protein_coding	NA	NA	PF3D7	PDCD2 domain-containing protein%2C putative
PF3D7_0815000	2.90268135748669	2.2920893834447	2.80171430357977	0.0053832459185584	0.0152349852462506	-2.33553101650589	up	Sel3	Pf3D7_08_v3	709033	711020	1988	-	NA	protein_coding	NA	NA	PF3D7	selenoprotein
PF3D7_1420400	2.90268135748669	2.2920893834447	2.80171430357977	0.0053832459185584	0.0152349852462506	-2.33553101650589	up	GlyRS	Pf3D7_14_v3	846155	849672	3518	+	NA	protein_coding	NA	NA	PF3D7	glycine--tRNA ligase
PF3D7_0114700	2.90199970654265	2.3074464769179	2.74544094894864	0.00637407227423555	0.0175193067026631	-2.47904399562792	up	RIF	Pf3D7_01_v3	563703	564842	1140	-	NA	protein_coding	NA	NA	PF3D7	rifin
PF3D7_1308100	2.89757911443044	3.23861872116457	3.01748988132998	0.00274700989880092	0.00868816921271098	-1.79172622565125	up	PF3D7_1308100	Pf3D7_13_v3	359803	360998	1196	+	NA	protein_coding	NA	NA	PF3D7	CCAAT-binding transcription factor%2C putative
PF3D7_1307800	2.89752270824966	2.2920893834447	2.79325227023985	0.00552271159640993	0.0155667028677854	-2.35723659610048	up	CEP170	Pf3D7_13_v3	348316	351043	2728	-	NA	protein_coding	NA	NA	PF3D7	centrosomal protein CEP170%2C putative
PF3D7_1433200	2.89752270824966	2.2920893834447	2.79325227023985	0.00552271159640993	0.0155667028677854	-2.35723659610048	up	PF3D7_1433200	Pf3D7_14_v3	1304028	1308159	4132	-	NA	protein_coding	NA	NA	PF3D7	conserved Plasmodium protein%2C unknown function
PF3D7_1300200	2.89674754804185	2.37359897051717	2.78019386108061	0.00574436773587323	0.0161589218414611	-2.3923457965504	up	RIF	Pf3D7_13_v3	30605	31881	1277	-	NA	protein_coding	NA	NA	PF3D7	rifin
PF3D7_0613200	2.89157225407881	2.29772536963577	2.79680597588561	0.00546374755948024	0.0154212162119291	-2.348250427381	up	PF3D7_0613200	Pf3D7_06_v3	539074	539954	881	+	NA	protein_coding	NA	NA	PF3D7	conserved Plasmodium protein%2C unknown function
PF3D7_1213000	2.8838753453515	2.37791862327171	2.74213469631851	0.0064371177549653	0.0176670882276395	-2.48890076251672	up	PF3D7_1213000	Pf3D7_12_v3	575540	576292	753	+	NA	NA	NA	NA	PF3D7	non-coding RNA
PF3D7_0624200	2.88306527637248	2.84676504748312	2.89915824604138	0.00399229204317256	0.0119321902510998	-2.10022048883302	up	PF3D7_0624200	Pf3D7_06_v3	984837	986998	2162	-	NA	protein_coding	NA	NA	PF3D7	SURP domain-containing protein%2C putative
PF3D7_0925500	2.87970739808314	3.25080828440385	2.99728463219201	0.00293055022167722	0.00917190102936561	-1.84788022193438	up	TLP2	Pf3D7_09_v3	1024702	1026683	1982	+	NA	protein_coding	NA	NA	PF3D7	thioredoxin-like protein 2
PF3D7_0625700	2.8786764812072	3.23051232812082	2.98887542608924	0.00301019865645509	0.00939316264768922	-1.87077488360301	up	PF3D7_0625700	Pf3D7_06_v3	1042132	1043395	1264	-	NA	protein_coding	NA	NA	PF3D7	conserved protein%2C unknown function
PF3D7_1449900	2.87248961643587	2.24179299751437	2.77158296289788	0.00589490801509946	0.0165049559302018	-2.41142831933389	up	PF3D7_1449900	Pf3D7_14_v3	2043853	2045299	1447	-	NA	protein_coding	NA	NA	PF3D7	conserved protein%2C unknown function
PF3D7_1010400	2.87236294422146	2.31160428368436	2.77493751584826	0.00583584227711573	0.0163832976836486	-2.40442707273341	up	PF3D7_1010400	Pf3D7_10_v3	415404	417471	2068	-	NA	protein_coding	NA	NA	PF3D7	MORN repeat protein%2C putative
PF3D7_1459200	2.87236294422146	2.31160428368436	2.77493751584826	0.00583584227711573	0.0163832976836486	-2.40442707273341	up	PF3D7_1459200	Pf3D7_14_v3	2426855	2430865	4011	-	NA	protein_coding	NA	NA	PF3D7	WD repeat-containing protein%2C putative
PF3D7_1211500	2.87111931550334	3.64983140459342	3.05740254521393	0.00241508618406112	0.00770807354715173	-1.6922428919334	up	mtRPS18	Pf3D7_12_v3	507320	509574	2255	-	NA	protein_coding	NA	NA	PF3D7	ribosomal protein S18%2C mitochondrial
PF3D7_1307000	2.87097497165329	2.29772536963577	2.77940872053026	0.00575794825725168	0.016186275174605	-2.39273456681957	up	RRP40	Pf3D7_13_v3	324598	326786	2189	-	NA	protein_coding	NA	NA	PF3D7	exosome complex component RRP40%2C putative
PF3D7_1011200	2.86764715057542	2.32827771059408	2.77376957751031	0.00585634581476465	0.0164188933764644	-2.40775907368921	up	BET1	Pf3D7_10_v3	436924	437944	1021	+	NA	protein_coding	NA	NA	PF3D7	BET1-like protein%2C putative
PF3D7_1012400	2.86584619515177	2.81532270160862	2.88809320766885	0.00413181125413679	0.0122552733806446	-2.12911276445465	up	HGPRT	Pf3D7_10_v3	474731	477029	2299	-	NA	protein_coding	NA	NA	PF3D7	hypoxanthine-guanine phosphoribosyltransferase
PF3D7_0321200	2.86318319121086	2.31466091414993	2.76495349055837	0.00601323178108876	0.0167802751231579	-2.4298662734928	up	ALG7	Pf3D7_03_v3	886593	889386	2794	-	NA	protein_coding	NA	NA	PF3D7	UDP-N-acetylglucosamine--dolichyl-phosphate N-acetylglucosaminephosphotransferase%2C putative
PF3D7_1148700	2.86310741439784	2.3235317293192	2.75872920826026	0.00612627576896706	0.0169653344693792	-2.44583438136604	up	GEXP12	Pf3D7_11_v3	1933278	1937217	3940	-	NA	protein_coding	NA	NA	PF3D7	Plasmodium exported protein (PHISTc)%2C unknown function
PF3D7_1203100	2.86124003337036	3.55782756058681	3.03098138120785	0.00263039447784824	0.00834449404650721	-1.7640668201896	up	PF3D7_1203100	Pf3D7_12_v3	171338	172574	1237	-	NA	protein_coding	NA	NA	PF3D7	conserved Plasmodium protein%2C unknown function
PF3D7_0803100	2.86062832908239	4.19570625525373	3.11257233559462	0.00201679171447028	0.00664259814492032	-1.54874366014811	up	UTP14	Pf3D7_08_v3	198725	203315	4591	-	NA	protein_coding	NA	NA	PF3D7	U3 small nucleolar RNA-associated protein 14%2C putative
PF3D7_1402700	2.85254771948546	3.91807520750877	3.07501114742837	0.00228072129009379	0.0073632209650182	-1.64954629725046	up	SR140	Pf3D7_14_v3	94596	99118	4523	-	NA	protein_coding	NA	NA	PF3D7	U2 snRNP-associated SURP motif-containing protein%2C putative
PF3D7_0219200	2.85164419826104	3.66181782854892	3.03765968737396	0.00257436779280981	0.00817293617732434	-1.74791158161911	up	RPS30	Pf3D7_02_v3	771928	773349	1422	+	NA	protein_coding	NA	NA	PF3D7	description=40S ribosomal protein S30
PF3D7_1438800	2.85162764661056	3.49267140587611	3.00653146378096	0.00284520174820478	0.00896494875166326	-1.82978450958065	up	PF3D7_1438800	Pf3D7_14_v3	1570403	1574738	4336	+	NA	protein_coding	NA	NA	PF3D7	OST-HTH associated domain protein%2C putative
PF3D7_0607300	2.84696919937712	2.3235317293192	2.7554441194611	0.0061867107692512	0.0170714168958233	-2.45414651285326	up	UROD	Pf3D7_06_v3	304088	306392	2305	+	NA	protein_coding	NA	NA	PF3D7	uroporphyrinogen III decarboxylase
PF3D7_1001700	2.84696919937712	2.3235317293192	2.7554441194611	0.0061867107692512	0.0170714168958233	-2.45414651285326	up	PF3D7_1001700	Pf3D7_10_v3	92437	94615	2179	-	NA	protein_coding	NA	NA	PF3D7	Plasmodium exported protein (PHISTc)%2C unknown function
PF3D7_0701900	2.8425520856687	2.3235317293192	2.74142448675536	0.00645073374348045	0.0176836900858181	-2.48951382165764	up	PF3D7_0701900	Pf3D7_07_v3	79450	83835	4386	-	NA	protein_coding	NA	NA	PF3D7	Plasmodium exported protein%2C unknown function
PF3D7_0412600	2.83318035531043	2.33888882279239	2.74927177803648	0.00630172228374397	0.0173431661802449	-2.47006967268422	up	RIF	Pf3D7_04_v3	559387	560638	1252	-	NA	NA	NA	NA	PF3D7	rifin%2C pseudogene
PF3D7_0200200	2.82854842293238	2.37359897051717	2.73053765953613	0.00666273660398453	0.018158120472028	-2.5179489689899	up	RIF	Pf3D7_02_v3	33030	34259	1230	-	NA	protein_coding	NA	NA	PF3D7	rifin
PF3D7_1410400	2.82641387064797	2.3235317293192	2.73807851649887	0.00651523280693649	0.0178372029293623	-2.49792929537162	up	RAP1	Pf3D7_14_v3	419442	423481	4040	+	NA	protein_coding	NA	NA	PF3D7	rhoptry-associated protein 1
PF3D7_1361900	2.81529019911487	3.40830832762187	2.96131789221163	0.00328531634628858	0.0101162675754755	-1.95127706108738	up	PCNA1	Pf3D7_13_v3	2481776	2484101	2326	-	NA	protein_coding	NA	NA	PF3D7	proliferating cell nuclear antigen 1
PF3D7_0607100	2.81450800994093	2.35840372303205	2.72462416656504	0.00678051077159863	0.0184073762667526	-2.53243213032257	up	PF3D7_0607100	Pf3D7_06_v3	297941	301197	3257	+	NA	protein_coding	NA	NA	PF3D7	MYND-type zinc finger protein%2C putative
PF3D7_0509700	2.81182214388315	2.34779261083374	2.71926182462362	0.00688892950857527	0.0186877501863523	-2.54560557390587	up	PF3D7_0509700	Pf3D7_05_v3	405961	407897	1937	-	NA	protein_coding	NA	NA	PF3D7	conserved Plasmodium protein%2C unknown function
PF3D7_1442300	2.80949779792653	5.09642431505049	3.18552195907067	0.00158287871987408	0.00537180133278559	-1.35088913482419	up	tRIP	Pf3D7_14_v3	1712163	1714843	2681	-	NA	protein_coding	NA	NA	PF3D7	tRNA import protein tRIP
PF3D7_1435100	2.80782306866174	2.34610326002443	2.71885851405656	0.00689714678071474	0.0186877501863523	-2.54657573279703	up	PF3D7_1435100	Pf3D7_14_v3	1415760	1417286	1527	-	NA	protein_coding	NA	NA	PF3D7	ribonuclease H2 subunit B%2C putative
PF3D7_1440100	2.80782306866174	2.34610326002443	2.71885851405656	0.00689714678071474	0.0186877501863523	-2.54657573279703	up	PF3D7_1440100	Pf3D7_14_v3	1632713	1636867	4155	-	NA	protein_coding	NA	NA	PF3D7	cohesin complex subunit%2C putative
PF3D7_1474000	2.80694390308227	4.22726307305605	3.08637932036745	0.00219766588302045	0.00711149091059124	-1.6270122158976	up	PF3D7_1474000	Pf3D7_14_v3	3010871	3020375	9505	-	NA	protein_coding	NA	NA	PF3D7	conserved Plasmodium protein%2C unknown function
PF3D7_1477300	2.80655561953242	2.43427732391345	2.69781079411624	0.00733845723724663	0.0195552412855391	-2.60085207548664	up	Pfg14-744	Pf3D7_14_v3	3178340	3181155	2816	+	NA	protein_coding	NA	NA	PF3D7	Plasmodium exported protein (PHIST)%2C unknown function
PF3D7_0906300	2.80397161896992	3.40038886061726	2.92932396076208	0.00363347823893893	0.010999666480204	-2.04014257723829	up	PF3D7_0906300	Pf3D7_09_v3	309887	312231	2345	+	NA	protein_coding	NA	NA	PF3D7	Maf-like protein%2C putative
PF3D7_1145000	2.79665229440527	4.52077762941273	3.02492935541594	0.00268213193568882	0.00849577942195167	-1.80399319017306	up	PF3D7_1145000	Pf3D7_11_v3	1780084	1782733	2650	-	NA	protein_coding	NA	NA	PF3D7	conserved Plasmodium protein%2C unknown function
PF3D7_1137700	2.79632909004913	3.52803427311428	2.88686389733144	0.00414758287117932	0.0122933653321607	-2.15600856896521	up	PF3D7_1137700	Pf3D7_11_v3	1477643	1479850	2208	+	NA	protein_coding	NA	NA	PF3D7	calcium-binding protein%2C putative
PF3D7_0510500	2.7962288020536	2.35276773684098	2.70208759945374	0.00724677713238172	0.0193803120626556	-2.58847953894757	up	TopoI	Pf3D7_05_v3	445554	448872	3319	-	NA	protein_coding	NA	NA	PF3D7	topoisomerase I
PF3D7_1452600	2.7962288020536	2.35276773684098	2.70208759945374	0.00724677713238172	0.0193803120626556	-2.58847953894757	up	PF3D7_1452600	Pf3D7_14_v3	2154831	2166467	11637	+	NA	protein_coding	NA	NA	PF3D7	conserved Plasmodium protein%2C unknown function
PF3D7_0219600	2.79575154509349	2.36616134404858	2.70393612898792	0.00720747155018481	0.0193536520128763	-2.58418484101426	up	RFC1	Pf3D7_02_v3	778816	782444	3629	-	NA	protein_coding	NA	NA	PF3D7	replication factor C subunit 1
PF3D7_0720500	2.79188229036192	2.35972005646857	2.71037264017139	0.00707210633352009	0.0190599826369237	-2.56803456774263	up	PF3D7_0720500	Pf3D7_07_v3	885897	888194	2298	+	NA	protein_coding	NA	NA	PF3D7	conserved Plasmodium protein%2C unknown function
PF3D7_0220200	2.78729992237193	2.34610326002443	2.70151652862282	0.00725895891410402	0.0193803120626556	-2.58974937386927	up	PF3D7_0220200	Pf3D7_02_v3	809073	812695	3623	-	NA	protein_coding	NA	NA	PF3D7	Plasmodium exported protein%2C unknown function
PF3D7_0621400	2.78729992237193	2.34610326002443	2.70151652862282	0.00725895891410402	0.0193803120626556	-2.58974937386927	up	ALV7	Pf3D7_06_v3	878363	880852	2490	+	NA	protein_coding	NA	NA	PF3D7	Pf77 protein
PF3D7_0902300	2.78729992237193	2.34610326002443	2.70151652862282	0.00725895891410402	0.0193803120626556	-2.58974937386927	up	FIKK9.4	Pf3D7_09_v3	101962	105349	3388	-	NA	protein_coding	NA	NA	PF3D7	serine/threonine protein kinase%2C FIKK family
PF3D7_1121500	2.78729992237193	2.34610326002443	2.70151652862282	0.00725895891410402	0.0193803120626556	-2.58974937386927	up	PF3D7_1121500	Pf3D7_11_v3	812583	814130	1548	-	NA	protein_coding	NA	NA	PF3D7	conserved protein%2C unknown function
PF3D7_1229900	2.78729992237193	2.34610326002443	2.70151652862282	0.00725895891410402	0.0193803120626556	-2.58974937386927	up	PF3D7_1229900	Pf3D7_12_v3	1227925	1233204	5280	-	NA	protein_coding	NA	NA	PF3D7	conserved Plasmodium protein%2C unknown function
PF3D7_1453100	2.78729992237193	2.34610326002443	2.70151652862282	0.00725895891410402	0.0193803120626556	-2.58974937386927	up	PF3D7_1453100	Pf3D7_14_v3	2176837	2178729	1893	-	NA	protein_coding	NA	NA	PF3D7	dynactin subunit 4%2C putative
PF3D7_1460800	2.78729992237193	2.34610326002443	2.70151652862282	0.00725895891410402	0.0193803120626556	-2.58974937386927	up	SNAPC3	Pf3D7_14_v3	2477828	2479750	1923	-	NA	protein_coding	NA	NA	PF3D7	snRNA-activating protein complex subunit 3%2C putative
PF3D7_0400300	2.78352027527332	2.45068289057323	2.68011243631978	0.00772906384939603	0.0204564010963765	-2.64495102828274	up	RIF	Pf3D7_04_v3	42032	43374	1343	-	NA	protein_coding	NA	NA	PF3D7	rifin
PF3D7_1311700	2.78239164951681	3.5042054958627	2.93460134692476	0.00357382091643391	0.010845499917768	-2.02893500111458	up	PF3D7_1311700	Pf3D7_13_v3	497277	499849	2573	-	NA	protein_coding	NA	NA	PF3D7	cytochrome c%2C putative
PF3D7_1118900	2.77867591526973	2.35276773684098	2.67320824801247	0.00788644741526129	0.0207767584506536	-2.65980800392484	up	PF3D7_1118900	Pf3D7_11_v3	716730	718412	1683	+	NA	protein_coding	NA	NA	PF3D7	conserved protein%2C unknown function
PF3D7_0922100	2.7775695494523	3.76432049528564	2.9607215161102	0.00329151678195603	0.0101205098416626	-1.96341245608492	up	PF3D7_0922100	Pf3D7_09_v3	894280	901286	7007	+	NA	protein_coding	NA	NA	PF3D7	ubiquitin-like protein%2C putative
PF3D7_0500400	2.77721818437704	2.34363480406727	2.68742857626216	0.00756538032895334	0.0200580551109395	-2.62457273023794	up	RIF	Pf3D7_05_v3	33056	34378	1323	-	NA	protein_coding	NA	NA	PF3D7	rifin
PF3D7_1301600	2.77299752845172	2.36616134404858	2.68614186494498	0.00759393962078875	0.0201210635028096	-2.6282531103887	up	EBA140	Pf3D7_13_v3	88139	93987	5849	-	NA	protein_coding	NA	NA	PF3D7	erythrocyte binding antigen-140
PF3D7_0516300	2.77103688945638	2.35840372303205	2.68929367799869	0.00752415505131993	0.0199991294658272	-2.62029494212691	up	PF3D7_0516300	Pf3D7_05_v3	677677	681517	3841	+	NA	protein_coding	NA	NA	PF3D7	tRNA pseudouridine synthase%2C putative
PF3D7_0208100	2.76818159541426	3.5440549805106	2.91374394042484	0.00381494637434151	0.0114776558660296	-2.0841062277778	up	PF3D7_0208100	Pf3D7_02_v3	327442	335433	7992	+	NA	protein_coding	NA	NA	PF3D7	conserved Plasmodium protein%2C unknown function
PF3D7_0201900	2.76732622719275	2.36917330350077	2.67476922373832	0.00785061423032083	0.020722659072111	-2.65634015268839	up	EMP3	Pf3D7_02_v3	90205	100157	9953	-	NA	protein_coding	NA	NA	PF3D7	erythrocyte membrane protein 3
PF3D7_0923300	2.76631178227577	2.37359897051717	2.67692848888584	0.00780128844343069	0.0206054169899802	-2.65112819885742	up	PLP3	Pf3D7_09_v3	947033	949498	2466	+	NA	protein_coding	NA	NA	PF3D7	perforin-like protein 3
PF3D7_1226600	2.76251989100186	4.15576243607674	3.00186050907735	0.00288802565297651	0.00907041833614751	-1.85998633254022	up	PCNA2	Pf3D7_12_v3	1077568	1079040	1473	-	NA	protein_coding	NA	NA	PF3D7	proliferating cell nuclear antigen 2
PF3D7_0108100	2.7568996900211	3.83599129867665	2.93910670178331	0.00352360059760366	0.0107085819754834	-2.02422568597855	up	PF3D7_0108100	Pf3D7_01_v3	330597	332834	2238	+	NA	protein_coding	NA	NA	PF3D7	conserved protein%2C unknown function
PF3D7_0107900	2.75641318272654	4.02158827873316	2.98351585992054	0.00306199216100363	0.00953351713629989	-1.90747250680848	up	PF3D7_0107900	Pf3D7_01_v3	326323	327365	1043	-	NA	protein_coding	NA	NA	PF3D7	conserved Plasmodium protein%2C unknown function
PF3D7_1219900	2.7559099038387	2.35840372303205	2.67717488195593	0.00779567766046876	0.0206035636907981	-2.65018091503859	up	PF3D7_1219900	Pf3D7_12_v3	796233	797465	1233	+	NA	protein_coding	NA	NA	PF3D7	ribulose-phosphate 3-epimerase%2C putative
PF3D7_API01500	2.7559099038387	2.35840372303205	2.67717488195593	0.00779567766046876	0.0206035636907981	-2.65018091503859	up	RPL2	Pf3D7_API_v3	2467	3204	738	+	NA	protein_coding	NA	NA	PF3D7	apicoplast ribosomal protein L2
PF3D7_0530800	2.75380306358699	2.36691906314698	2.63489551583055	0.00881335548397637	0.022609812326558	-2.75363161297818	up	PF3D7_0530800	Pf3D7_05_v3	1255012	1257579	2568	+	NA	protein_coding	NA	NA	PF3D7	CPW-WPC family protein
PF3D7_0925300	2.75367769795138	3.77557506288482	2.95181632907351	0.00338538536831813	0.010340947882701	-1.98787828125703	up	aPRS	Pf3D7_09_v3	1019164	1020903	1740	-	NA	protein_coding	NA	NA	PF3D7	proline--tRNA ligase%2C putative
PF3D7_0611600	2.75250291331743	2.36616134404858	2.66882085172372	0.00798795232142641	0.0209231578570936	-2.67088257628512	up	BTP1	Pf3D7_06_v3	484649	487474	2826	-	NA	protein_coding	NA	NA	PF3D7	basal complex transmembrane protein 1
PF3D7_0615200	2.75250291331743	2.36616134404858	2.66882085172372	0.00798795232142641	0.0209231578570936	-2.67088257628512	up	PF3D7_0615200	Pf3D7_06_v3	625120	627612	2493	+	NA	protein_coding	NA	NA	PF3D7	conserved protein%2C unknown function
PF3D7_1226500	2.75250291331743	2.36616134404858	2.66882085172372	0.00798795232142641	0.0209231578570936	-2.67088257628512	up	PF3D7_1226500	Pf3D7_12_v3	1072459	1076976	4518	+	NA	protein_coding	NA	NA	PF3D7	heptatricopeptide repeat and RAP domain-containing protein%2C putative
PF3D7_1472400	2.75250291331743	2.36616134404858	2.66882085172372	0.00798795232142641	0.0209231578570936	-2.67088257628512	up	PF3D7_1472400	Pf3D7_14_v3	2957291	2961663	4373	+	NA	protein_coding	NA	NA	PF3D7	M1-family alanyl aminopeptidase%2C putative
PF3D7_0323600	2.75136149309147	3.32467710572394	2.87285290787805	0.00433125574297697	0.0127566879672101	-2.1858748432676	up	PF3D7_0323600	Pf3D7_03_v3	988165	991120	2956	+	NA	protein_coding	NA	NA	PF3D7	BSD domain-containing protein%2C putative
PF3D7_1015000	2.74841708177537	2.37359897051717	2.66919152944052	0.00797933125301288	0.0209231578570936	-2.67014071002445	up	PF3D7_1015000	Pf3D7_10_v3	610620	612631	2012	+	NA	protein_coding	NA	NA	PF3D7	FAD synthetase%2C putative
PF3D7_1036300	2.74163515273721	2.38421008271548	2.65654791456051	0.00827816456509668	0.0215396507623749	-2.70133845925355	up	DBLMSP2	Pf3D7_10_v3	1432498	1434786	2289	+	NA	protein_coding	NA	NA	PF3D7	duffy binding-like merozoite surface protein 2
PF3D7_0513800	2.73947266048947	2.38984606890655	2.66178725759101	0.00815313241765981	0.0212868146771027	-2.68865403966724	up	RAB1a	Pf3D7_05_v3	584878	586032	1155	-	NA	protein_coding	NA	NA	PF3D7	ras-related protein Rab-1A
PF3D7_0916500	2.73947266048947	2.38984606890655	2.66178725759101	0.00815313241765981	0.0212868146771027	-2.68865403966724	up	UFD1	Pf3D7_09_v3	691282	694189	2908	-	NA	protein_coding	NA	NA	PF3D7	ubiquitin fusion degradation protein 1
PF3D7_1472000	2.73947266048947	2.38984606890655	2.66178725759101	0.00815313241765981	0.0212868146771027	-2.68865403966724	up	ISY1	Pf3D7_14_v3	2940178	2941916	1739	+	NA	protein_coding	NA	NA	PF3D7	pre-mRNA-splicing factor ISY1%2C putative
PF3D7_0803900	2.73853094339924	2.38895606399036	2.66156752992989	0.00815834171462338	0.0212868146771027	-2.6891718590394	up	PF3D7_0803900	Pf3D7_08_v3	236442	236571	130	-	NA	NA	NA	NA	PF3D7	C/D small nucleolar RNA
PF3D7_0602500	2.73710616690287	2.37359897051717	2.66104043628616	0.00817085023702939	0.0212868146771027	-2.69011404239651	up	PF3D7_0602500	Pf3D7_06_v3	105022	107401	2380	+	NA	protein_coding	NA	NA	PF3D7	geranylgeranyl transferase type-2 subunit beta%2C putative
PF3D7_0622400	2.73710616690287	2.37359897051717	2.66104043628616	0.00817085023702939	0.0212868146771027	-2.69011404239651	up	PF3D7_0622400	Pf3D7_06_v3	911283	912177	895	+	NA	protein_coding	NA	NA	PF3D7	conserved protein%2C unknown function
PF3D7_1369000	2.73200895003019	2.38421008271548	2.65315403613971	0.0083600734336635	0.0217258378954091	-2.70962465550143	up	GPAA1	Pf3D7_13_v3	2742329	2746396	4068	+	NA	protein_coding	NA	NA	PF3D7	glycosylphosphatidylinositol anchor attachment 1 protein%2C putative
PF3D7_1401300	2.73166061912866	2.39956717618867	2.65836513829663	0.00823460429793067	0.0214395994034833	-2.69724095128641	up	EH2	Pf3D7_14_v3	47990	50443	2454	-	NA	protein_coding	NA	NA	PF3D7	epoxide hydrolase 2
PF3D7_1020100	2.73052827225866	2.41449456342385	2.63861587533026	0.00871924411986684	0.0224507163012768	-2.74568083888659	up	PF3D7_1020100	Pf3D7_10_v3	813999	815283	1285	-	NA	protein_coding	NA	NA	PF3D7	flagellar outer arm dynein-associated protein%2C putative
PF3D7_0407300	2.72620356163474	2.38421008271548	2.64751308820227	0.00849782601823813	0.021961438299597	-2.72337470472553	up	PF3D7_0407300	Pf3D7_04_v3	365916	367353	1438	+	NA	protein_coding	NA	NA	PF3D7	transcription factor%2C putative
PF3D7_0510200	2.72620356163474	2.38421008271548	2.64751308820227	0.00849782601823813	0.021961438299597	-2.72337470472553	up	CYP87	Pf3D7_05_v3	436017	439924	3908	+	NA	protein_coding	NA	NA	PF3D7	peptidyl-prolyl cis-trans isomerase
PF3D7_0514800	2.72620356163474	2.38421008271548	2.64751308820227	0.00849782601823813	0.021961438299597	-2.72337470472553	up	PF3D7_0514800	Pf3D7_05_v3	615232	618202	2971	-	NA	protein_coding	NA	NA	PF3D7	inositol polyphosphate multikinase%2C putative
PF3D7_0605500	2.72620356163474	2.38421008271548	2.64751308820227	0.00849782601823813	0.021961438299597	-2.72337470472553	up	PF3D7_0605500	Pf3D7_06_v3	225346	227905	2560	-	NA	protein_coding	NA	NA	PF3D7	cyclin dependent kinase binding protein%2C putative
PF3D7_1413800	2.72620356163474	2.38421008271548	2.64751308820227	0.00849782601823813	0.021961438299597	-2.72337470472553	up	DPH1	Pf3D7_14_v3	546796	549599	2804	+	NA	protein_coding	NA	NA	PF3D7	diphthamide biosynthesis protein 1%2C putative
PF3D7_0904100	2.72116627616403	2.38421008271548	2.63924585949685	0.00870339746578642	0.0224236704505252	-2.7434758839484	up	PF3D7_0904100	Pf3D7_09_v3	190858	195827	4970	-	NA	protein_coding	NA	NA	PF3D7	AP-4 complex subunit epsilon%2C putative
PF3D7_1433000	2.71633725554513	2.42039840986485	2.64051814760336	0.00867147307810278	0.0223551428186716	-2.74118918398028	up	NOP10	Pf3D7_14_v3	1298143	1299264	1122	-	NA	protein_coding	NA	NA	PF3D7	H/ACA ribonucleoprotein complex subunit 3%2C putative
PF3D7_1133600	2.71345540925282	3.73879809927094	2.89949520893916	0.00398811150026928	0.0119302237823451	-2.12790527670138	up	PF3D7_1133600	Pf3D7_11_v3	1298301	1300611	2311	-	NA	protein_coding	NA	NA	PF3D7	conserved Plasmodium protein%2C unknown function
PF3D7_0729100	2.71182311640229	3.3448474792163	2.82947778219467	0.00494781087594763	0.0143213532733463	-2.30045014824091	up	PF3D7_0729100	Pf3D7_07_v3	1237998	1246671	8674	+	NA	protein_coding	NA	NA	PF3D7	allantoicase%2C putative
PF3D7_0113600	2.71155579655633	2.44635459768452	2.62058604403217	0.00918388666641854	0.0233604680842174	-2.79000558486673	up	SURF1.2	Pf3D7_01_v3	512086	517855	5770	+	NA	NA	NA	NA	PF3D7	surface-associated interspersed protein 1.2 (SURFIN 1.2)%2C pseudogene
PF3D7_1032400	2.71154007345701	2.38421008271548	2.6358204415991	0.00878987351154893	0.0225771720489418	-2.75178693403548	up	PIGA	Pf3D7_10_v3	1302298	1305315	3018	-	NA	protein_coding	NA	NA	PF3D7	phosphatidylinositol N-acetylglucosaminyltransferase subunit A%2C putative
PF3D7_1140500	2.71106243371286	2.88645032121514	2.71456128048037	0.00698525181525501	0.0188777217441244	-2.57840417414315	up	MyoK	Pf3D7_11_v3	1610100	1615809	5710	+	NA	protein_coding	NA	NA	PF3D7	myosin K%2C putative
PF3D7_0906100	2.70840591230071	2.38895606399036	2.63531524497671	0.00880269245126353	0.0225962692464545	-2.75312088773871	up	VPS46	Pf3D7_09_v3	304951	306785	1835	+	NA	protein_coding	NA	NA	PF3D7	vacuolar protein sorting-associated protein 46%2C putative
PF3D7_1024700	2.70411764202187	4.14648554089807	2.9195647019515	0.00374620257915836	0.0112951237246607	-2.08520714237447	up	PF3D7_1024700	Pf3D7_10_v3	1029659	1031835	2177	+	NA	protein_coding	NA	NA	PF3D7	conserved protein%2C unknown function
PF3D7_0507900	2.7025183530064	2.50131085440458	2.58916470206144	0.0100469344416211	0.0250844639211682	-2.86656784529926	up	PF3D7_0507900	Pf3D7_05_v3	327656	328316	661	+	NA	protein_coding	NA	NA	PF3D7	conserved Plasmodium protein%2C unknown function
PF3D7_0927500	2.70044110145036	2.40310739029636	2.58560983736076	0.0101490085697774	0.0252491932230917	-2.87286550487756	up	PF3D7_0927500	Pf3D7_09_v3	1119831	1122373	2543	-	NA	protein_coding	NA	NA	PF3D7	dynein light chain%2C putative
PF3D7_0908700	2.69644830127406	2.39808899676407	2.62464524558044	0.00907738332149924	0.0231456730257183	-2.77914676412974	up	PF3D7_0908700	Pf3D7_09_v3	401013	403688	2676	-	NA	protein_coding	NA	NA	PF3D7	tRNA pseudouridine synthase%2C putative
PF3D7_1353900	2.69644830127406	2.39808899676407	2.62464524558044	0.00907738332149924	0.0231456730257183	-2.77914676412974	up	PF3D7_1353900	Pf3D7_13_v3	2153175	2155528	2354	+	NA	protein_coding	NA	NA	PF3D7	proteasome subunit alpha type-7%2C putative
PF3D7_0722500	2.69610033782671	2.40372498295514	2.62064364223389	0.00918236763008656	0.0233604680842174	-2.78892978215202	up	CWC15	Pf3D7_07_v3	956747	958325	1579	-	NA	protein_coding	NA	NA	PF3D7	pre-mRNA-splicing factor CWC15%2C putative
PF3D7_0818300	2.69610033782671	2.40372498295514	2.62064364223389	0.00918236763008656	0.0233604680842174	-2.78892978215202	up	PF3D7_0818300	Pf3D7_08_v3	833185	835334	2150	+	NA	protein_coding	NA	NA	PF3D7	dynactin subunit 6%2C putative
PF3D7_1358900	2.69610033782671	2.40372498295514	2.62064364223389	0.00918236763008656	0.0233604680842174	-2.78892978215202	up	PF3D7_1358900	Pf3D7_13_v3	2331698	2335247	3550	-	NA	protein_coding	NA	NA	PF3D7	GTP-binding protein%2C putative
PF3D7_0404200	2.69138188405072	2.42039840986485	2.61919277868734	0.00922069993752727	0.0233691290083345	-2.79279653494545	up	PF3D7_0404200	Pf3D7_04_v3	232342	233735	1394	-	NA	protein_coding	NA	NA	PF3D7	conserved Plasmodium protein%2C unknown function
PF3D7_0521500	2.69138188405072	2.42039840986485	2.61919277868734	0.00922069993752727	0.0233691290083345	-2.79279653494545	up	PF3D7_0521500	Pf3D7_05_v3	877768	879984	2217	+	NA	protein_coding	NA	NA	PF3D7	ribosomal large subunit pseudouridylate synthase%2C putative
PF3D7_1204900	2.69138188405072	2.42039840986485	2.61919277868734	0.00922069993752727	0.0233691290083345	-2.79279653494545	up	PF3D7_1204900	Pf3D7_12_v3	216812	219272	2461	+	NA	protein_coding	NA	NA	PF3D7	conserved Plasmodium protein%2C unknown function
PF3D7_1426200	2.68857026359592	2.40978729766654	2.6138297977367	0.00936364000202312	0.0236742151135488	-2.80547768313968	up	PRMT1	Pf3D7_14_v3	1020917	1023165	2249	-	NA	protein_coding	NA	NA	PF3D7	protein arginine N-methyltransferase 1
PF3D7_1251500	2.68709035777468	2.40678161342071	2.61080669560644	0.0094450873469814	0.0238084273845531	-2.81267927956114	up	DRS1	Pf3D7_12_v3	2099430	2102248	2819	+	NA	protein_coding	NA	NA	PF3D7	ATP-dependent RNA helicase DRS1%2C putative
PF3D7_1471500	2.68709035777468	2.40678161342071	2.61080669560644	0.0094450873469814	0.0238084273845531	-2.81267927956114	up	TMEM43	Pf3D7_14_v3	2922351	2924557	2207	-	NA	protein_coding	NA	NA	PF3D7	transmembrane protein 43%2C putative
PF3D7_0704200	2.684543418345	2.94613644718334	2.71537624274023	0.0069684652404844	0.0188566399834384	-2.57745826708788	up	NSUN1	Pf3D7_07_v3	190990	195252	4263	-	NA	protein_coding	NA	NA	PF3D7	RNA cytosine C(5)-methyltransferase%2C putative
PF3D7_1317700	2.68149265729788	3.49988584310815	2.8239730383856	0.00503151409649725	0.014445470641886	-2.31963924241148	up	PF3D7_1317700	Pf3D7_13_v3	738072	739888	1817	-	NA	protein_coding	NA	NA	PF3D7	conserved Plasmodium protein%2C unknown function
PF3D7_0109950	2.67913360279487	2.42953134263857	2.60819079842191	0.00951607558067681	0.0239372269269347	-2.81946633072266	up	C2AP3	Pf3D7_01_v3	386708	388186	1479	+	NA	protein_coding	NA	NA	PF3D7	respiratory chain complex 2 associated protein 3
PF3D7_1466700	2.67913360279487	2.42953134263857	2.60819079842191	0.00951607558067681	0.0239372269269347	-2.81946633072266	up	NIP7	Pf3D7_14_v3	2728891	2730944	2054	+	NA	protein_coding	NA	NA	PF3D7	description=60S ribosome subunit biogenesis protein NIP7%2C putative
PF3D7_1464400	2.67734537019643	2.42039840986485	2.60808350823838	0.0095189973173824	0.0239372269269347	-2.81952234144375	up	PF3D7_1464400	Pf3D7_14_v3	2603892	2606282	2391	-	NA	protein_coding	NA	NA	PF3D7	zinc finger protein%2C putative
PF3D7_0909800	2.67524389765404	3.76983089868604	2.8540656046702	0.00458916914678286	0.0134408533908218	-2.24926121600347	up	SNRPD3	Pf3D7_09_v3	445255	446630	1376	+	NA	protein_coding	NA	NA	PF3D7	small nuclear ribonucleoprotein Sm D3%2C putative
PF3D7_0706100	2.6728111368584	2.40678161342071	2.59946606419643	0.00975630910723542	0.024442208081895	-2.83987481252185	up	PF3D7_0706100	Pf3D7_07_v3	297233	303776	6544	-	NA	protein_coding	NA	NA	PF3D7	conserved Plasmodium protein%2C unknown function
PF3D7_0922300	2.6728111368584	2.40678161342071	2.59946606419643	0.00975630910723542	0.024442208081895	-2.83987481252185	up	PF3D7_0922300	Pf3D7_09_v3	905998	908357	2360	+	NA	protein_coding	NA	NA	PF3D7	conserved protein%2C unknown function
PF3D7_1450500	2.6728111368584	2.40678161342071	2.59946606419643	0.00975630910723542	0.024442208081895	-2.83987481252185	up	PF3D7_1450500	Pf3D7_14_v3	2067739	2073656	5918	-	NA	protein_coding	NA	NA	PF3D7	conserved Plasmodium protein%2C unknown function
PF3D7_1254800	2.66221937692446	2.41597274284845	2.57472759949924	0.0104672706097061	0.0259333735235752	-2.89901424715459	up	RIF	Pf3D7_12_v3	2228632	2229740	1109	-	NA	protein_coding	NA	NA	PF3D7	rifin
PF3D7_0604600	2.6607394228437	2.94860685403602	2.68882665496685	0.00753445886084443	0.0200013433516534	-2.64375454909404	up	PF3D7_0604600	Pf3D7_06_v3	198862	204355	5494	+	NA	protein_coding	NA	NA	PF3D7	DNA helicase%2C putative
PF3D7_1452300	2.65880634666094	2.47633078198626	2.55027255538634	0.0112152398050807	0.0273664892220487	-2.95811328855009	up	DER1-1	Pf3D7_14_v3	2144927	2146499	1573	-	NA	protein_coding	NA	NA	PF3D7	DER1-like protein
PF3D7_1114200	2.65667818128634	2.41908207642833	2.58719570921557	0.0101033579120504	0.0251803997368619	-2.86944870659348	up	PF3D7_1114200	Pf3D7_11_v3	542108	546077	3970	-	NA	protein_coding	NA	NA	PF3D7	GTPase-activating protein%2C putative
PF3D7_0924300	2.65490870528219	2.42953134263857	2.58894061083101	0.0100533417542453	0.0250855382536072	-2.86552343396079	up	TPK	Pf3D7_09_v3	984509	986117	1609	-	NA	protein_coding	NA	NA	PF3D7	thiamine pyrophosphokinase
PF3D7_1301900	2.65413866627026	2.47216095736795	2.56747304801383	0.0106843630005441	0.0263613818295118	-2.91745971410478	up	PF3D7_1301900	Pf3D7_13_v3	109507	110463	957	-	NA	protein_coding	NA	NA	PF3D7	Plasmodium exported protein%2C unknown function
PF3D7_0620300	2.65024902555974	2.4820111533314	2.53649110787616	0.0116574403104452	0.0281347193691424	-2.99055143146893	up	PF3D7_0620300	Pf3D7_06_v3	848035	850864	2830	-	NA	protein_coding	NA	NA	PF3D7	conserved Plasmodium protein%2C unknown function
PF3D7_0100300	2.64711233332002	2.42683969744486	2.56262334461303	0.0108317245117584	0.0266319553461336	-2.92789914719352	up	VAR	Pf3D7_01_v3	42367	46507	4141	-	NA	protein_coding	NA	NA	PF3D7	erythrocyte membrane protein 1%2C PfEMP1
PF3D7_1218900	2.6463783105328	3.38519361313215	2.75802104237414	0.00613925838685821	0.0169851466378668	-2.48570128545788	up	PF3D7_1218900	Pf3D7_12_v3	740675	743452	2778	-	NA	protein_coding	NA	NA	PF3D7	WD repeat-containing protein%2C putative
PF3D7_1216100	2.64254769437472	2.43548764308811	2.54945231985556	0.0112411335090888	0.0274137346529028	-2.95911390437938	up	PF3D7_1216100	Pf3D7_12_v3	646979	647860	882	+	NA	protein_coding	NA	NA	PF3D7	conserved protein%2C unknown function
PF3D7_0223400	2.64123226875012	2.54422357261457	2.54471155710306	0.0113918403941866	0.0276687234574081	-2.97264990320177	up	RIF	Pf3D7_02_v3	913244	914457	1214	+	NA	protein_coding	NA	NA	PF3D7	rifin
PF3D7_1416300	2.63999486162308	2.44488843611176	2.57495822214432	0.0104604343499164	0.0259317442212635	-2.899117143194	up	PF3D7_1416300	Pf3D7_14_v3	658760	660974	2215	+	NA	protein_coding	NA	NA	PF3D7	N-acyl-phosphatidylethanolamine-hydrolyzing phospholipase D%2C putative
PF3D7_1224400	2.63895239519189	2.45052442230283	2.57029715296195	0.0105993780988139	0.0262297110145767	-2.91028979885229	up	PF3D7_1224400	Pf3D7_12_v3	993227	996884	3658	+	NA	protein_coding	NA	NA	PF3D7	WD repeat-containing protein%2C putative
PF3D7_1347400	2.63895239519189	2.45052442230283	2.57029715296195	0.0105993780988139	0.0262297110145767	-2.91028979885229	up	PF3D7_1347400	Pf3D7_13_v3	1895620	1896958	1339	+	NA	protein_coding	NA	NA	PF3D7	conserved Plasmodium protein%2C unknown function
PF3D7_0502400	2.63593987204794	2.54422357261457	2.52255548079026	0.0121203226769971	0.0291012553062681	-3.02441885499161	up	MSP8	Pf3D7_05_v3	109846	112484	2639	-	NA	protein_coding	NA	NA	PF3D7	merozoite surface protein 8
PF3D7_1447300	2.63421493754999	2.43427732391345	2.5670696105197	0.0106965530749723	0.0263613818295118	-2.91756151711663	up	PF3D7_1447300	Pf3D7_14_v3	1936324	1937700	1377	+	NA	protein_coding	NA	NA	PF3D7	ribosomal protein S14%2C mitochondrial%2C putative
PF3D7_0610500	2.63344727445854	2.44488843611176	2.56991130901501	0.0106109534469453	0.0262352865141079	-2.91107677893979	up	PF3D7_0610500	Pf3D7_06_v3	444549	446775	2227	-	NA	protein_coding	NA	NA	PF3D7	peptidyl-tRNA hydrolase PTRHD1%2C putative
PF3D7_1210700	2.63159820127987	2.46024552958495	2.56715813936427	0.01069387706632	0.0263613818295118	-2.9179368409144	up	PF3D7_1210700	Pf3D7_12_v3	476110	479111	3002	-	NA	protein_coding	NA	NA	PF3D7	conserved Plasmodium protein%2C unknown function
PF3D7_0927000	2.6276616538391	2.45052442230283	2.56286279597231	0.0108244062470717	0.0266295621447596	-2.92786902621821	up	P23	Pf3D7_09_v3	1098803	1100298	1496	+	NA	protein_coding	NA	NA	PF3D7	HSP90 co-chaperone p23
PF3D7_1343400	2.62700543485836	3.33839417378446	2.72604597600619	0.00675202341135971	0.018353783845516	-2.56897301268613	up	RAD5	Pf3D7_13_v3	1714271	1719409	5139	+	NA	protein_coding	NA	NA	PF3D7	DNA repair protein RAD5%2C putative
PF3D7_1341400	2.62690100614497	2.48107676326113	2.55874999813302	0.010950719487224	0.0267972266680913	-2.93826181686324	up	PF3D7_1341400	Pf3D7_13_v3	1637268	1637347	80	+	NA	NA	NA	NA	PF3D7	small nucleolar RNA snoR20
PF3D7_1013700	2.62547414649638	2.45052442230283	2.55969925217273	0.0109214495361602	0.0267741376771405	-2.93533471610599	up	PF3D7_1013700	Pf3D7_10_v3	540590	541993	1404	+	NA	protein_coding	NA	NA	PF3D7	thioredoxin-like protein%2C putative
PF3D7_1224600	2.62547414649638	2.45052442230283	2.55969925217273	0.0109214495361602	0.0267741376771405	-2.93533471610599	up	CCHL	Pf3D7_12_v3	1000407	1002443	2037	-	NA	protein_coding	NA	NA	PF3D7	cytochrome c heme lyase%2C putative
PF3D7_0901400	2.62452880246261	2.43991331010451	2.55678482639649	0.0110115375839858	0.026900712013963	-2.94196445775404	up	RIF	Pf3D7_09_v3	70521	71738	1218	+	NA	protein_coding	NA	NA	PF3D7	rifin
PF3D7_1415900	2.62392301896343	2.43427732391345	2.55882368487251	0.0109484448753097	0.0267972266680913	-2.93703169150923	up	PF3D7_1415900	Pf3D7_14_v3	641606	642984	1379	-	NA	protein_coding	NA	NA	PF3D7	zinc finger protein%2C putative
PF3D7_1212500	2.61806150403526	3.53324668452433	2.75904055743791	0.00612057575148021	0.0169653344693792	-2.48790509777991	up	GAT	Pf3D7_12_v3	551620	554600	2981	-	NA	protein_coding	NA	NA	PF3D7	glycerol-3-phosphate 1-O-acyltransferase
PF3D7_1018100	2.61632724083623	2.50972459627451	2.528827418598	0.0119100077622151	0.0286947775993207	-3.0090565343761	up	PF3D7_1018100	Pf3D7_10_v3	720551	721399	849	+	NA	protein_coding	NA	NA	PF3D7	conserved Plasmodium protein%2C unknown function
PF3D7_0211200	2.60648200453966	2.50972459627451	2.50270942313949	0.0128077643945429	0.0305421517976685	-3.06965962733765	up	RAB5a	Pf3D7_02_v3	455265	456900	1636	-	NA	protein_coding	NA	NA	PF3D7	ras-related protein Rab-5A
PF3D7_1458500	2.60336908739492	2.94046419779486	2.61217934364957	0.00940802759830788	0.0237578169856186	-2.83138156336701	up	SAS4	Pf3D7_14_v3	2399870	2405556	5687	+	NA	protein_coding	NA	NA	PF3D7	spindle assembly abnormal protein 4%2C putative
PF3D7_0315200	2.60223694564676	2.50834928451732	2.52365756705115	0.0120831290114628	0.0290285589359526	-3.0210702671942	up	CTRP	Pf3D7_03_v3	616472	622816	6345	+	NA	protein_coding	NA	NA	PF3D7	circumsporozoite- and TRAP-related protein
PF3D7_1458700	2.59085903665203	2.48107676326113	2.52850597583261	0.0119207070559748	0.0287040777475193	-3.00917435866796	up	PF3D7_1458700	Pf3D7_14_v3	2410396	2414191	3796	-	NA	protein_coding	NA	NA	PF3D7	exonuclease V%2C mitochondrial%2C putative
PF3D7_0305900	2.58793429154478	2.46571966978794	2.52762847302288	0.0119499585287192	0.0287580137299509	-3.0108685891843	up	PF3D7_0305900	Pf3D7_03_v3	285291	286154	864	-	NA	protein_coding	NA	NA	PF3D7	conserved Plasmodium protein%2C unknown function
PF3D7_0705200	2.58399569233141	3.8159332146525	2.75864212287479	0.00612787094180677	0.0169653344693792	-2.49806666607359	up	PF3D7_0705200	Pf3D7_07_v3	255871	260931	5061	+	NA	protein_coding	NA	NA	PF3D7	conserved Plasmodium protein%2C unknown function
PF3D7_1452500	2.58380672681016	2.48107676326113	2.52232770153329	0.0121280225640429	0.0291030935970772	-3.02356092450158	up	STX6	Pf3D7_14_v3	2151389	2154604	3216	-	NA	protein_coding	NA	NA	PF3D7	syntaxin-6%2C putative
PF3D7_0826000	2.58161049783847	2.45777512273227	2.49872272528456	0.012949967261573	0.0308069499956677	-3.07767417045081	up	PF3D7_0826000	Pf3D7_08_v3	1108918	1112872	3955	+	NA	protein_coding	NA	NA	PF3D7	conserved Plasmodium protein%2C unknown function
PF3D7_0505300	2.57967370356366	2.4734220595709	2.48495123210175	0.0134520418154155	0.0318074476052389	-3.10969561185148	up	PF3D7_0505300	Pf3D7_05_v3	233139	235836	2698	+	NA	protein_coding	NA	NA	PF3D7	UDP-N-acetylglucosamine transporter%2C putative
PF3D7_1460100	2.57907957373888	2.46129400277154	2.49899630879283	0.0129401640680409	0.0308053707280589	-3.07712560242095	up	FCP	Pf3D7_14_v3	2454639	2456200	1562	+	NA	protein_coding	NA	NA	PF3D7	FYVE and coiled-coil domain-containing protein
PF3D7_1337000	2.57476428681856	2.47046565106282	2.51176578573593	0.0124898763336243	0.0298635192597966	-3.04783265970782	up	OCT1	Pf3D7_13_v3	1491206	1494872	3667	-	NA	protein_coding	NA	NA	PF3D7	mitochondrial intermediate peptidase%2C putative
PF3D7_1239100	2.57362450902624	3.89115565367261	2.76108303530836	0.00608330196701916	0.0169195615345125	-2.49394501502064	up	PF3D7_1239100	Pf3D7_12_v3	1626020	1628546	2527	+	NA	protein_coding	NA	NA	PF3D7	ribosomal protein L23%2C mitochondrial%2C putative
PF3D7_0805800	2.57305172690158	2.4808089030112	2.46319819254726	0.0142803496672842	0.0332416126198514	-3.15953175977257	up	PF3D7_0805800	Pf3D7_08_v3	322367	323677	1311	-	NA	protein_coding	NA	NA	PF3D7	conserved Plasmodium protein%2C unknown function
PF3D7_0530200	2.57136593075595	2.49805166545334	2.48289600475112	0.0135284338741921	0.031916153440126	-3.11496980338703	up	PPT	Pf3D7_05_v3	1229052	1231469	2418	-	NA	protein_coding	NA	NA	PF3D7	phosphoenolpyruvate/phosphate translocator
PF3D7_0531100	2.57136593075595	2.49805166545334	2.48289600475112	0.0135284338741921	0.031916153440126	-3.11496980338703	up	PF3D7_0531100	Pf3D7_05_v3	1269832	1278893	9062	-	NA	protein_coding	NA	NA	PF3D7	conserved Plasmodium protein%2C unknown function
PF3D7_1404200	2.56947242063192	2.54591292342388	2.4806771161134	0.0136113411943292	0.0320397077916992	-3.12112028303551	up	PF3D7_1404200	Pf3D7_14_v3	147447	148737	1291	+	NA	protein_coding	NA	NA	PF3D7	conserved Plasmodium protein%2C unknown function
PF3D7_0923900	2.56887192021168	5.14400449194313	2.91418689642645	0.00380967481742619	0.011470018083743	-2.1182388675238	up	PABP2	Pf3D7_09_v3	966770	969413	2644	-	NA	protein_coding	NA	NA	PF3D7	polyadenylate-binding protein 2%2C putative
PF3D7_0421200	2.56317402126343	3.68151397189943	2.63696272859704	0.00876095069082368	0.0225304595890852	-2.79770470400354	up	RIF	Pf3D7_04_v3	967087	968273	1187	+	NA	protein_coding	NA	NA	PF3D7	rifin
PF3D7_1126800	2.56100657655445	2.49273634864604	2.49321537219801	0.0131487183782157	0.0311780627307183	-3.09116015719183	up	SR-MG	Pf3D7_11_v3	1049176	1052926	3751	+	NA	protein_coding	NA	NA	PF3D7	alternative splicing factor SR-MG%2C putative
PF3D7_1126900	2.55916839878597	2.49020969603485	2.50126939840892	0.0128589681803882	0.0306468423924414	-3.07254879231431	up	SNRPF	Pf3D7_11_v3	1052969	1054388	1420	-	NA	protein_coding	NA	NA	PF3D7	small nuclear ribonucleoprotein F%2C putative
PF3D7_1476400	2.55847879673326	2.55088804943113	2.4909552957755	0.0132310617709309	0.0313202291328805	-3.09765008514307	up	FIKK14	Pf3D7_14_v3	3142075	3144341	2267	+	NA	NA	NA	NA	PF3D7	serine/threonine protein kinase%2C FIKK family%2C pseudogene
PF3D7_0310900	2.55572825331063	2.49020969603485	2.49836353033344	0.01296284815162	0.0308069499956677	-3.0792497532586	up	PF3D7_0310900	Pf3D7_03_v3	465745	468557	2813	+	NA	protein_coding	NA	NA	PF3D7	conserved Plasmodium protein%2C unknown function
PF3D7_1336500	2.5515094612065	2.4825429248339	2.47207574095613	0.0139370032485927	0.0326415193272006	-3.13935448914531	up	PF3D7_1336500	Pf3D7_13_v3	1479501	1479598	98	-	NA	NA	NA	NA	PF3D7	small nucleolar RNA snoR19
PF3D7_0100600	2.54739071353571	2.51874331949399	2.46256073500539	0.0143052898916421	0.0332812093543359	-3.16184363627521	up	RIF	Pf3D7_01_v3	53778	55006	1229	-	NA	protein_coding	NA	NA	PF3D7	rifin
PF3D7_1136600	2.54684052252569	4.31030785405884	2.76720444186265	0.00597281760720047	0.016678586491963	-2.4898873688967	up	PF3D7_1136600	Pf3D7_11_v3	1440742	1445784	5043	+	NA	protein_coding	NA	NA	PF3D7	conserved Plasmodium protein%2C unknown function
PF3D7_1304400	2.54231878489562	2.49890231269148	2.4813625643626	0.0135856818695367	0.0319972541001379	-3.11850105953129	up	PF3D7_1304400	Pf3D7_13_v3	232308	234498	2191	-	NA	protein_coding	NA	NA	PF3D7	PUB domain-containing protein%2C putative
PF3D7_0209200	2.54151208457919	2.49584568222592	2.48339129108749	0.013509989129023	0.0319085111843048	-3.11378505691254	up	MTR3	Pf3D7_02_v3	384529	386885	2357	-	NA	protein_coding	NA	NA	PF3D7	exosome complex component MTR3%2C putative
PF3D7_0722900	2.54151208457919	2.49584568222592	2.48339129108749	0.013509989129023	0.0319085111843048	-3.11378505691254	up	PF3D7_0722900	Pf3D7_07_v3	965664	968075	2412	-	NA	protein_coding	NA	NA	PF3D7	conserved protein%2C unknown function
PF3D7_0607500	2.53643495358568	2.455373320904	2.43480329684138	0.0154294072139743	0.0355418342903678	-3.22311753608877	up	COQ2	Pf3D7_06_v3	310779	313770	2992	+	NA	protein_coding	NA	NA	PF3D7	description=4-hydroxybenzoate polyprenyltransferase%2C putative
PF3D7_0209400	2.53266901885158	2.49584568222592	2.4765812244014	0.0137655665363935	0.0323302085916305	-3.12936985994708	up	PF3D7_0209400	Pf3D7_02_v3	388216	391107	2892	-	NA	protein_coding	NA	NA	PF3D7	ARMT1-like domain-containing protein%2C putative
PF3D7_1317300	2.53004318910533	2.53700913538254	2.45144016790206	0.0147466299362739	0.0341707263584997	-3.18748254807634	up	PF3D7_1317300	Pf3D7_13_v3	730266	732727	2462	-	NA	protein_coding	NA	NA	PF3D7	RNA-binding protein%2C putative
PF3D7_0727700	2.52966735677654	2.51512329706277	2.45747854248908	0.0145055127157475	0.0336909999269464	-3.17330355116323	up	PF3D7_0727700	Pf3D7_07_v3	1171212	1174450	3239	-	NA	protein_coding	NA	NA	PF3D7	conserved Plasmodium protein%2C unknown function
PF3D7_0319500	2.52854148053487	2.49020969603485	2.46952490912826	0.0140349012846202	0.0327793437348642	-3.14534614278946	up	PF3D7_0319500	Pf3D7_03_v3	815119	817437	2319	+	NA	protein_coding	NA	NA	PF3D7	RNA-binding protein%2C putative
PF3D7_1444000	2.52643637303805	2.51176809553544	2.41897488644993	0.0161047998791298	0.0367346984199498	-3.25992219941383	up	PF3D7_1444000	Pf3D7_14_v3	1800831	1801887	1057	+	NA	protein_coding	NA	NA	PF3D7	conserved Plasmodium protein%2C unknown function
PF3D7_0522300	2.52569128634737	2.51120277569911	2.46841723653442	0.014077602031529	0.0328242754035151	-3.1483452134841	up	PF3D7_0522300	Pf3D7_05_v3	902269	905399	3131	-	NA	protein_coding	NA	NA	PF3D7	18S rRNA (guanine-N(7))-methyltransferase%2C putative
PF3D7_1340700	2.52569128634737	2.51120277569911	2.46841723653442	0.014077602031529	0.0328242754035151	-3.1483452134841	up	RAB11b	Pf3D7_13_v3	1620976	1623379	2404	-	NA	protein_coding	NA	NA	PF3D7	ras-related protein Rab-11B
PF3D7_1429500	2.52569128634737	2.51120277569911	2.46841723653442	0.014077602031529	0.0328242754035151	-3.1483452134841	up	DPH2	Pf3D7_14_v3	1164239	1166791	2553	+	NA	protein_coding	NA	NA	PF3D7	diphthamide biosynthesis protein 2%2C putative
PF3D7_0508700	2.52470028702773	4.26458315135345	2.74377360868418	0.00640579595065726	0.0175949774901234	-2.54846012476923	up	PRP5	Pf3D7_05_v3	358035	362825	4791	+	NA	protein_coding	NA	NA	PF3D7	pre-mRNA-processing ATP-dependent RNA helicase PRP5%2C putative
PF3D7_0312900	2.52455538421017	2.53553095595794	2.4508124705977	0.0147718968795435	0.0341961672385241	-3.18886983209055	up	PF3D7_0312900	Pf3D7_03_v3	535938	537274	1337	+	NA	protein_coding	NA	NA	PF3D7	hypothetical protein
PF3D7_1346300	2.52443936072415	3.47395390063405	2.63758668862939	0.00874518806244532	0.022503712015992	-2.78802266181589	up	ALBA2	Pf3D7_13_v3	1848215	1851281	3067	+	NA	protein_coding	NA	NA	PF3D7	DNA/RNA-binding protein Alba 2
PF3D7_1323400	2.51718769658736	4.53242665457745	2.7613777190562	0.00607794118350412	0.0169158615034263	-2.51001329316143	up	RPL23	Pf3D7_13_v3	971388	973888	2501	-	NA	protein_coding	NA	NA	PF3D7	description=60S ribosomal protein L23
PF3D7_1007800	2.51023111580276	2.52639802318422	2.4386801597926	0.0152678502098029	0.0352276895714913	-3.2160524936085	up	PF3D7_1007800	Pf3D7_10_v3	310582	314699	4118	-	NA	protein_coding	NA	NA	PF3D7	conserved Plasmodium protein%2C unknown function
PF3D7_1406000	2.51001884673115	2.52639802318422	2.45491557145787	0.0146074244015916	0.0339089381711725	-3.17937068456051	up	RBM8A	Pf3D7_14_v3	210252	211328	1077	+	NA	protein_coding	NA	NA	PF3D7	RNA-binding protein 8A%2C putative
PF3D7_0825600	2.50702048466844	2.52639802318422	2.45208359755499	0.0147207694342088	0.0341342924394333	-3.18578602279714	up	COA5	Pf3D7_08_v3	1100637	1101453	817	-	NA	protein_coding	NA	NA	PF3D7	cytochrome c oxidase assembly factor 5%2C putative
PF3D7_1338400	2.50555971874463	2.49584568222592	2.44784152842513	0.0148920080949493	0.0343983257977446	-3.19468721202644	up	PF3D7_1338400	Pf3D7_13_v3	1550500	1553305	2806	-	NA	protein_coding	NA	NA	PF3D7	SprT-like domain-containing protein%2C putative
PF3D7_0320200	2.50434859099335	2.54337292537643	2.42063678190891	0.0160326811687489	0.0366099906774967	-3.25693363201271	up	PF3D7_0320200	Pf3D7_03_v3	842496	844477	1982	+	NA	protein_coding	NA	NA	PF3D7	CPW-WPC family protein
PF3D7_0708600	2.50078309875627	2.56044455698586	2.42550493690749	0.0158230641147651	0.0362101418155229	-3.24642547709742	up	IMC1d	Pf3D7_07_v3	389473	390365	893	-	NA	protein_coding	NA	NA	PF3D7	inner membrane complex protein 1d%2C putative
PF3D7_0710500	2.49850294709037	3.06024245354645	2.54008667795373	0.0115405969861564	0.0279330366498838	-3.0054624729374	up	PF3D7_0710500	Pf3D7_07_v3	475796	477592	1797	-	NA	protein_coding	NA	NA	PF3D7	conserved protein%2C unknown function
PF3D7_0623900	2.49378541648144	2.52639802318422	2.44064296824852	0.0151866277768752	0.0350595581845683	-3.21163022779371	up	PF3D7_0623900	Pf3D7_06_v3	977162	978525	1364	+	NA	protein_coding	NA	NA	PF3D7	ribonuclease H2 subunit A%2C putative
PF3D7_0909500	2.49319132874055	2.53553095595794	2.43409603813948	0.0154590426446032	0.0355905660885352	-3.2265755835101	up	SPM1	Pf3D7_09_v3	430069	432549	2481	+	NA	protein_coding	NA	NA	PF3D7	subpellicular microtubule protein 1%2C putative
PF3D7_1440900	2.49195475137717	2.53700913538254	2.42096626155461	0.0160184171743071	0.0365973309093996	-3.2560509391875	up	PF3D7_1440900	Pf3D7_14_v3	1668319	1670272	1954	+	NA	protein_coding	NA	NA	PF3D7	conserved Plasmodium protein%2C unknown function
PF3D7_0622500	2.49122881549444	2.55088804943113	2.40782408300046	0.0165961458936969	0.0376508239545114	-3.28568681057216	up	PF3D7_0622500	Pf3D7_06_v3	912197	914142	1946	-	NA	protein_coding	NA	NA	PF3D7	RNA methyltransferase%2C putative
PF3D7_0902600	2.49060406140361	2.54175511665741	2.43650286241354	0.0153583976071824	0.0354171399765629	-3.22130363106772	up	FIKK9.7	Pf3D7_09_v3	113409	115549	2141	-	NA	protein_coding	NA	NA	PF3D7	serine/threonine protein kinase%2C FIKK family
PF3D7_0926100	2.4869993861093	5.66676195420421	2.83955670004657	0.00479782589630026	0.0139352770150673	-2.32488910558753	up	PF3D7_0926100	Pf3D7_09_v3	1047843	1059006	11164	-	NA	protein_coding	NA	NA	PF3D7	protein kinase%2C putative
PF3D7_1252400	2.48443413613421	2.60731046772395	2.39208738256859	0.0173120521248278	0.0389590792321191	-3.32183603929896	up	RH3	Pf3D7_12_v3	2136053	2144874	8822	+	NA	NA	NA	NA	PF3D7	reticulocyte binding protein homologue 3%2C pseudogene
PF3D7_1128900	2.47526718346649	2.53203400937529	2.42247074234517	0.0159534267874709	0.0364686994700519	-3.25257117533303	up	PF3D7_1128900	Pf3D7_11_v3	1117049	1120693	3645	+	NA	protein_coding	NA	NA	PF3D7	conserved protein%2C unknown function
PF3D7_1138300	2.47160568900351	2.50622764969186	2.40704224808727	0.0166310874348211	0.0376893487926264	-3.28639367023244	up	PF3D7_1138300	Pf3D7_11_v3	1498612	1499571	960	-	NA	protein_coding	NA	NA	PF3D7	conserved protein%2C unknown function
PF3D7_0309100	2.47095800742937	2.59271236277157	2.40830729795436	0.016574582586732	0.0376370927258917	-3.28553455761857	up	OMD	Pf3D7_03_v3	386977	388538	1562	-	NA	protein_coding	NA	NA	PF3D7	OMD protein%2C putative
PF3D7_1118000	2.46928466290725	2.55088804943113	2.41824964690825	0.0161363616552685	0.0367866973748843	-3.262441823283	up	PF3D7_1118000	Pf3D7_11_v3	683845	685616	1772	-	NA	protein_coding	NA	NA	PF3D7	conserved Plasmodium protein%2C unknown function
PF3D7_1203200	2.46871348868218	3.08604881322988	2.51268922824063	0.0124578601463221	0.0298093723113534	-3.07005285258205	up	SRP14	Pf3D7_12_v3	172574	173502	929	+	NA	protein_coding	NA	NA	PF3D7	signal recognition particle subunit SRP14
PF3D7_1138600	2.46723969723979	2.56377473605164	2.3983953358	0.0170218818519045	0.038488928424816	-3.3069205697518	up	PF3D7_1138600	Pf3D7_11_v3	1521810	1524748	2939	-	NA	protein_coding	NA	NA	PF3D7	beta-catenin-like protein 1%2C putative
PF3D7_1141300	2.46485859522828	2.53203400937529	2.37262236055176	0.018235109877975	0.0406825800277256	-3.36301624420893	up	APR1	Pf3D7_11_v3	1658390	1663036	4647	-	NA	protein_coding	NA	NA	PF3D7	apical polar ring protein APR1%2C putative
PF3D7_0603500	2.46412581549639	2.56729361609091	2.39802191153495	0.0170389394837522	0.038488928424816	-3.30782715518645	up	CAX	Pf3D7_06_v3	138667	141013	2347	+	NA	protein_coding	NA	NA	PF3D7	cation/H+ antiporter
PF3D7_0822400	2.46355109488541	3.07543770103157	2.5101312741713	0.0125467250898327	0.0299707485498167	-3.07581961055695	up	PF3D7_0822400	Pf3D7_08_v3	989973	992608	2636	+	NA	protein_coding	NA	NA	PF3D7	conserved Plasmodium protein%2C unknown function
PF3D7_0317400	2.46247792874931	2.52639802318422	2.40881589839379	0.0165519131636028	0.0376114669992643	-3.28291499591707	up	PF3D7_0317400	Pf3D7_03_v3	711998	714150	2153	-	NA	protein_coding	NA	NA	PF3D7	DNA replication complex GINS protein%2C putative
PF3D7_1358000	2.45161715025558	4.1678296042522	2.62707683730548	0.00901411619910251	0.0230511035663132	-2.83650212055261	up	PF3D7_1358000	Pf3D7_13_v3	2297267	2305076	7810	-	NA	protein_coding	NA	NA	PF3D7	patatin-like phospholipase%2C putative
PF3D7_1035300	2.45053744425664	2.57956125252581	2.370104529936	0.0183576161997599	0.0408953902284461	-3.36962888583973	up	GLURP	Pf3D7_10_v3	1398801	1403741	4941	+	NA	protein_coding	NA	NA	PF3D7	glutamate-rich protein GLURP
PF3D7_1419200	2.44622138577979	2.57580165045905	2.37806230839966	0.0179728788533164	0.0402304920252634	-3.3520769295709	up	ATrx1	Pf3D7_14_v3	797071	800473	3403	-	NA	protein_coding	NA	NA	PF3D7	thioredoxin-like protein%2C putative
PF3D7_0900400	2.44405417230479	2.62496001003501	2.36094229623806	0.0188095389622182	0.0416671724212645	-3.39066785751847	up	RIF	Pf3D7_09_v3	39554	40740	1187	+	NA	protein_coding	NA	NA	PF3D7	rifin
PF3D7_1416600	2.44363951357453	2.57816057068732	2.36115778441178	0.0187987988692105	0.0416671724212645	-3.3891702621035	up	PF3D7_1416600	Pf3D7_14_v3	669374	679741	10368	-	NA	protein_coding	NA	NA	PF3D7	conserved Plasmodium protein%2C unknown function
PF3D7_0723500	2.44279766060188	2.56554275884168	2.37313967834471	0.0182100287502333	0.0406529205663454	-3.36266109481738	up	PF3D7_0723500	Pf3D7_07_v3	984384	985928	1545	-	NA	protein_coding	NA	NA	PF3D7	dynactin subunit 5%2C putative
PF3D7_0605700	2.442493624001	2.58233039530562	2.37149802693103	0.0182897257657526	0.0407657881247285	-3.36663501553773	up	PF3D7_0605700	Pf3D7_06_v3	236397	237251	855	+	NA	protein_coding	NA	NA	PF3D7	conserved Plasmodium protein%2C unknown function
PF3D7_0607800	2.44228303053694	2.5565240356222	2.39226751371646	0.0173037058970609	0.0389590792321191	-3.32032285107335	up	PF3D7_0607800	Pf3D7_06_v3	329254	332013	2760	-	NA	protein_coding	NA	NA	PF3D7	GTP-binding protein%2C putative
PF3D7_1251300	2.44228303053694	2.5565240356222	2.39226751371646	0.0173037058970609	0.0389590792321191	-3.32032285107335	up	TMK	Pf3D7_12_v3	2094748	2096876	2129	-	NA	protein_coding	NA	NA	PF3D7	thymidylate kinase
PF3D7_1411600	2.44228303053694	2.5565240356222	2.39226751371646	0.0173037058970609	0.0389590792321191	-3.32032285107335	up	Obg1	Pf3D7_14_v3	472825	474880	2056	+	NA	protein_coding	NA	NA	PF3D7	GTP-binding protein Obg1
PF3D7_1141700	2.43858527566781	2.56377473605164	2.37683445292751	0.0180317755342311	0.0403408112564862	-3.35450782294372	up	PF3D7_1141700	Pf3D7_11_v3	1669907	1671894	1988	+	NA	protein_coding	NA	NA	PF3D7	OTU domain-containing protein%2C putative
PF3D7_1001100	2.43800496734547	2.57171928310731	2.38813478881847	0.0174960871880119	0.0393099988908383	-3.32979546001065	up	ACBP1	Pf3D7_10_v3	66845	69602	2758	-	NA	protein_coding	NA	NA	PF3D7	acyl-CoA binding protein%2C isoform 1%2C ACBP1
PF3D7_0614400	2.43210847721379	3.09168479942095	2.47822189051412	0.0137036042913519	0.0322027028056014	-3.14989528399416	up	CWF7	Pf3D7_06_v3	602024	605863	3840	+	NA	protein_coding	NA	NA	PF3D7	pre-mRNA-splicing factor CWF7%2C putative
PF3D7_1347300	2.42656750330488	2.5870763765805	2.3589999615049	0.0189065899505483	0.0417856545668516	-3.39407743231041	up	PF3D7_1347300	Pf3D7_13_v3	1893364	1895258	1895	-	NA	protein_coding	NA	NA	PF3D7	conserved Plasmodium membrane protein%2C unknown function
PF3D7_0632700	2.42101286986113	2.68251218538286	2.32675220172416	0.0205833838336761	0.0447438356322579	-3.4660450550466	up	RIF	Pf3D7_06_v3	1371501	1372861	1361	+	NA	protein_coding	NA	NA	PF3D7	rifin
PF3D7_1037300	2.41756647556911	2.59521708192614	2.35632329454451	0.019041053390598	0.0420385592216411	-3.40009328245566	up	AAC1	Pf3D7_10_v3	1476917	1480703	3787	-	NA	protein_coding	NA	NA	PF3D7	ADP%2CATP carrier protein 1
PF3D7_0307000	2.41719678074083	2.57171928310731	2.36954576049294	0.0183849013331067	0.0409127417259007	-3.37067962158496	up	PF3D7_0307000	Pf3D7_03_v3	311223	311382	160	+	NA	NA	NA	NA	PF3D7	small nucleolar RNA snoR03
PF3D7_1314800	2.41658850947559	2.55341470204232	2.34212004049939	0.0197687041079699	0.0434393985032197	-3.43001327911213	up	PF3D7_1314800	Pf3D7_13_v3	629766	630444	679	-	NA	protein_coding	NA	NA	PF3D7	ubiquitin-like protein%2C putative
PF3D7_1320500	2.41506106150539	3.5379926657992	2.53225478245684	0.0117964578980117	0.0284375265927371	-3.04170541433762	up	SNAP23	Pf3D7_13_v3	843281	845534	2254	+	NA	protein_coding	NA	NA	PF3D7	SNARE protein%2C putative
PF3D7_1319800	2.41273210575986	2.6012277028865	2.33303478936775	0.0202468433932708	0.0442568032891449	-3.45074237386735	up	Pfg17	Pf3D7_13_v3	819978	821219	1242	+	NA	protein_coding	NA	NA	PF3D7	conserved Plasmodium protein%2C unknown function
PF3D7_1369100	2.40839105553443	2.60184529554528	2.33828552559005	0.0199692858241091	0.04376558360511	-3.43940855842127	up	PF3D7_1369100	Pf3D7_13_v3	2746174	2748732	2559	-	NA	protein_coding	NA	NA	PF3D7	conserved Plasmodium protein%2C unknown function
PF3D7_0205000	2.40191732463003	3.1089293516874	2.42949991329145	0.0156528577082042	0.0359775705374223	-3.26112344440367	up	PF3D7_0205000	Pf3D7_02_v3	212672	214714	2043	-	NA	protein_coding	NA	NA	PF3D7	conserved Plasmodium protein%2C unknown function
PF3D7_1106200	2.39785908261199	2.59521708192614	2.33964425309815	0.0198980081905862	0.0436321527564736	-3.43632137353387	up	PF3D7_1106200	Pf3D7_11_v3	260554	263407	2854	+	NA	protein_coding	NA	NA	PF3D7	conserved Plasmodium protein%2C unknown function
PF3D7_0419300	2.39728504093429	3.77387975657969	2.54861487239897	0.0112676255779345	0.0274623835950006	-3.01171648835896	up	PF3D7_0419300	Pf3D7_04_v3	854488	857207	2720	-	NA	protein_coding	NA	NA	PF3D7	conserved Plasmodium protein%2C unknown function
PF3D7_0504500	2.39525286865033	2.63803362269466	2.33739465320952	0.0200161416284314	0.0438453791307551	-3.44213465296658	up	PF3D7_0504500	Pf3D7_05_v3	174882	176765	1884	+	NA	protein_coding	NA	NA	PF3D7	MOLO1 domain-containing protein%2C putative
PF3D7_0819800	2.39264175267893	2.61086401876476	2.32291251546014	0.020791468814647	0.0450499714068525	-3.47276323978143	up	PF3D7_0819800	Pf3D7_08_v3	891658	898502	6845	-	NA	protein_coding	NA	NA	PF3D7	conserved Plasmodium protein%2C unknown function
PF3D7_0527200	2.39134870268223	3.78115239046576	2.5414984205213	0.0114950065200905	0.0278548166078635	-3.02864837116205	up	USP14	Pf3D7_05_v3	1132901	1135534	2634	-	NA	protein_coding	NA	NA	PF3D7	ubiquitin carboxyl-terminal hydrolase 14
PF3D7_0412200	2.39098415918866	4.00930754596777	2.56360334281625	0.0108018011174995	0.0265895362405545	-2.98400845981355	up	PF3D7_0412200	Pf3D7_04_v3	541759	543070	1312	-	NA	protein_coding	NA	NA	PF3D7	conserved Plasmodium protein%2C unknown function
PF3D7_1409600	2.39056614161716	2.60770878236431	2.32397856713522	0.0207335121187159	0.0449708270605947	-3.47040058806378	up	PF3D7_1409600	Pf3D7_14_v3	373950	377186	3237	+	NA	protein_coding	NA	NA	PF3D7	histidine phosphatase%2C putative
PF3D7_1435000	2.38985121418964	2.61434889783669	2.31054230278475	0.0214744283955331	0.0462907940298163	-3.49936674304032	up	COX15	Pf3D7_14_v3	1413760	1415729	1970	+	NA	protein_coding	NA	NA	PF3D7	cytochrome c oxidase assembly protein COX15%2C putative
PF3D7_1437500	2.38254934312177	2.6004699837881	2.32986485288199	0.0204160403178432	0.0444891595088203	-3.4575642307507	up	PF3D7_1437500	Pf3D7_14_v3	1521105	1521920	816	+	NA	protein_coding	NA	NA	PF3D7	conserved Plasmodium membrane protein%2C unknown function
PF3D7_1326300	2.38192192581735	4.385030976524	2.59123840121594	0.00998781545090493	0.0249665642927028	-2.92899883201765	up	PF3D7_1326300	Pf3D7_13_v3	1092355	1094980	2626	-	NA	protein_coding	NA	NA	PF3D7	RNA-binding protein%2C putative
PF3D7_1004100	2.37765636679958	2.61945311252527	2.30826408029835	0.0216023266568647	0.0464948538353133	-3.50435114877151	up	PF3D7_1004100	Pf3D7_10_v3	182244	187100	4857	+	NA	protein_coding	NA	NA	PF3D7	conserved Plasmodium protein%2C unknown function
PF3D7_1137600	2.37482409443682	2.61776770885481	2.2932548236564	0.0224617085857915	0.0480488231063033	-3.53628444704211	up	PF3D7_1137600	Pf3D7_11_v3	1474667	1476838	2172	-	NA	protein_coding	NA	NA	PF3D7	conserved Plasmodium protein%2C unknown function
PF3D7_1218800	2.36916650705728	2.6140930554386	2.31631582437314	0.0211532676217631	0.0457158930013079	-3.48699771726625	up	PSOP17	Pf3D7_12_v3	737900	740324	2425	-	NA	protein_coding	NA	NA	PF3D7	secreted ookinete protein%2C putative
PF3D7_1364800	2.36902436511226	2.62496001003501	2.30923003334473	0.0215480174225181	0.0464255796315752	-3.50240948873895	up	RPB5	Pf3D7_13_v3	2603194	2605638	2445	-	NA	protein_coding	NA	NA	PF3D7	DNA-directed RNA polymerases I%2C II%2C and III subunit RPABC1%2C putative
PF3D7_0518400	2.3685584585813	2.62657981326146	2.28957038216677	0.0226771773338554	0.0484110661033623	-3.54429992709237	up	CYC3	Pf3D7_05_v3	762103	762792	690	-	NA	protein_coding	NA	NA	PF3D7	cyclin%2C putative
PF3D7_0503300	2.36802281729297	2.60184529554528	2.32296344738583	0.0207886966389091	0.0450499714068525	-3.4724526418959	up	SRSF12	Pf3D7_05_v3	134119	137344	3226	-	NA	protein_coding	NA	NA	PF3D7	serine/arginine-rich splicing factor 12
PF3D7_1222600	2.36588011240609	2.67771889642668	2.27775960464975	0.0233800882727458	0.0496841673320072	-3.57039654850368	up	AP2-G	Pf3D7_12_v3	906714	914983	8270	+	NA	protein_coding	NA	NA	PF3D7	AP2 domain transcription factor AP2-G
PF3D7_0726200	2.36584029012562	2.64053834184923	2.30442073059038	0.021819600463953	0.04684238524154	-3.5130280930957	up	FIKK7.1	Pf3D7_07_v3	1099013	1103615	4603	+	NA	protein_coding	NA	NA	PF3D7	serine/threonine protein kinase%2C FIKK family
PF3D7_1237400	2.36562597749901	2.618518722455	2.31890860404435	0.0210104133181164	0.0454774134585531	-3.48153440929628	up	PF3D7_1237400	Pf3D7_12_v3	1558660	1560695	2036	+	NA	protein_coding	NA	NA	PF3D7	hydrolase%2C putative
PF3D7_1012800	2.36049000713814	4.30007982618962	2.56669850267468	0.0107077772600549	0.0263735570190438	-2.98534910483662	up	PF3D7_1012800	Pf3D7_10_v3	492014	496309	4296	+	NA	protein_coding	NA	NA	PF3D7	conserved Plasmodium protein%2C unknown function
PF3D7_1009000	2.35807118442455	2.59271236277157	2.28957020896346	0.0226771875051728	0.0484110661033623	-3.54353575776685	up	DPH5	Pf3D7_10_v3	370903	372283	1381	+	NA	protein_coding	NA	NA	PF3D7	diphthine methyl ester synthase%2C putative
PF3D7_0722800	2.35671652467426	3.15220130682915	2.39257037536858	0.0172896810435964	0.0389590792321191	-3.34454768557978	up	PF3D7_0722800	Pf3D7_07_v3	963370	965109	1740	+	NA	protein_coding	NA	NA	PF3D7	conserved protein%2C unknown function
PF3D7_0419100	2.35510244203468	5.04749819296871	2.64359266355727	0.00859476058791202	0.0221846311116032	-2.81617967441904	up	PF3D7_0419100	Pf3D7_04_v3	852453	854447	1995	+	NA	protein_coding	NA	NA	PF3D7	conserved Plasmodium protein%2C unknown function
PF3D7_1230300	2.35494824824712	2.63387581592819	2.31195103569389	0.0213956746580859	0.0461684558046202	-3.49678797854595	up	SPM2	Pf3D7_12_v3	1249652	1250988	1337	-	NA	protein_coding	NA	NA	PF3D7	subpellicular microtubule protein 2%2C putative
PF3D7_1127600	2.35118359318691	2.61720238901848	2.30838685233839	0.0215954173530728	0.0464948538353133	-3.50403858050239	up	PF3D7_1127600	Pf3D7_11_v3	1071718	1074209	2492	+	NA	protein_coding	NA	NA	PF3D7	CRAL/TRIO domain-containing protein%2C putative
PF3D7_1022100	2.34834191353066	2.61720238901848	2.30604840663397	0.0217273519006206	0.0466853476468039	-3.50903315459246	up	PF3D7_1022100	Pf3D7_10_v3	925036	926519	1484	-	NA	protein_coding	NA	NA	PF3D7	methyltransferase%2C putative
PF3D7_1038900	2.34825034042913	2.58233039530562	2.29328898476248	0.022459719213848	0.0480488231063033	-3.53541136671583	up	PF3D7_1038900	Pf3D7_10_v3	1561978	1564670	2693	+	NA	protein_coding	NA	NA	PF3D7	esterase%2C putative
PF3D7_0705600	2.34481807508733	3.14027386119432	2.38484347838654	0.0176506450057049	0.0396148433630713	-3.36148220106824	up	PF3D7_0705600	Pf3D7_07_v3	280570	284888	4319	-	NA	protein_coding	NA	NA	PF3D7	RNA helicase%2C putative
PF3D7_0306300	2.34153751565084	4.23827225299792	2.53750982249196	0.0116242291123188	0.0280707074708873	-3.05265111807745	up	GRX1	Pf3D7_03_v3	294566	297773	3208	-	NA	protein_coding	NA	NA	PF3D7	glutaredoxin 1
PF3D7_1440600	2.34136079148157	2.62326470372987	2.29914787956699	0.0221207945040827	0.0473920237537697	-3.52387892676145	up	SOC3	Pf3D7_14_v3	1656288	1660015	3728	+	NA	protein_coding	NA	NA	PF3D7	protein SOC3%2C putative
PF3D7_1424900	2.34016415097684	2.5690276379136	2.27542616544127	0.0235211871939544	0.0499082015434916	-3.57288578560438	up	PF3D7_1424900	Pf3D7_14_v3	982154	982228	75	+	NA	NA	NA	NA	PF3D7	small nucleolar RNA snoR30
PF3D7_1009600	2.33502335698134	2.64880320316337	2.2768029551873	0.0234378456508118	0.049756519067505	-3.57179553102059	up	PPM10	Pf3D7_10_v3	386757	388733	1977	+	NA	protein_coding	NA	NA	PF3D7	protein phosphatase PPM10%2C putative
PF3D7_1230500	2.32272622042312	3.90650843575438	2.48014518021531	0.0136312835088617	0.0320686641741551	-3.17565420853605	up	PF3D7_1230500	Pf3D7_12_v3	1253486	1255841	2356	-	NA	protein_coding	NA	NA	PF3D7	WD repeat-containing protein%2C putative
PF3D7_0503100	2.31964756980304	3.91163927629272	2.47629655163638	0.0137763429029426	0.0323374223510347	-3.1845911547713	up	IspE	Pf3D7_05_v3	126662	128917	2256	-	NA	protein_coding	NA	NA	PF3D7	description=4-diphosphocytidyl-2-C-methyl-D-erythritol kinase%2C putative
PF3D7_0613000	2.29957201202348	3.1843816553483	2.35145057406804	0.0192879938379842	0.0425373692886051	-3.43571719806441	up	PF3D7_0613000	Pf3D7_06_v3	533673	535898	2226	-	NA	protein_coding	NA	NA	PF3D7	conserved Plasmodium protein%2C unknown function
PF3D7_0410900	2.29528083876467	3.73611297838935	2.41497648875178	0.0162794870210156	0.0370526068477237	-3.31747720438904	up	PF3D7_0410900	Pf3D7_04_v3	490388	494260	3873	-	NA	protein_coding	NA	NA	PF3D7	conserved Plasmodium protein%2C unknown function
PF3D7_0826600	2.29161199166757	3.73700298330554	2.42569741415185	0.0158148262595728	0.0362101418155229	-3.293299664348	up	VAMP7	Pf3D7_08_v3	1156860	1158860	2001	-	NA	protein_coding	NA	NA	PF3D7	SNARE protein%2C putative
PF3D7_1244900	2.28781050664592	3.18671262666156	2.33118415064086	0.0203454722172687	0.044358413971884	-3.47986570812164	up	PF3D7_1244900	Pf3D7_12_v3	1875531	1880492	4962	+	NA	protein_coding	NA	NA	PF3D7	conserved Plasmodium protein%2C unknown function
PF3D7_0917000	2.28372964582526	3.51847776555954	2.36237560327446	0.0187382030758153	0.0415887034950803	-3.42841724964841	up	MOP	Pf3D7_09_v3	706053	712389	6337	-	NA	protein_coding	NA	NA	PF3D7	merozoite organizing protein
PF3D7_0805500	2.28369236457879	4.86711741139061	2.55850507746433	0.0109582828950195	0.0267972266680913	-3.01976140011558	up	PF3D7_0805500	Pf3D7_08_v3	304814	310547	5734	-	NA	protein_coding	NA	NA	PF3D7	conserved Plasmodium protein%2C unknown function
PF3D7_0910100	2.26571957548172	4.45953040661106	2.47016349336157	0.0140103361020374	0.032758429314903	-3.21559505651893	up	PF3D7_0910100	Pf3D7_09_v3	456284	463345	7062	-	NA	protein_coding	NA	NA	PF3D7	exportin-7%2C putative
PF3D7_1454700	2.25282789949693	3.21287966022543	2.30590744405211	0.0217353274486192	0.0466853476468039	-3.53480338369383	up	Name=6PGD	Pf3D7_14_v3	2240977	2243543	2567	+	NA	protein_coding	NA	NA	PF3D7	description=6-phosphogluconate dehydrogenase%2C decarboxylating
PF3D7_1335700	2.25079163422566	3.63711006985165	2.35824126455068	0.0189446184260262	0.0418476650179115	-3.43898711414673	up	COG3	Pf3D7_13_v3	1456097	1461662	5566	-	NA	protein_coding	NA	NA	PF3D7	conserved oligomeric Golgi complex subunit 3%2C putative
PF3D7_1138400	2.24879895516501	3.21287966022543	2.28959353802273	0.0226758175483522	0.0484110661033623	-3.56967392397626	up	GCalpha	Pf3D7_11_v3	1500670	1514612	13943	-	NA	protein_coding	NA	NA	PF3D7	guanylyl cyclase alpha
PF3D7_0925800	2.24268118916387	4.02941062071583	2.3931999500946	0.0172605588744867	0.0389476159119466	-3.37648119760922	up	UPF2	Pf3D7_09_v3	1033046	1039152	6107	+	NA	protein_coding	NA	NA	PF3D7	regulator of nonsense transcripts 2%2C putative
PF3D7_1227000	2.22607358978441	3.22796889344869	2.27753663459499	0.0233935389084123	0.0496875925094161	-3.59553375984335	up	PF3D7_1227000	Pf3D7_12_v3	1091142	1092853	1712	-	NA	protein_coding	NA	NA	PF3D7	conserved Plasmodium protein%2C unknown function
PF3D7_0929100	2.21752577104225	3.67701307603404	2.33252718546435	0.0202738540841118	0.0442568032891449	-3.49936871522533	up	PF3D7_0929100	Pf3D7_09_v3	1162923	1166821	3899	+	NA	protein_coding	NA	NA	PF3D7	conserved protein%2C unknown function
PF3D7_0803800	2.21260496764343	5.06296234284125	2.49015174776028	0.0132604483313361	0.0313720978842263	-3.18379841646726	up	PF3D7_0803800	Pf3D7_08_v3	232904	234916	2013	-	NA	protein_coding	NA	NA	PF3D7	proteasome subunit beta type-4
PF3D7_0716700	2.19778172936073	3.79477261428646	2.32014996892998	0.020942317321989	0.0453534085657317	-3.52751094691546	up	PF3D7_0716700	Pf3D7_07_v3	728081	731148	3068	+	NA	protein_coding	NA	NA	PF3D7	conserved Plasmodium protein%2C unknown function
PF3D7_0923400	2.18081530231223	4.48139383096321	2.36086747407837	0.0188132694158438	0.0416671724212645	-3.46198969360982	up	PF3D7_0923400	Pf3D7_09_v3	949967	954244	4278	+	NA	protein_coding	NA	NA	PF3D7	conserved Plasmodium protein%2C unknown function
PF3D7_1327600	2.1738598278162	4.62230846235442	2.40732728050582	0.0166183413384156	0.0376808096149814	-3.36376822787702	up	NMNAT	Pf3D7_13_v3	1158691	1160403	1713	+	NA	protein_coding	NA	NA	PF3D7	nicotinamide/nicotinic acid mononucleotide adenylyltransferase
PF3D7_0813600	2.16396172087481	4.16110430425043	2.34529777491444	0.0196038196401446	0.0431222384851608	-3.48832358072104	up	PF3D7_0813600	Pf3D7_08_v3	668841	671366	2526	+	NA	protein_coding	NA	NA	PF3D7	translation initiation factor SUI1%2C putative
PF3D7_1143800	2.13968292816846	8.02224409597347	2.51923413748239	0.0122330299519194	0.0293048097649576	-3.15025825532794	up	CAP93	Pf3D7_11_v3	1747226	1751441	4216	+	NA	protein_coding	NA	NA	PF3D7	oocyst capsule protein Cap93%2C putative
PF3D7_0305100	2.13509026977093	4.80732532986276	2.32650220102344	0.0205968764454425	0.0447438356322579	-3.54592477325809	up	PF3D7_0305100	Pf3D7_03_v3	236334	248270	11937	-	NA	protein_coding	NA	NA	PF3D7	conserved Plasmodium protein%2C unknown function
PF3D7_1426800	2.13417515489855	4.22178265764671	2.30013273792168	0.0220642634056734	0.0472950528670128	-3.58548761093501	up	PF3D7_1426800	Pf3D7_14_v3	1042553	1049929	7377	+	NA	protein_coding	NA	NA	PF3D7	conserved Plasmodium protein%2C unknown function
PF3D7_0511800	2.11275776537396	5.3116384791126	2.39019052527822	0.0174001569862006	0.0391154037874044	-3.4159299118865	up	INO1	Pf3D7_05_v3	520131	522996	2866	-	NA	protein_coding	NA	NA	PF3D7	inositol-3-phosphate synthase
PF3D7_0209100	2.11246368959691	4.88752122205296	2.3164296791829	0.0211469767685858	0.0457158930013079	-3.56958595850166	up	PATPL1	Pf3D7_02_v3	380935	384245	3311	-	NA	protein_coding	NA	NA	PF3D7	patatin-like phospholipase 1
PF3D7_1147700	1.9846366183489	6.24246911585014	2.28244687780013	0.0230988860688754	0.0491970679066171	-3.66618296194481	up	PF3D7_1147700	Pf3D7_11_v3	1896443	1898242	1800	+	NA	protein_coding	NA	NA	PF3D7	ATP synthase subunit delta%2C mitochondrial%2C putative
PF3D7_1341300	-2.12395060274706	7.13677078933097	-2.28058115713815	0.0232104602705128	0.0493486837666374	-3.62542361722297	down	PF3D7_1341300	Pf3D7_13_v3	1635428	1638062	2635	+	NA	protein_coding	NA	NA	PF3D7	60S ribosomal protein L18-2%2C putative
PF3D7_1359000	-2.15027430064027	6.70193603767044	-2.28236146005986	0.0231039839990332	0.0491970679066171	-3.61061473256831	down	PF3D7_1359000	Pf3D7_13_v3	2335486	2346648	11163	-	NA	protein_coding	NA	NA	PF3D7	conserved Plasmodium protein%2C unknown function
PF3D7_1027300	-2.15630033379866	6.61903904221479	-2.28194620149737	0.0231287815862672	0.0492248967127603	-3.60911443181426	down	nPrx	Pf3D7_10_v3	1139669	1144013	4345	-	NA	protein_coding	NA	NA	PF3D7	peroxiredoxin
PF3D7_0624400	-2.16159428481754	6.95969724031324	-2.31166980751554	0.0214113762103288	0.0461785950435508	-3.55395028871053	down	PF3D7_0624400	Pf3D7_06_v3	989930	992253	2324	-	NA	protein_coding	NA	NA	PF3D7	conserved protein%2C unknown function
PF3D7_0804700	-2.1646708196986	6.78529797068641	-2.3035652672244	0.0218682209834379	0.046922762508941	-3.56712530811467	down	PF3D7_0804700	Pf3D7_08_v3	271417	277413	5997	-	NA	protein_coding	NA	NA	PF3D7	conserved Plasmodium protein%2C unknown function
PF3D7_0931100	-2.1748804506182	7.09788849753986	-2.3326870672218	0.0202653430283382	0.0442568032891449	-3.51121606484763	down	PF3D7_0931100	Pf3D7_09_v3	1253448	1257339	3892	+	NA	protein_coding	NA	NA	PF3D7	nucleolar protein Nop52%2C putative
PF3D7_0903200	-2.1820491123002	6.97195076287423	-2.33163252116606	0.0203215379775784	0.0443292592993226	-3.51053480696102	down	RAB7	Pf3D7_09_v3	133034	136372	3339	-	NA	protein_coding	NA	NA	PF3D7	ras-related protein RAB7
PF3D7_0417800	-2.188387805294	6.40534192276193	-2.29507314541058	0.0223560322614679	0.0478715650007045	-3.57443888539687	down	CRK1	Pf3D7_04_v3	786700	790000	3301	-	NA	protein_coding	NA	NA	PF3D7	cdc2-related protein kinase 1
PF3D7_1010000	-2.20153814818314	6.64672823675245	-2.32874735706528	0.0204759818792295	0.0445503867014651	-3.50817185305937	down	PF3D7_1010000	Pf3D7_10_v3	401525	402978	1454	-	NA	protein_coding	NA	NA	PF3D7	ribosomal protein L43%2C mitochondrial%2C putative
PF3D7_0409500	-2.20304345538426	7.49021230483125	-2.40816061449659	0.0165811256731412	0.0376370927258917	-3.35296868885817	down	PF3D7_0409500	Pf3D7_04_v3	448569	450669	2101	-	NA	protein_coding	NA	NA	PF3D7	NAD(P)-binding protein%2C putative
PF3D7_1227200	-2.22250073456941	6.6601097412689	-2.35201162019316	0.0192594185577261	0.0424983068805344	-3.45726479436396	down	K1	Pf3D7_12_v3	1097031	1105221	8191	+	NA	protein_coding	NA	NA	PF3D7	potassium channel K1
PF3D7_0105700	-2.23471726872273	8.15266152324961	-2.44975585261551	0.0148145159016036	0.0342570375972619	-3.26444099962095	down	PF3D7_0105700	Pf3D7_01_v3	236742	248183	11442	+	NA	protein_coding	NA	NA	PF3D7	asparagine-rich antigen Pfa35-2
PF3D7_0727100	-2.25085818353027	5.9251312578351	-2.30178236051603	0.0219698574721848	0.0471167561628818	-3.54792612941625	down	PF3D7_0727100	Pf3D7_07_v3	1151697	1155473	3777	-	NA	protein_coding	NA	NA	PF3D7	conserved protein%2C unknown function
PF3D7_1347700	-2.26073396936847	6.02269711806145	-2.32604995680927	0.0206213038836593	0.044773726021582	-3.4950323574776	down	ECT	Pf3D7_13_v3	1907067	1911493	4427	+	NA	protein_coding	NA	NA	PF3D7	ethanolamine-phosphate cytidylyltransferase
PF3D7_0103400	-2.27898063385814	7.29963472996356	-2.44832100228702	0.0148725653030081	0.0343723329166988	-3.25515845529578	down	PF3D7_0103400	Pf3D7_01_v3	147031	152795	5765	-	NA	protein_coding	NA	NA	PF3D7	zinc-carboxypeptidase%2C putative
PF3D7_0106100	-2.28264972574792	5.50904610654142	-2.28743712487753	0.0228027547249358	0.0486049576335985	-3.5613095163047	down	PF3D7_0106100	Pf3D7_01_v3	260105	262008	1904	-	NA	protein_coding	NA	NA	PF3D7	V-type proton ATPase subunit C%2C putative
PF3D7_0829100	-2.28617530958904	5.51300869305853	-2.28916631452698	0.022700916931745	0.0484370861019491	-3.55761560247107	down	CCDC124	Pf3D7_08_v3	1251559	1253831	2273	+	NA	protein_coding	NA	NA	PF3D7	coiled-coil domain-containing protein 124%2C putative
PF3D7_0108800	-2.28623462478732	5.51162152084593	-2.29070802785171	0.0226104552598007	0.0483423742870013	-3.55434606605511	down	PF3D7_0108800	Pf3D7_01_v3	357279	360804	3526	+	NA	protein_coding	NA	NA	PF3D7	mitochondrial carrier protein%2C putative
PF3D7_1111000	-2.28626029583803	5.5082594968426	-2.28104135001098	0.0231828961394994	0.0493150608704911	-3.57487523571558	down	NSUN2	Pf3D7_11_v3	434474	436923	2450	+	NA	protein_coding	NA	NA	PF3D7	RNA cytosine C(5)-methyltransferase NSUN2
PF3D7_1334000	-2.28897651257724	5.51707572171308	-2.28827721914739	0.0227532290538235	0.0485240357413095	-3.5594827806625	down	PF3D7_1334000	Pf3D7_13_v3	1389425	1391366	1942	-	NA	protein_coding	NA	NA	PF3D7	RING zinc finger protein%2C putative
PF3D7_0406200	-2.29570694925009	7.3675310180609	-2.46369343867392	0.0142610000021826	0.0332149927908769	-3.2208657375835	down	Pfs16	Pf3D7_04_v3	328473	330639	2167	+	NA	protein_coding	NA	NA	PF3D7	parasitophorous vacuole membrane protein S16
PF3D7_0627200	-2.30222703958799	5.5217773414754	-2.30669353445707	0.0216908837363481	0.0466376224597608	-3.52018963346537	down	PF3D7_0627200	Pf3D7_06_v3	1094737	1096373	1637	-	NA	protein_coding	NA	NA	PF3D7	myosin light chain%2C putative
PF3D7_0519500	-2.30382088291189	6.9613124842861	-2.4738111128914	0.0138707482384323	0.0325226426573745	-3.19167221680255	down	CCR4-1	Pf3D7_05_v3	801173	810530	9358	-	NA	protein_coding	NA	NA	PF3D7	CCR4 domain-containing protein 1%2C putative
PF3D7_0625600	-2.30411544078787	5.52514965552806	-2.30804296174345	0.0216147755330852	0.0464978026203785	-3.51728256783207	down	PAP	Pf3D7_06_v3	1037558	1042004	4447	+	NA	protein_coding	NA	NA	PF3D7	poly(A) polymerase PAP%2C putative
PF3D7_1201500	-2.30505812290354	6.00235336208617	-2.36800107460464	0.0184605151398615	0.0410374904883467	-3.40357850512693	down	PF3D7_1201500	Pf3D7_12_v3	98774	100913	2140	+	NA	protein_coding	NA	NA	PF3D7	GPN-loop GTPase%2C putative
PF3D7_1422400	-2.30688697576011	6.05484305895903	-2.37485943223202	0.0181268678608318	0.0405103644365874	-3.38811989838781	down	PF3D7_1422400	Pf3D7_14_v3	899929	905858	5930	+	NA	protein_coding	NA	NA	PF3D7	nucleolar RNA-associated protein%2C putative
PF3D7_1030100	-2.30793647486444	5.52485198461954	-2.31285952384847	0.0213450206862918	0.0460828455866083	-3.50695805270401	down	PRP22	Pf3D7_10_v3	1223717	1229643	5927	-	NA	protein_coding	NA	NA	PF3D7	pre-mRNA-splicing factor ATP-dependent RNA helicase PRP22%2C putative
PF3D7_1423200	-2.30992949582607	5.52764813243193	-2.31309749099963	0.0213317698615539	0.0460779403545764	-3.50643262128363	down	CYP52	Pf3D7_14_v3	932326	935581	3256	+	NA	protein_coding	NA	NA	PF3D7	peptidyl-prolyl cis-trans isomerase
PF3D7_0915400	-2.31020005111654	7.46511343410227	-2.48221833611955	0.0135537068505267	0.0319398695405168	-3.17981690006492	down	PFK9	Pf3D7_09_v3	649973	656340	6368	-	NA	protein_coding	NA	NA	PF3D7	ATP-dependent 6-phosphofructokinase
PF3D7_0717900	-2.31456742206426	6.48113476578826	-2.42632759995831	0.0157878813724882	0.0361690710263826	-3.28515536640542	down	PF3D7_0717900	Pf3D7_07_v3	772279	775568	3290	-	NA	protein_coding	NA	NA	PF3D7	thioredoxin-like protein
PF3D7_0403600	-2.31935654129915	7.09760753123671	-2.49846422082138	0.0129592361981611	0.0308069499956677	-3.1372551257125	down	PF3D7_0403600	Pf3D7_04_v3	197685	202175	4491	-	NA	protein_coding	NA	NA	PF3D7	conserved Plasmodium protein%2C unknown function
PF3D7_1105000	-2.31935708401583	9.81705098273691	-2.60953802305408	0.00947945614842305	0.0238807187604631	-2.90324505230662	down	H4	Pf3D7_11_v3	219926	223878	3953	-	NA	protein_coding	NA	NA	PF3D7	histone H4
PF3D7_0702100	-2.32093252013636	5.52813496746239	-2.31728698174673	0.0210996605347297	0.0456470491052889	-3.49743055489466	down	PF3D7_0702100	Pf3D7_07_v3	88685	90886	2202	+	NA	NA	NA	NA	PF3D7	Plasmodium exported protein (PHISTb)%2C unknown function%2C pseudogene
PF3D7_0216200	-2.32185645224948	5.5325659365666	-2.32658373200468	0.0205924753432176	0.0447438356322579	-3.47738068774279	down	PF3D7_0216200	Pf3D7_02_v3	668745	670058	1314	-	NA	protein_coding	NA	NA	PF3D7	Alba domain-containing protein%2C putative
PF3D7_1224500	-2.32263054124758	5.53003285480959	-2.3241844724026	0.0207223342417412	0.044969822550459	-3.48256974109299	down	ASF1	Pf3D7_12_v3	997441	1000427	2987	+	NA	protein_coding	NA	NA	PF3D7	histone chaperone ASF1
PF3D7_0804000	-2.32302593400041	6.49073801799621	-2.43556820895608	0.0153974125501067	0.0354876114622722	-3.26417929554753	down	PF3D7_0804000	Pf3D7_08_v3	236954	241286	4333	+	NA	protein_coding	NA	NA	PF3D7	cactin homolog%2C putative
PF3D7_0705700	-2.32418148443015	7.3240569556927	-2.49365371050029	0.013132800813898	0.0311755458234899	-3.15041680522447	down	PF3D7_0705700	Pf3D7_07_v3	285012	286963	1952	-	NA	protein_coding	NA	NA	PF3D7	40S ribosomal protein S29%2C putative
PF3D7_1303700	-2.32707504474493	5.53904872285627	-2.32966191466088	0.0204269143190021	0.0444897557845624	-3.47069885037796	down	PF3D7_1303700	Pf3D7_13_v3	180206	184621	4416	+	NA	protein_coding	NA	NA	PF3D7	tetratricopeptide repeat protein%2C putative
PF3D7_1445400	-2.32975496253883	8.47337074372241	-2.58017640821682	0.0103068164734603	0.0255962773604219	-2.95942479364423	down	CLK1	Pf3D7_14_v3	1862507	1866212	3706	-	NA	protein_coding	NA	NA	PF3D7	protein serine/threonine kinase-1
PF3D7_1343100	-2.33071205979853	6.57186515511066	-2.45903707356845	0.0144438490684899	0.0335663535661419	-3.21445807454673	down	PF3D7_1343100	Pf3D7_13_v3	1699588	1702492	2905	-	NA	protein_coding	NA	NA	PF3D7	conserved Plasmodium protein%2C unknown function
PF3D7_1031800	-2.3318605212514	5.54190553205525	-2.33572436545268	0.0201042509580345	0.0439924615593696	-3.45756617937597	down	PF3D7_1031800	Pf3D7_10_v3	1282058	1284276	2219	-	NA	protein_coding	NA	NA	PF3D7	conserved protein%2C unknown function
PF3D7_0610900	-2.33214356615823	5.53009202899634	-2.32921844717178	0.0204506942179063	0.0445184458675066	-3.47170397959265	down	SPT5	Pf3D7_06_v3	456064	460886	4823	-	NA	protein_coding	NA	NA	PF3D7	transcription elongation factor SPT5%2C putative
PF3D7_1133000	-2.33226472118145	5.54147529655573	-2.33245350068415	0.0202777776328391	0.0442568032891449	-3.46464990336485	down	PF3D7_1133000	Pf3D7_11_v3	1275535	1276542	1008	+	NA	protein_coding	NA	NA	PF3D7	conserved Plasmodium protein%2C unknown function
PF3D7_0513400	-2.33746090645653	5.54461761373277	-2.34174193463225	0.0197884038054308	0.0434599323764486	-3.44449858479706	down	YihA1	Pf3D7_05_v3	570684	572743	2060	-	NA	protein_coding	NA	NA	PF3D7	GTP-binding protein YihA1
PF3D7_0217200	-2.33959273107131	5.54601091615714	-2.34135666833315	0.0198084942778874	0.0434813025545468	-3.44532778191401	down	PF3D7_0217200	Pf3D7_02_v3	709474	715607	6134	-	NA	protein_coding	NA	NA	PF3D7	conserved Plasmodium protein%2C unknown function
PF3D7_1034000	-2.33965288270701	5.54159670311387	-2.34104211321363	0.0198249106404209	0.0434945896277294	-3.44603432615448	down	SLY1	Pf3D7_10_v3	1359257	1361309	2053	-	NA	protein_coding	NA	NA	PF3D7	Sec1 family protein%2C putative
PF3D7_1439600	-2.34021843461866	5.54861255478488	-2.34355559825679	0.0196940666577134	0.0432980606403474	-3.44053664772426	down	NDUFA4	Pf3D7_14_v3	1612049	1613376	1328	-	NA	protein_coding	NA	NA	PF3D7	cytochrome c oxidase subunit NDUFA4%2C putative
PF3D7_1236900	-2.34054247190525	6.07274470846351	-2.40602720070404	0.0166765484485542	0.0377719772469411	-3.31875236318518	down	PF3D7_1236900	Pf3D7_12_v3	1531662	1536229	4568	-	NA	protein_coding	NA	NA	PF3D7	conserved Plasmodium protein%2C unknown function
PF3D7_0932300	-2.34344356250383	5.54942833744722	-2.34758439173738	0.0194859207045841	0.0428853745134449	-3.4317685168835	down	M18AAP	Pf3D7_09_v3	1288799	1291543	2745	-	NA	protein_coding	NA	NA	PF3D7	M18 aspartyl aminopeptidase
PF3D7_0404600	-2.34515448479386	8.53085753756278	-2.58445964357847	0.0101822331994805	0.0253168440392297	-2.94940943028665	down	PF3D7_0404600	Pf3D7_04_v3	244986	260286	15301	+	NA	protein_coding	NA	NA	PF3D7	conserved Plasmodium membrane protein%2C unknown function
PF3D7_1205200	-2.34654847302761	5.53830524872944	-2.33715832072477	0.0200285878008689	0.0438497563903217	-3.45447739860477	down	HADO	Pf3D7_12_v3	225821	227226	1406	-	NA	protein_coding	NA	NA	PF3D7	HAD domain ookinete protein%2C putative
PF3D7_0911700	-2.34681658001369	5.55081946411596	-2.35126622479969	0.0192973912617356	0.0425373692886051	-3.42373935309505	down	PF3D7_0911700	Pf3D7_09_v3	532079	535972	3894	+	NA	protein_coding	NA	NA	PF3D7	GTP-binding protein%2C putative
PF3D7_1011400	-2.34710312915594	5.55019541357531	-2.33495673644114	0.0201448580600893	0.0440583477218315	-3.45918446401259	down	PF3D7_1011400	Pf3D7_10_v3	440646	442154	1509	-	NA	protein_coding	NA	NA	PF3D7	proteasome subunit beta type-5
PF3D7_0516700	-2.34713618045663	6.6351831098444	-2.47168182819866	0.0139520815256271	0.0326586091260775	-3.18500719606245	down	PF3D7_0516700	Pf3D7_05_v3	693120	699060	5941	+	NA	protein_coding	NA	NA	PF3D7	ubiquitin carboxyl-terminal hydrolase 2%2C putative
PF3D7_1215000	-2.34913695083539	5.54859037588249	-2.34939706415077	0.0193929011706047	0.0427254625790174	-3.42782519347401	down	Trx-Px2	Pf3D7_12_v3	620648	622089	1442	+	NA	protein_coding	NA	NA	PF3D7	thioredoxin peroxidase 2
PF3D7_1010700	-2.35115291923249	5.55443942117502	-2.34806158830696	0.0194613948756584	0.0428538689890547	-3.43070267839786	down	PF3D7_1010700	Pf3D7_10_v3	422698	424573	1876	+	NA	protein_coding	NA	NA	PF3D7	dolichyl-phosphate-mannose--protein mannosyltransferase%2C putative
PF3D7_1027100	-2.35543696560264	5.55380509899276	-2.35996098640849	0.0188585163906771	0.0417233491258154	-3.40473177393675	down	MPP10	Pf3D7_10_v3	1133359	1136667	3309	-	NA	protein_coding	NA	NA	PF3D7	U3 small nucleolar ribonucleoprotein protein MPP10%2C putative
PF3D7_0509300	-2.35581856340199	5.55744877561736	-2.35963908382103	0.0188746070196589	0.0417369471346198	-3.4054166740394	down	PF3D7_0509300	Pf3D7_05_v3	388184	389809	1626	-	NA	protein_coding	NA	NA	PF3D7	conserved Plasmodium protein%2C unknown function
PF3D7_1353400	-2.3574185938877	5.55355211110789	-2.36099542791952	0.0188068903385116	0.0416671724212645	-3.40246913176893	down	PF3D7_1353400	Pf3D7_13_v3	2139411	2143719	4309	+	NA	protein_coding	NA	NA	PF3D7	Ran-binding protein%2C putative
PF3D7_0506600	-2.35938988758702	5.54973534342101	-2.36014269197137	0.018849438975266	0.0417233491258154	-3.40435584969663	down	PF3D7_0506600	Pf3D7_05_v3	278774	279495	722	-	NA	NA	NA	NA	PF3D7	histone deacetylase%2C putative%2C pseudogene
PF3D7_1431300	-2.3649736735953	5.56239263288407	-2.36896896776269	0.0184131039539667	0.0409537876496017	-3.38493908211269	down	LSG1	Pf3D7_14_v3	1230044	1234486	4443	+	NA	protein_coding	NA	NA	PF3D7	large subunit GTPase 1%2C putative
PF3D7_1405600	-2.36531115478307	5.56054483024035	-2.36368174705983	0.0186734032708647	0.0414668113903804	-3.39654813651032	down	RNR	Pf3D7_14_v3	192727	194345	1619	-	NA	protein_coding	NA	NA	PF3D7	ribonucleoside-diphosphate reductase small chain%2C putative
PF3D7_1307600	-2.36650457013539	6.4254063490699	-2.47341901972393	0.0138856935415143	0.0325395063058266	-3.17815981057157	down	rpoA	Pf3D7_13_v3	339616	343027	3412	-	NA	protein_coding	NA	NA	PF3D7	DNA-directed RNA polymerase subunit alpha%2C putative
PF3D7_0810200	-2.36657819111491	5.55588261364006	-2.36955552648734	0.018384424146227	0.0409127417259007	-3.38368529971347	down	ABCK1	Pf3D7_08_v3	521170	524750	3581	+	NA	protein_coding	NA	NA	PF3D7	ABC1 family%2C putative
PF3D7_MIT03200	-2.36825867651263	6.09278070583055	-2.42754514231451	0.0157359377159107	0.0361285120612245	-3.27030739657505	down	LSUA	Pf3D7_MIT_v3	5026	5201	176	-	NA	NA	NA	NA	PF3D7	large subunit ribosomal RNA fragment A
PF3D7_0905200	-2.36925184416069	5.56532095593727	-2.37246591349903	0.0182427008844841	0.0406825800277256	-3.37723814284285	down	PF3D7_0905200	Pf3D7_09_v3	245200	249920	4721	-	NA	protein_coding	NA	NA	PF3D7	mitochondrial carrier protein%2C putative
PF3D7_0526900	-2.37063190302478	5.56411237344431	-2.37375905457657	0.0181800394380499	0.0406075707937709	-3.37439978856196	down	PF3D7_0526900	Pf3D7_05_v3	1122602	1124595	1994	+	NA	protein_coding	NA	NA	PF3D7	transmembrane emp24 domain-containing protein%2C putative
PF3D7_0510900	-2.37085068599581	5.55647760405479	-2.36474156601172	0.0186209688345448	0.0413722637366779	-3.39424671903801	down	PF3D7_0510900	Pf3D7_05_v3	465782	465939	158	+	NA	NA	NA	NA	PF3D7	small nucleolar RNA snoR04
PF3D7_0216300	-2.37180680015524	5.56581165276276	-2.37543369137741	0.0180991733299907	0.0404700215588551	-3.37070455509318	down	PF3D7_0216300	Pf3D7_02_v3	670210	675095	4886	+	NA	protein_coding	NA	NA	PF3D7	conserved Plasmodium protein%2C unknown function
PF3D7_1422800	-2.37442498591543	5.56751490514112	-2.37811702520873	0.0179702581903796	0.0402304920252634	-3.36478373668223	down	ARP4	Pf3D7_14_v3	918026	920067	2042	-	NA	protein_coding	NA	NA	PF3D7	actin-related protein ARP4
PF3D7_0602900	-2.37861610178466	5.56656089746727	-2.38211467844469	0.0177796979069104	0.0398831598692158	-3.35596939608922	down	PF3D7_0602900	Pf3D7_06_v3	118239	120929	2691	-	NA	protein_coding	NA	NA	PF3D7	conserved Plasmodium protein%2C unknown function
PF3D7_1231100	-2.37887719322605	7.72753878494881	-2.60753586697077	0.00953392326085967	0.0239604047460048	-2.88665513564647	down	RAB2	Pf3D7_12_v3	1275574	1278214	2641	+	NA	protein_coding	NA	NA	PF3D7	ras-related protein Rab-2
PF3D7_1025900	-2.3795301276499	5.57117523870236	-2.38172640220221	0.0177981279598059	0.039903174704757	-3.35680229493527	down	PF3D7_1025900	Pf3D7_10_v3	1090935	1098006	7072	-	NA	protein_coding	NA	NA	PF3D7	conserved protein%2C unknown function
PF3D7_1453800	-2.37977375859617	5.56598031020186	-2.3797059622779	0.017894302526189	0.0400973773104193	-3.36128814459996	down	GluPho	Pf3D7_14_v3	2209313	2213595	4283	-	NA	protein_coding	NA	NA	PF3D7	glucose-6-phosphate dehydrogenase-6-phosphogluconolactonase
PF3D7_0806100	-2.38104509553639	6.098617498551	-2.44995552707858	0.014806453637132	0.0342570375972619	-3.21950876615819	down	PF3D7_0806100	Pf3D7_08_v3	330475	333020	2546	+	NA	protein_coding	NA	NA	PF3D7	conserved Plasmodium protein%2C unknown function
PF3D7_1235000	-2.3836200401855	5.57197716934404	-2.38635699919296	0.0175794223681165	0.0394761025569742	-3.34656613018825	down	PIH1	Pf3D7_12_v3	1459834	1461486	1653	+	NA	protein_coding	NA	NA	PF3D7	PIH1 domain-containing protein%2C putative
PF3D7_1020900	-2.39368572607964	7.90649862384767	-2.61954756514311	0.009211313130877	0.0233691290083345	-2.85862351000908	down	ARF1	Pf3D7_10_v3	844628	847550	2923	-	NA	protein_coding	NA	NA	PF3D7	ADP-ribosylation factor 1
PF3D7_0729300	-2.39515051879428	5.57507627856746	-2.39814318534262	0.0170333981711044	0.038488928424816	-3.32042023815466	down	NMD3	Pf3D7_07_v3	1248478	1251901	3424	-	NA	protein_coding	NA	NA	PF3D7	description=60S ribosomal export protein NMD3%2C putative
PF3D7_0309700	-2.39592234081139	5.57868193174959	-2.39962765533361	0.016965697530838	0.0383854622840576	-3.3171015655028	down	SBP2	Pf3D7_03_v3	409102	410928	1827	-	NA	protein_coding	NA	NA	PF3D7	SECIS-binding protein 2%2C putative
PF3D7_1351300	-2.39672350514886	5.57533959598878	-2.39096957908483	0.0173639239611529	0.0390548707743616	-3.3363372544465	down	PF3D7_1351300	Pf3D7_13_v3	2048381	2049656	1276	-	NA	protein_coding	NA	NA	PF3D7	conserved Plasmodium membrane protein%2C unknown function
PF3D7_0208400	-2.39681867879797	5.57746980689455	-2.39528743313538	0.0171643073962699	0.0387512631211108	-3.3267501769791	down	PF3D7_0208400	Pf3D7_02_v3	342081	351139	9059	-	NA	protein_coding	NA	NA	PF3D7	conserved Plasmodium protein%2C unknown function
PF3D7_1010600	-2.40769409804612	5.58303779075743	-2.41033313800102	0.0164844489472043	0.0374784573301281	-3.29322363480096	down	eIF2beta	Pf3D7_10_v3	419366	422371	3006	-	NA	protein_coding	NA	NA	PF3D7	eukaryotic translation initiation factor 2 subunit beta
PF3D7_1329400	-2.40946002050183	5.57920074420929	-2.4032266200298	0.0168025471877393	0.038036834167714	-3.30909061776379	down	AMPD	Pf3D7_13_v3	1242635	1247339	4705	+	NA	protein_coding	NA	NA	PF3D7	AMP deaminase
PF3D7_1245500	-2.41255370478749	5.59305704694627	-2.41300528489151	0.0163662214508401	0.0372298273328867	-3.28720125048893	down	PF3D7_1245500	Pf3D7_12_v3	1896842	1899867	3026	+	NA	protein_coding	NA	NA	PF3D7	conserved Plasmodium protein%2C unknown function
PF3D7_0307600	-2.41272516174287	6.67397821165627	-2.540679620513	0.011521429048798	0.0279027338244693	-3.0238765652857	down	PF3D7_0307600	Pf3D7_03_v3	325654	328649	2996	+	NA	protein_coding	NA	NA	PF3D7	conserved Plasmodium protein%2C unknown function
PF3D7_1329000	-2.41374353239845	5.58950363101569	-2.41672789052092	0.0162027647094898	0.0368979942950236	-3.2788917857247	down	PF3D7_1329000	Pf3D7_13_v3	1217710	1226469	8760	-	NA	protein_coding	NA	NA	PF3D7	DNA-directed RNA polymerase III subunit RPC1%2C putative
PF3D7_1330100	-2.41422604203406	5.59520612634298	-2.41686443934928	0.016196796455714	0.0368979942950236	-3.27855624996235	down	PF3D7_1330100	Pf3D7_13_v3	1274448	1275008	561	+	NA	protein_coding	NA	NA	PF3D7	conserved Plasmodium protein%2C unknown function
PF3D7_0726400	-2.42271908148728	6.77972306073755	-2.55363065276583	0.0111097833127355	0.0271249334284764	-2.99576277720134	down	PF3D7_0726400	Pf3D7_07_v3	1108583	1125415	16833	-	NA	protein_coding	NA	NA	PF3D7	conserved Plasmodium membrane protein%2C unknown function
PF3D7_0828400	-2.42286828034012	5.59472077382611	-2.42637671677683	0.0157857829870284	0.0361690710263826	-3.25722151065039	down	OXA1	Pf3D7_08_v3	1223542	1226051	2510	-	NA	protein_coding	NA	NA	PF3D7	mitochondrial inner membrane protein OXA1%2C putative
PF3D7_0603000	-2.42419385571624	5.59731503088824	-2.4271457327622	0.0157529609416347	0.0361285120612245	-3.25547917104411	down	PF3D7_0603000	Pf3D7_06_v3	121248	124846	3599	+	NA	protein_coding	NA	NA	PF3D7	SDE2 domain-containing protein%2C putative
PF3D7_1445700	-2.42427968592623	7.21437816613772	-2.59220535493462	0.00996035517437885	0.0249127596346055	-2.9129613832894	down	PF3D7_1445700	Pf3D7_14_v3	1875378	1877731	2354	-	NA	protein_coding	NA	NA	PF3D7	conserved Plasmodium protein%2C unknown function
PF3D7_0410400	-2.4249401422536	5.59493816660822	-2.42510837109209	0.0158400487323667	0.0362292558745194	-3.26007008806411	down	RRP4	Pf3D7_04_v3	474132	475694	1563	+	NA	protein_coding	NA	NA	PF3D7	exosome complex component RRP4
PF3D7_1319100	-2.4251369139265	6.87563349570849	-2.56980538763882	0.010614133071469	0.0262352865141079	-2.9592737400599	down	PF3D7_1319100	Pf3D7_13_v3	789267	792352	3086	+	NA	protein_coding	NA	NA	PF3D7	ubiquitin carboxyl-terminal hydrolase MINDY%2C putative
PF3D7_1361500	-2.42887227048532	5.60270712629917	-2.43020464653345	0.015623000945255	0.0359286218998549	-3.24856972411703	down	PF3D7_1361500	Pf3D7_13_v3	2464790	2468539	3750	-	NA	protein_coding	NA	NA	PF3D7	PH domain-containing protein%2C putative
PF3D7_0504800	-2.42924664269316	5.60170781906653	-2.43165055985606	0.0155619008437849	0.0358077290796958	-3.2453196774935	down	PF3D7_0504800	Pf3D7_05_v3	187586	205020	17435	-	NA	protein_coding	NA	NA	PF3D7	conserved Plasmodium protein%2C unknown function
PF3D7_0312400	-2.43030211469276	6.13015252256349	-2.500334628084	0.0128923036578982	0.030708852697048	-3.10356480119432	down	GSK3	Pf3D7_03_v3	523023	528087	5065	-	NA	protein_coding	NA	NA	PF3D7	glycogen synthase kinase 3
PF3D7_1411100	-2.43056316756684	5.59821079112269	-2.42898874965662	0.015674545233522	0.0360076991489281	-3.25132968417411	down	PF3D7_1411100	Pf3D7_14_v3	447469	451755	4287	-	NA	protein_coding	NA	NA	PF3D7	conserved Plasmodium membrane protein%2C unknown function
PF3D7_1227300	-2.43195530402794	6.55950451019719	-2.54663108094739	0.0113306037876579	0.0275998514781196	-3.0064283546212	down	PF3D7_1227300	Pf3D7_12_v3	1105251	1108739	3489	+	NA	protein_coding	NA	NA	PF3D7	conserved Plasmodium protein%2C unknown function
PF3D7_1024800	-2.43470249820812	6.13536345178762	-2.50466620261573	0.012738476564339	0.0304114824462631	-3.09347545676734	down	EXP3	Pf3D7_10_v3	1032432	1040157	7726	+	NA	protein_coding	NA	NA	PF3D7	exported protein 3
PF3D7_0903300	-2.44171326883839	7.0485039781496	-2.61647575173103	0.00929287079446416	0.0235236301111979	-2.85282552743161	down	PF3D7_0903300	Pf3D7_09_v3	138715	151403	12689	+	NA	protein_coding	NA	NA	PF3D7	conserved protein%2C unknown function
PF3D7_0810300	-2.44569150358764	6.57035418184068	-2.55850092691705	0.0109584111084556	0.0267972266680913	-2.97821008005699	down	PPM5	Pf3D7_08_v3	524487	530847	6361	-	NA	protein_coding	NA	NA	PF3D7	protein phosphatase PPM5%2C putative
PF3D7_1209600	-2.45150562974329	5.61700395328599	-2.45435828717234	0.014629667501339	0.0339417990619789	-3.19387017966085	down	PBGD	Pf3D7_12_v3	443680	445148	1469	+	NA	protein_coding	NA	NA	PF3D7	porphobilinogen deaminase
PF3D7_0916800	-2.45253161986628	5.61482675194732	-2.45128766068343	0.0147527653470578	0.0341707263584997	-3.20085471995593	down	PF3D7_0916800	Pf3D7_09_v3	702975	703679	705	+	NA	protein_coding	NA	NA	PF3D7	conserved Plasmodium protein%2C unknown function
PF3D7_1230900	-2.45857129285162	7.19059479189688	-2.62568012886242	0.00905040837075771	0.0231190285648631	-2.83067647774355	down	RIO1	Pf3D7_12_v3	1266588	1270610	4023	+	NA	protein_coding	NA	NA	PF3D7	serine/threonine protein kinase RIO1%2C putative
PF3D7_1207100	-2.45910855627743	7.37676263480861	-2.62747178228792	0.009003877623577	0.0230511035663132	-2.82988761991205	down	PF3D7_1207100	Pf3D7_12_v3	323839	327795	3957	-	NA	protein_coding	NA	NA	PF3D7	pre-rRNA-processing protein ESF1%2C putative
PF3D7_0610700	-2.45950311325658	6.57316735390974	-2.56716247153669	0.0106937461307799	0.0263613818295118	-2.95757262181583	down	PF3D7_0610700	Pf3D7_06_v3	452476	453446	971	+	NA	protein_coding	NA	NA	PF3D7	conserved Plasmodium protein%2C unknown function
PF3D7_0304800	-2.4620696552725	5.623143299659	-2.4647702993746	0.0142190063580339	0.0331355745056459	-3.17013093677115	down	PF3D7_0304800	Pf3D7_03_v3	226915	231648	4734	+	NA	protein_coding	NA	NA	PF3D7	conserved Plasmodium membrane protein%2C unknown function
PF3D7_0423700	-2.46301404134	5.61604926256839	-2.42029418318802	0.0160475250155729	0.0366239600273842	-3.27076089599012	down	ETRAMP4	Pf3D7_04_v3	1069829	1072039	2211	-	NA	protein_coding	NA	NA	PF3D7	early transcribed membrane protein 4
PF3D7_1019300	-2.46329780795564	7.53947322104968	-2.61093805931349	0.00944153504283361	0.0238084273845531	-2.87299188019869	down	PF3D7_1019300	Pf3D7_10_v3	774610	783466	8857	-	NA	protein_coding	NA	NA	PF3D7	zinc finger protein%2C putative
PF3D7_1416400	-2.46716418022075	5.62424925966867	-2.46993408237066	0.0140191567373675	0.0327608022420554	-3.15833202135061	down	PF3D7_1416400	Pf3D7_14_v3	661098	665295	4198	-	NA	protein_coding	NA	NA	PF3D7	conserved protein%2C unknown function
PF3D7_0209000	-2.47073538792628	6.15381823062039	-2.53881945189845	0.0115816576814346	0.0280001251664638	-3.01347825967872	down	P230	Pf3D7_02_v3	369351	380156	10806	+	NA	protein_coding	NA	NA	PF3D7	description=6-cysteine protein P230
PF3D7_1313000	-2.47235066262664	5.62472502393392	-2.47422775007641	0.0138548830343111	0.0325036020654016	-3.14850552906086	down	NEDD8	Pf3D7_13_v3	553067	554779	1713	-	NA	protein_coding	NA	NA	PF3D7	ubiquitin-like protein Nedd8
PF3D7_0704500	-2.47550035859381	5.62919101785023	-2.47026815432554	0.0140063136219484	0.032758429314903	-3.15754243472639	down	PF3D7_0704500	Pf3D7_07_v3	207891	213784	5894	-	NA	protein_coding	NA	NA	PF3D7	serine/threonine protein kinase%2C putative
PF3D7_1227700	-2.47939080702716	5.63269827300198	-2.48240965705271	0.0135465674852786	0.0319398695405168	-3.12969785807574	down	KIC2	Pf3D7_12_v3	1128715	1133372	4658	-	NA	protein_coding	NA	NA	PF3D7	protein KIC2
PF3D7_0314700	-2.48482716452627	5.63669994157287	-2.46175794198378	0.0143367536965715	0.0333359308944656	-3.17692754709608	down	RNF1	Pf3D7_03_v3	588362	594166	5805	-	NA	protein_coding	NA	NA	PF3D7	RING finger protein RNF1
PF3D7_1403800	-2.48550838156151	5.63070544367263	-2.47911835556756	0.0136698525811752	0.0321413844723766	-3.13726442912832	down	MISFIT	Pf3D7_14_v3	136530	141420	4891	-	NA	protein_coding	NA	NA	PF3D7	nuclear formin-like protein MISFIT%2C putative
PF3D7_0920800	-2.49025920725715	7.45841454790214	-2.67177615987292	0.00791945127452789	0.0208257750621514	-2.72155138010719	down	IMPDH	Pf3D7_09_v3	851981	854752	2772	-	NA	protein_coding	NA	NA	PF3D7	inosine-5'-monophosphate dehydrogenase
PF3D7_0713400	-2.49152292457266	5.63973590174896	-2.49333364512558	0.0131444217960134	0.0311780627307183	-3.10451297895205	down	SR25	Pf3D7_07_v3	612059	613810	1752	+	NA	protein_coding	NA	NA	PF3D7	GPCR-like receptor SR25
PF3D7_1111400	-2.4921530972656	5.64178267858958	-2.4915549720342	0.0132091687088389	0.0313037160197611	-3.10860390673937	down	PF3D7_1111400	Pf3D7_11_v3	444782	445807	1026	-	NA	protein_coding	NA	NA	PF3D7	conserved Plasmodium protein%2C unknown function
PF3D7_0522200	-2.49285435840648	5.63804048388515	-2.49115690678613	0.013223697735509	0.0313202291328805	-3.10954136528733	down	TAF10	Pf3D7_05_v3	900568	902520	1953	+	NA	protein_coding	NA	NA	PF3D7	transcription initiation factor TFIID subunit 10%2C putative
PF3D7_1345100	-2.49517345111895	6.11323653002328	-2.54577046044551	0.0113580228840946	0.0276338265578696	-2.99733499511555	down	TRX2	Pf3D7_13_v3	1809393	1810615	1223	-	NA	protein_coding	NA	NA	PF3D7	thioredoxin 2
PF3D7_0616700	-2.49871120326503	5.64228980860912	-2.49631960307142	0.0130363612368854	0.0309641245677466	-3.09760721919597	down	PF3D7_0616700	Pf3D7_06_v3	691710	694810	3101	-	NA	protein_coding	NA	NA	PF3D7	ras GTPAse%2C putative
PF3D7_1226400	-2.49912189142982	6.17257626968134	-2.56858178352255	0.0106509258664415	0.026310733291027	-2.94290663337937	down	PF3D7_1226400	Pf3D7_12_v3	1067269	1071520	4252	-	NA	protein_coding	NA	NA	PF3D7	regulator of MON1-CCZ1 complex%2C putative
PF3D7_0530100	-2.5023018814937	5.64816847068955	-2.50432266519484	0.0127506167498179	0.0304231600335337	-3.07906436812388	down	SYN6	Pf3D7_05_v3	1225877	1228191	2315	+	NA	protein_coding	NA	NA	PF3D7	SNARE protein%2C putative
PF3D7_0316700	-2.50447144888275	6.43697140754224	-2.60143614338622	0.0097015937729625	0.0243526250389495	-2.87078595039337	down	YOP1	Pf3D7_03_v3	673290	676084	2795	+	NA	protein_coding	NA	NA	PF3D7	protein YOP1%2C putative
PF3D7_0410000	-2.51144910994981	5.65269086736297	-2.51326540532591	0.0124379208231528	0.0297786387306173	-3.05828791099743	down	EVP1	Pf3D7_04_v3	464039	468171	4133	-	NA	protein_coding	NA	NA	PF3D7	erythrocyte vesicle protein 1
PF3D7_1020600	-2.51368033713221	6.7401127631355	-2.64476784733008	0.00856559985052067	0.0221229677370063	-2.77274888694454	down	PF3D7_1020600	Pf3D7_10_v3	827488	834798	7311	+	NA	protein_coding	NA	NA	PF3D7	conserved Plasmodium membrane protein%2C unknown function
PF3D7_1340300	-2.51428736099994	6.18326523682149	-2.58090492042996	0.010285531067329	0.0255585398991	-2.91343973634257	down	PF3D7_1340300	Pf3D7_13_v3	1606863	1610503	3641	+	NA	protein_coding	NA	NA	PF3D7	nucleolar complex protein 2%2C putative
PF3D7_0311200	-2.5190374665225	5.65268816786837	-2.5116262634864	0.012494719995283	0.0298635192597966	-3.06209702412458	down	PF3D7_0311200	Pf3D7_03_v3	473860	479395	5536	+	NA	protein_coding	NA	NA	PF3D7	valine--tRNA ligase%2C putative
PF3D7_1003000	-2.52319264581735	5.66195143892442	-2.52156071550578	0.0121539819144617	0.0291320742975419	-3.03892588852697	down	PF3D7_1003000	Pf3D7_10_v3	141402	147095	5694	+	NA	protein_coding	NA	NA	PF3D7	guanylate cyclase organizer UGO%2C putative
PF3D7_1406900	-2.52343386784627	5.65777814872136	-2.52190081698403	0.01214246476813	0.0291210997896239	-3.03815454871898	down	RlmN	Pf3D7_14_v3	250334	252921	2588	+	NA	protein_coding	NA	NA	PF3D7	radical SAM protein%2C putative
PF3D7_1366700	-2.52606922739503	5.6589414363196	-2.52686522906054	0.0119754531588379	0.0288028520960704	-3.02655944006519	down	PF3D7_1366700	Pf3D7_13_v3	2665864	2668733	2870	+	NA	protein_coding	NA	NA	PF3D7	conserved Plasmodium protein%2C unknown function
PF3D7_1474600	-2.52800754400458	6.19087665840442	-2.5993128186487	0.00976057677990375	0.024442208081895	-2.8692217854544	down	VMP1	Pf3D7_14_v3	3059611	3062656	3046	+	NA	protein_coding	NA	NA	PF3D7	vacuole membrane protein 1%2C putative
PF3D7_0610600	-2.53081459162727	5.66357228746983	-2.52634211014686	0.0119929548605163	0.0288284258588698	-3.02775753023428	down	CDPK2	Pf3D7_06_v3	449004	452099	3096	+	NA	protein_coding	NA	NA	PF3D7	calcium-dependent protein kinase 2
PF3D7_0827000	-2.53483089471414	6.75065852426537	-2.66610481824083	0.00805137673803701	0.0210670998563225	-2.72010469536189	down	DBP10	Pf3D7_08_v3	1167240	1171585	4346	-	NA	protein_coding	NA	NA	PF3D7	ATP-dependent RNA helicase DBP10%2C putative
PF3D7_0904300	-2.53686497178458	5.66912240991089	-2.53264261650178	0.0117836697483165	0.0284230240998186	-3.01299218228441	down	PF3D7_0904300	Pf3D7_09_v3	199051	207458	8408	-	NA	protein_coding	NA	NA	PF3D7	conserved protein%2C unknown function
PF3D7_0828500	-2.53911564690154	5.66997670112796	-2.53827403371497	0.0115993703864841	0.0280268034036118	-2.99978646431937	down	PF3D7_0828500	Pf3D7_08_v3	1226140	1228476	2337	-	NA	protein_coding	NA	NA	PF3D7	translation initiation factor eIF-2B subunit alpha%2C putative
PF3D7_0413500	-2.53954447174022	5.66986919203437	-2.54191576508977	0.0114815596827788	0.0278383050194238	-2.99123502310374	down	PGM2	Pf3D7_04_v3	615161	616685	1525	+	NA	protein_coding	NA	NA	PF3D7	phosphoglucomutase-2
PF3D7_0831200	-2.54051082709134	5.67002681127173	-2.54244207092943	0.011464622110309	0.0278133057785935	-2.98999729422979	down	PF3D7_0831200	Pf3D7_08_v3	1332590	1336697	4108	+	NA	protein_coding	NA	NA	PF3D7	DnaJ protein%2C putative
PF3D7_1303400	-2.5428871850216	5.67082226136433	-2.54500443068915	0.0113824781089301	0.027661992254302	-2.98396766959207	down	LisH	Pf3D7_13_v3	164074	168616	4543	-	NA	protein_coding	NA	NA	PF3D7	LisH domain-containing protein%2C putative
PF3D7_1114000	-2.54322751654064	5.67330103667386	-2.54444937422335	0.0114002274148493	0.0276730795026735	-2.98526060488966	down	PF3D7_1114000	Pf3D7_11_v3	537647	538297	651	+	NA	protein_coding	NA	NA	PF3D7	dynein light chain Tctex-type%2C putative
PF3D7_1127800	-2.54353810216434	5.6714505010768	-2.54557356635596	0.0113643041789094	0.0276338265578696	-2.98262528687388	down	PF3D7_1127800	Pf3D7_11_v3	1076956	1082092	5137	-	NA	protein_coding	NA	NA	PF3D7	TFIIS central domain-containing protein%2C putative
PF3D7_1237100	-2.544312244377	5.67469233479877	-2.53918462440766	0.0115698120159058	0.0279876086632604	-2.99762478212061	down	PF3D7_1237100	Pf3D7_12_v3	1540473	1549441	8969	-	NA	protein_coding	NA	NA	PF3D7	conserved Plasmodium protein%2C unknown function
PF3D7_0525300	-2.544627322019	5.6757794325126	-2.54579804227723	0.0113571432186534	0.0276338265578696	-2.98207468931296	down	PF3D7_0525300	Pf3D7_05_v3	1052224	1053970	1747	-	NA	protein_coding	NA	NA	PF3D7	conserved protein%2C unknown function
PF3D7_0628200	-2.54487984087338	7.83010382568935	-2.73918837600251	0.00649377414527414	0.0177900588039919	-2.5567730452391	down	PK4	Pf3D7_06_v3	1158605	1169668	11064	+	NA	protein_coding	NA	NA	PF3D7	eukaryotic translation initiation factor 2-alpha kinase
PF3D7_1137500	-2.54773455721062	6.82930489095516	-2.6876078340263	0.0075614092868792	0.0200580551109395	-2.67181646211987	down	PF3D7_1137500	Pf3D7_11_v3	1472839	1474438	1600	-	NA	protein_coding	NA	NA	PF3D7	ribosomal protein S14%2C apicoplast%2C putative
PF3D7_0525100	-2.55142988608759	7.17984210927853	-2.73363646117769	0.0066017609087483	0.0180036325757093	-2.56400039757851	down	ACS10	Pf3D7_05_v3	1040922	1043921	3000	+	NA	protein_coding	NA	NA	PF3D7	acyl-CoA synthetase
PF3D7_1364400	-2.55790789943652	5.68264146875018	-2.5583591327127	0.0109627920393407	0.0267972266680913	-2.95240827361231	down	PF3D7_1364400	Pf3D7_13_v3	2583838	2595100	11263	+	NA	protein_coding	NA	NA	PF3D7	conserved Plasmodium protein%2C unknown function
PF3D7_1005500	-2.55843743382717	5.68135325425592	-2.56043126073792	0.0108989259983814	0.0267501710030448	-2.94751361224106	down	UPF1	Pf3D7_10_v3	236121	242888	6768	-	NA	protein_coding	NA	NA	PF3D7	regulator of nonsense transcripts 1%2C putative
PF3D7_1344400	-2.55953251574591	6.87343211439903	-2.69804970166986	0.00733330843895648	0.0195539361615631	-2.64291434540078	down	PF3D7_1344400	Pf3D7_13_v3	1785041	1787409	2369	-	NA	protein_coding	NA	NA	PF3D7	conserved Plasmodium protein%2C unknown function
PF3D7_0210300	-2.56043550662542	5.68242462612884	-2.56188894467357	0.0108541972717055	0.0266559777351362	-2.94405768070371	down	PF3D7_0210300	Pf3D7_02_v3	422574	425116	2543	-	NA	protein_coding	NA	NA	PF3D7	monocarboxylate transporter%2C putative
PF3D7_0404900	-2.56259590128025	7.16199142148431	-2.72553613757036	0.00676222607863887	0.0183696199689627	-2.57991182935242	down	P41	Pf3D7_04_v3	266566	268913	2348	-	NA	protein_coding	NA	NA	PF3D7	description=6-cysteine protein P41
PF3D7_0614700	-2.56530070259555	5.6870851565498	-2.56196160661651	0.0108519719499888	0.0266559777351362	-2.94386116376032	down	PF3D7_0614700	Pf3D7_06_v3	612082	614491	2410	+	NA	protein_coding	NA	NA	PF3D7	F-box protein FBXO6%2C putative
PF3D7_1459600	-2.57424855744783	5.69003907939807	-2.57583922573146	0.0104343558169453	0.0258823826026711	-2.91090280989948	down	PF3D7_1459600	Pf3D7_14_v3	2440293	2444201	3909	+	NA	protein_coding	NA	NA	PF3D7	AP-4 complex accessory subunit Tepsin%2C putative
PF3D7_0714600	-2.57490247481394	5.68910819804296	-2.57607991824689	0.0104272412064485	0.0258800303627819	-2.91033480229345	down	PF3D7_0714600	Pf3D7_07_v3	667505	670119	2615	+	NA	protein_coding	NA	NA	PF3D7	conserved protein%2C unknown function
PF3D7_0514100	-2.5824637783966	7.22045847221243	-2.7538441986343	0.00621633896311842	0.0171306465057177	-2.50891899638075	down	UvrD	Pf3D7_05_v3	591098	595679	4582	-	NA	protein_coding	NA	NA	PF3D7	ATP-dependent DNA helicase UvrD
PF3D7_0812400	-2.58536591816529	7.31399705607811	-2.75975545220989	0.00610750598541653	0.0169531763365034	-2.4954661873271	down	KARalpha	Pf3D7_08_v3	621441	624649	3209	-	NA	protein_coding	NA	NA	PF3D7	karyopherin alpha
PF3D7_1233800	-2.58704945621585	5.70135802136555	-2.58636902481568	0.0101271317501162	0.0252097105309832	-2.88573454891762	down	PF3D7_1233800	Pf3D7_12_v3	1405062	1406293	1232	-	NA	protein_coding	NA	NA	PF3D7	conserved protein%2C unknown function
PF3D7_1319400	-2.58810757484724	5.69691345115194	-2.58692516330049	0.0101111327859324	0.0251848215445451	-2.88442872116392	down	PF3D7_1319400	Pf3D7_13_v3	800542	806858	6317	+	NA	protein_coding	NA	NA	PF3D7	conserved protein%2C unknown function
PF3D7_1242800	-2.59064855668233	6.2339751635241	-2.65425945786615	0.00833331523405768	0.0216697174952541	-2.73533482577197	down	rabGDI	Pf3D7_12_v3	1805206	1808574	3369	-	NA	protein_coding	NA	NA	PF3D7	rab specific GDP dissociation inhibitor
PF3D7_0204500	-2.59167899798394	5.70143771720472	-2.59014006528413	0.0100190889731743	0.0250298312026265	-2.87671790466143	down	AspAT	Pf3D7_02_v3	198353	199613	1261	-	NA	protein_coding	NA	NA	PF3D7	aspartate transaminase
PF3D7_0623000	-2.60208885219609	5.71055273684393	-2.60315177427869	0.00965416926810763	0.0242480840324642	-2.84546454801926	down	CS	Pf3D7_06_v3	936298	938735	2438	-	NA	protein_coding	NA	NA	PF3D7	chorismate synthase
PF3D7_1227500	-2.60742368923895	6.24301667442179	-2.67330113880337	0.00788431093717668	0.0207767584506536	-2.68834945621636	down	SOC2	Pf3D7_12_v3	1113526	1122666	9141	-	NA	protein_coding	NA	NA	PF3D7	protein SOC2%2C putative
PF3D7_0320300	-2.61196391210075	6.49990206753858	-2.71214834858136	0.00703516746855297	0.0189965621419184	-2.59785484861886	down	CCT5	Pf3D7_03_v3	844881	848142	3262	+	NA	protein_coding	NA	NA	PF3D7	T-complex protein 1 subunit epsilon
PF3D7_1351000	-2.61196556089307	8.01127232333534	-2.85045686114706	0.00464028160396802	0.0135621600918202	-2.26966975749562	down	PF3D7_1351000	Pf3D7_13_v3	2032016	2040395	8380	+	NA	protein_coding	NA	NA	PF3D7	phosphatidylinositol transfer protein%2C putative
PF3D7_1006600	-2.61211373257867	6.99749265541774	-2.76018433455708	0.00609967724593897	0.0169426508280648	-2.4912134293172	down	PhLP3	Pf3D7_10_v3	272223	273497	1275	-	NA	protein_coding	NA	NA	PF3D7	phosducin-like protein 3%2C putative
PF3D7_1140700	-2.61364382385066	5.71448540614881	-2.61307446068668	0.00938393082206088	0.0237112327875915	-2.82154611117009	down	PF3D7_1140700	Pf3D7_11_v3	1622360	1632547	10188	-	NA	protein_coding	NA	NA	PF3D7	chromo domain-containing protein%2C putative
PF3D7_0926200	-2.61581345254397	5.71670819952532	-2.61659211634209	0.00928976951854899	0.0235236301111979	-2.81304171232033	down	PF3D7_0926200	Pf3D7_09_v3	1062667	1064356	1690	+	NA	protein_coding	NA	NA	PF3D7	conserved Plasmodium protein%2C unknown function
PF3D7_0603800	-2.61979935417669	5.72132301340498	-2.62006660465326	0.00919759601333995	0.0233670160217844	-2.80461843552028	down	CEP76	Pf3D7_06_v3	152505	160682	8178	-	NA	protein_coding	NA	NA	PF3D7	NdP2 protein%2C putative
PF3D7_0617100	-2.62150984044624	6.99770449804674	-2.77403262072222	0.00585172232258086	0.016416897451786	-2.45184817576893	down	PF3D7_0617100	Pf3D7_06_v3	707666	714669	7004	+	NA	protein_coding	NA	NA	PF3D7	AP-2 complex subunit alpha%2C putative
PF3D7_0817900	-2.62261160797513	7.56238191242035	-2.84341399632436	0.00474152736273057	0.0138099863576545	-2.28338953904735	down	HMGB2	Pf3D7_08_v3	816742	818583	1842	-	NA	protein_coding	NA	NA	PF3D7	high mobility group protein B2
PF3D7_1341800	-2.62366949233596	5.72668118458721	-2.62009166574461	0.00919693416537734	0.0233670160217844	-2.80453013790339	down	IMC1k	Pf3D7_13_v3	1645735	1648368	2634	-	NA	protein_coding	NA	NA	PF3D7	inner membrane complex protein 1k%2C putative
PF3D7_1021100	-2.62392993293288	5.7156590863115	-2.6154671919585	0.00931978919323011	0.0235775498758208	-2.81576431962654	down	PF3D7_1021100	Pf3D7_10_v3	850616	856824	6209	-	NA	protein_coding	NA	NA	PF3D7	conserved Plasmodium protein%2C unknown function
PF3D7_0909700	-2.62622806509066	5.72351356783321	-2.62503214880782	0.00906728999216753	0.0231456730257183	-2.79258468892457	down	PF3D7_0909700	Pf3D7_09_v3	437400	444712	7313	+	NA	protein_coding	NA	NA	PF3D7	FHA domain protein%2C putative
PF3D7_0320500	-2.62752239233886	5.72433452524683	-2.62691458417428	0.00901832548389	0.0230511035663132	-2.78801707309935	down	Nico	Pf3D7_03_v3	860221	862776	2556	+	NA	protein_coding	NA	NA	PF3D7	nicotinamidase%2C putative
PF3D7_0724000	-2.62813016197933	5.72734352116366	-2.62726265791275	0.00900929767524101	0.0230511035663132	-2.787157448839	down	PF3D7_0724000	Pf3D7_07_v3	1006222	1012279	6058	+	NA	protein_coding	NA	NA	PF3D7	Rab GTPase activator and protein kinase%2C putative
PF3D7_0803400	-2.63102847842472	8.73410996627392	-2.90730102578245	0.00389237906076301	0.0116604674646841	-2.1234230956674	down	RAD54	Pf3D7_08_v3	211217	217167	5951	+	NA	protein_coding	NA	NA	PF3D7	DNA repair and recombination protein RAD54%2C putative
PF3D7_0914600	-2.63199012930851	6.4317504279389	-2.72794565046079	0.00671413020044403	0.0182626081991339	-2.55847346565258	down	ELF1	Pf3D7_09_v3	627065	629120	2056	+	NA	protein_coding	NA	NA	PF3D7	transcription elongation factor 1%2C putative
PF3D7_0406000	-2.63275122346222	6.68301735092464	-2.75446971079647	0.00620474014797207	0.0171099174776865	-2.49473936425698	down	PF3D7_0406000	Pf3D7_04_v3	320299	322945	2647	+	NA	protein_coding	NA	NA	PF3D7	conserved protein%2C unknown function
PF3D7_0415800	-2.63524842439119	5.73426773976594	-2.63298645241054	0.0088620008073515	0.0227207192354638	-2.77322532652096	down	PF3D7_0415800	Pf3D7_04_v3	693250	696792	3543	+	NA	protein_coding	NA	NA	PF3D7	PhIL1-interacting candidate PIC3
PF3D7_0912000	-2.63588673904322	5.73191801609724	-2.63615554704028	0.00878137973811115	0.022569167642898	-2.76553092619553	down	PF3D7_0912000	Pf3D7_09_v3	540903	546278	5376	-	NA	protein_coding	NA	NA	PF3D7	conserved Plasmodium protein%2C unknown function
PF3D7_1118200	-2.63877661639519	6.51764546363722	-2.74195981194224	0.00644046818877494	0.0176670882276395	-2.52251310942171	down	PF3D7_1118200	Pf3D7_11_v3	688128	692106	3979	-	NA	protein_coding	NA	NA	PF3D7	heat shock protein 90%2C putative
PF3D7_1133700	-2.64234456221984	7.52563955853652	-2.82704230317814	0.00498468663833126	0.0143982999456823	-2.32382849285332	down	PF3D7_1133700	Pf3D7_11_v3	1301308	1307797	6490	+	NA	protein_coding	NA	NA	PF3D7	FHA domain-containing protein%2C putative
PF3D7_1312600	-2.64350122261221	6.92277756116103	-2.7882518035706	0.00560665781724808	0.0157821213004629	-2.41324488377853	down	BCKDHA	Pf3D7_13_v3	529137	531966	2830	+	NA	protein_coding	NA	NA	PF3D7	description=2-oxoisovalerate dehydrogenase subunit alpha%2C mitochondrial%2C putative
PF3D7_1322800	-2.6435416455955	7.14964043472194	-2.80635198382733	0.00530817323769901	0.0150631528591094	-2.37111100184238	down	C2AP2	Pf3D7_13_v3	959842	961034	1193	+	NA	protein_coding	NA	NA	PF3D7	respiratory chain complex 2 associated protein 2
PF3D7_1434900	-2.64477607933776	5.72865985570325	-2.62942818417571	0.00895331342177358	0.0229408158920535	-2.7818965036303	down	PF3D7_1434900	Pf3D7_14_v3	1411737	1413096	1360	+	NA	protein_coding	NA	NA	PF3D7	conserved Plasmodium protein%2C unknown function
PF3D7_1038000	-2.6449506227443	6.68810139346989	-2.76391513618541	0.00603195795182108	0.0168213471918891	-2.47058376235072	down	PF3D7_1038000	Pf3D7_10_v3	1504966	1507544	2579	+	NA	protein_coding	NA	NA	PF3D7	antigen UB05
PF3D7_1231800	-2.64506968782589	7.95324268320979	-2.89829638076515	0.00400300299911657	0.0119459139033638	-2.14383643308565	down	PF3D7_1231800	Pf3D7_12_v3	1312553	1320504	7952	+	NA	protein_coding	NA	NA	PF3D7	asparagine-rich protein%2C putative
PF3D7_1249400	-2.6467919747261	5.73979611918841	-2.64119902841143	0.00865443156788781	0.0223249227353566	-2.75320775577787	down	PF3D7_1249400	Pf3D7_12_v3	2015949	2016893	945	-	NA	protein_coding	NA	NA	PF3D7	conserved Plasmodium protein%2C unknown function
PF3D7_1322700	-2.65021424710969	7.68569782193272	-2.87746244861228	0.00427002639219497	0.012611752827616	-2.19360435574715	down	PF3D7_1322700	Pf3D7_13_v3	958097	959380	1284	-	NA	protein_coding	NA	NA	PF3D7	conserved Plasmodium protein%2C unknown function
PF3D7_1225500	-2.65106252929928	5.73888701111971	-2.65162646373617	0.00839717741468161	0.02180875842167	-2.72774658985766	down	PF3D7_1225500	Pf3D7_12_v3	1033173	1035379	2207	+	NA	protein_coding	NA	NA	PF3D7	small subunit rRNA processing factor%2C putative
PF3D7_1012300	-2.65256409460681	5.73447298626225	-2.65079250127986	0.00841749633081044	0.0218345068605757	-2.72980930815118	down	QCR7	Pf3D7_10_v3	472319	474109	1791	-	NA	protein_coding	NA	NA	PF3D7	cytochrome b-c1 complex subunit 7%2C putative
PF3D7_1476300	-2.65496963602682	5.7422218512931	-2.65129698378316	0.00840519969294209	0.0218160934516252	-2.72853579181786	down	PF3D7_1476300	Pf3D7_14_v3	3137437	3142012	4576	+	NA	protein_coding	NA	NA	PF3D7	Plasmodium exported protein (PHISTb)%2C unknown function
PF3D7_1472700	-2.65661030280952	6.27523069064832	-2.72876538679231	0.0066978381369401	0.0182419381315624	-2.54964015537126	down	PF3D7_1472700	Pf3D7_14_v3	2966676	2969387	2712	+	NA	protein_coding	NA	NA	PF3D7	DNA-directed RNA polymerase%2C alpha subunit%2C putative
PF3D7_0907700	-2.65746893563527	7.21738951869974	-2.82657685192602	0.00499176241968835	0.0144088217850289	-2.31939354478093	down	PA28	Pf3D7_09_v3	363574	365642	2069	-	NA	protein_coding	NA	NA	PF3D7	proteasome activator 28
PF3D7_1105100	-2.65784779143546	10.1869459144106	-2.97137843962455	0.00318231652421767	0.00985696121929267	-1.9597259448853	down	H2B	Pf3D7_11_v3	225227	226943	1717	+	NA	protein_coding	NA	NA	PF3D7	histone H2B
PF3D7_0719900	-2.65904513719879	7.3543546996284	-2.8367076387459	0.00483979832875964	0.014047464443848	-2.29545731513652	down	PF3D7_0719900	Pf3D7_07_v3	865738	876273	10536	+	NA	protein_coding	NA	NA	PF3D7	conserved Plasmodium membrane protein%2C unknown function
PF3D7_0408900	-2.66158085182042	5.74865399253995	-2.66111202548185	0.00816915033395738	0.0212868146771027	-2.70444850976193	down	KAE1	Pf3D7_04_v3	424078	427891	3814	+	NA	protein_coding	NA	NA	PF3D7	tRNA N6-adenosine threonylcarbamoyltransferase
PF3D7_1216700	-2.66508013988129	5.73912325245619	-2.58832171409459	0.0100710565091244	0.0251148093694563	-2.88086987555209	down	PLP2	Pf3D7_12_v3	663061	666282	3222	+	NA	protein_coding	NA	NA	PF3D7	perforin-like protein 2
PF3D7_1320400	-2.66541945179511	5.7464777575782	-2.64836467181532	0.00847690043490768	0.021961438299597	-2.73568429374964	down	SPB	Pf3D7_13_v3	841671	843288	1618	-	NA	protein_coding	NA	NA	PF3D7	type I signal peptidase
PF3D7_1030800	-2.66819895446907	5.75004515924724	-2.66867357085157	0.00799138004406028	0.0209231578570936	-2.68585177552779	down	PF3D7_1030800	Pf3D7_10_v3	1249480	1250925	1446	+	NA	protein_coding	NA	NA	PF3D7	calmodulin%2C putative
PF3D7_1249700	-2.67033601398165	8.52386640727345	-2.93180240901449	0.00360534864300966	0.0109253778012358	-2.05486087093631	down	PF3D7_1249700	Pf3D7_12_v3	2023076	2027563	4488	-	NA	protein_coding	NA	NA	PF3D7	conserved Plasmodium protein%2C unknown function
PF3D7_0323500	-2.67356701147023	5.75401973678065	-2.67392457118776	0.00786998553191202	0.0207607349323914	-2.6728929197765	down	SMN	Pf3D7_03_v3	985953	988161	2209	+	NA	protein_coding	NA	NA	PF3D7	survival motor neuron-like protein
PF3D7_1010100	-2.67362717748725	5.75308711045793	-2.67194013060112	0.00791566612085867	0.0208257750621514	-2.67779028213918	down	PF3D7_1010100	Pf3D7_10_v3	403619	404723	1105	+	NA	protein_coding	NA	NA	PF3D7	PI31 domain-containing protein%2C putative
PF3D7_1036600	-2.67383964622563	5.75492202058787	-2.673014256382	0.00789091088166352	0.0207767584506536	-2.67513324989288	down	PF3D7_1036600	Pf3D7_10_v3	1444154	1446062	1909	+	NA	protein_coding	NA	NA	PF3D7	conserved protein%2C unknown function
PF3D7_1444900	-2.67482536772391	5.7512235156824	-2.67140660684566	0.00792798812861445	0.0208351698032529	-2.67911443247534	down	PF3D7_1444900	Pf3D7_14_v3	1847896	1848877	982	+	NA	protein_coding	NA	NA	PF3D7	conserved protein%2C unknown function
PF3D7_0625500	-2.68933244349191	5.76237052447602	-2.68908036280217	0.00752885979414035	0.0199991294658272	-2.63537009470412	down	PF3D7_0625500	Pf3D7_06_v3	1034313	1037552	3240	+	NA	protein_coding	NA	NA	PF3D7	conserved Plasmodium membrane protein%2C unknown function
PF3D7_0409700	-2.69507392931806	6.72393571214645	-2.81750592949613	0.00513149242443982	0.0146509344934517	-2.33201020014132	down	RF2	Pf3D7_04_v3	456470	458157	1688	+	NA	protein_coding	NA	NA	PF3D7	peptide chain release factor 2
PF3D7_0205600	-2.69698229102309	5.76670404686414	-2.6942089586298	0.00741647773854608	0.0197380831126683	-2.62261957147086	down	PF3D7_0205600	Pf3D7_02_v3	227756	230583	2828	+	NA	protein_coding	NA	NA	PF3D7	conserved Plasmodium protein%2C unknown function
PF3D7_0820500	-2.69798375972994	5.76665701754753	-2.69112903846077	0.00748378480513406	0.019904591145214	-2.63026685870634	down	YIF1	Pf3D7_08_v3	925054	927974	2921	+	NA	protein_coding	NA	NA	PF3D7	protein transport protein YIF1%2C putative
PF3D7_1431600	-2.70261840658557	5.77297442937265	-2.70119439719548	0.00726583859209624	0.0193863474704564	-2.60521344617256	down	SCS-beta	Pf3D7_14_v3	1242924	1245905	2982	+	NA	protein_coding	NA	NA	PF3D7	succinate--CoA ligase [ADP-forming] subunit beta
PF3D7_0218200	-2.70770451027901	5.77365687794523	-2.70651380413396	0.00715298290761429	0.0192196346115603	-2.59195039202657	down	PF3D7_0218200	Pf3D7_02_v3	742842	746913	4072	-	NA	protein_coding	NA	NA	PF3D7	SUZ domain-containing protein%2C putative
PF3D7_1457600	-2.70804657243205	5.77423589311727	-2.70781499147519	0.00712561885394356	0.0191829521039135	-2.58870026834297	down	PF3D7_1457600	Pf3D7_14_v3	2363337	2365373	2037	+	NA	protein_coding	NA	NA	PF3D7	conserved Plasmodium protein%2C unknown function
PF3D7_0106200	-2.70959167460414	5.77704332799849	-2.70687189828343	0.00714544272941691	0.0192195716156433	-2.59104006349552	down	PF3D7_0106200	Pf3D7_01_v3	262750	264323	1574	-	NA	protein_coding	NA	NA	PF3D7	EF hand domain-containing protein%2C putative
PF3D7_0315800	-2.71010763441748	6.56155245272253	-2.81323809633554	0.00519845534492583	0.0148219545398463	-2.33920304079284	down	PF3D7_0315800	Pf3D7_03_v3	641255	643023	1769	-	NA	protein_coding	NA	NA	PF3D7	zinc finger protein%2C putative
PF3D7_1358100	-2.71144149279169	5.77537929918125	-2.71021472475474	0.00707539979707578	0.0190599826369237	-2.58270191339053	down	PF3D7_1358100	Pf3D7_13_v3	2305078	2308166	3089	-	NA	protein_coding	NA	NA	PF3D7	Sas10 domain-containing protein%2C putative
PF3D7_0809100	-2.71240832066967	5.7740246586001	-2.70673235759816	0.00714838010293522	0.0192195716156433	-2.59140324655015	down	VAR	Pf3D7_08_v3	459071	467014	7944	+	NA	protein_coding	NA	NA	PF3D7	erythrocyte membrane protein 1%2C PfEMP1
PF3D7_1229500	-2.71299542910952	6.966451737315	-2.86080847254541	0.00449503700423045	0.0132205117776841	-2.2232941902855	down	CCT3	Pf3D7_12_v3	1210828	1214240	3413	+	NA	protein_coding	NA	NA	PF3D7	T-complex protein 1 subunit gamma
PF3D7_1321800	-2.71474976420519	5.77820618734196	-2.71109721758914	0.00705701236164907	0.019034884885502	-2.5804828509523	down	PF3D7_1321800	Pf3D7_13_v3	907364	910306	2943	+	NA	protein_coding	NA	NA	PF3D7	protein transport protein SFT2%2C putative
PF3D7_1004500	-2.71487313443939	5.77913367720568	-2.71199848097846	0.00703827832515682	0.0189965621419184	-2.57822559876406	down	PF3D7_1004500	Pf3D7_10_v3	211256	215179	3924	-	NA	protein_coding	NA	NA	PF3D7	conserved Plasmodium protein%2C unknown function
PF3D7_1211300	-2.71619717857349	6.86572164646869	-2.85259346825769	0.00460995758265998	0.0134923235525969	-2.24278293247161	down	MCM8	Pf3D7_12_v3	497915	503333	5419	-	NA	protein_coding	NA	NA	PF3D7	DNA helicase MCM8%2C putative
PF3D7_1330800	-2.71638885994737	7.35444484666912	-2.89212107210622	0.00408051741329784	0.0121202629749547	-2.14737081470158	down	PF3D7_1330800	Pf3D7_13_v3	1293638	1297395	3758	+	NA	protein_coding	NA	NA	PF3D7	RNA-binding protein%2C putative
PF3D7_0509500	-2.71704580172035	5.78203434166305	-2.71629331130267	0.0069496190128071	0.0188177748366138	-2.56746677368311	down	PF3D7_0509500	Pf3D7_05_v3	401124	402771	1648	+	NA	protein_coding	NA	NA	PF3D7	ERCC4 domain-containing protein%2C putative
PF3D7_0407900	-2.71776630151888	5.7845203300742	-2.71512565336533	0.00697362299561877	0.0188584379591572	-2.5703772437621	down	PF3D7_0407900	Pf3D7_04_v3	390866	394044	3179	-	NA	protein_coding	NA	NA	PF3D7	AAA family ATPase%2C putative
PF3D7_1427000	-2.72359290767552	7.63513458490831	-2.91796246172821	0.00376501149785684	0.0113436850369743	-2.08225728248782	down	PF3D7_1427000	Pf3D7_14_v3	1050744	1055499	4756	+	NA	protein_coding	NA	NA	PF3D7	conserved Plasmodium protein%2C unknown function
PF3D7_1120000	-2.73131159654421	5.78444510906351	-2.72836597189961	0.00670577194759992	0.018251702246483	-2.53716570533267	down	PF3D7_1120000	Pf3D7_11_v3	755951	760604	4654	+	NA	protein_coding	NA	NA	PF3D7	conserved protein%2C unknown function
PF3D7_0934500	-2.73257836199607	8.0038623680456	-2.98942650750698	0.00300491891580803	0.00938366420360587	-1.89270514526665	down	PF3D7_0934500	Pf3D7_09_v3	1350428	1353738	3311	-	NA	protein_coding	NA	NA	PF3D7	V-type proton ATPase subunit E%2C putative
PF3D7_1224900	-2.73787969914226	5.79389804319133	-2.73618423155088	0.00655200604378033	0.0179028446391576	-2.51743596491538	down	SF3B6	Pf3D7_12_v3	1010680	1011767	1088	-	NA	protein_coding	NA	NA	PF3D7	splicing factor 3B subunit 6%2C putative
PF3D7_0707200	-2.73881357309655	5.79152736600424	-2.73420370726364	0.00659065383937521	0.0179850287151221	-2.52243883013448	down	PF3D7_0707200	Pf3D7_07_v3	329719	336587	6869	-	NA	protein_coding	NA	NA	PF3D7	conserved Plasmodium protein%2C unknown function
PF3D7_0910600	-2.73936695399994	5.79670369806096	-2.73728592813318	0.00653059635903021	0.0178559693282409	-2.51464430846944	down	YKT6.1	Pf3D7_09_v3	488911	491014	2104	+	NA	protein_coding	NA	NA	PF3D7	SNARE protein
PF3D7_0507500	-2.74033596050504	5.79436452795399	-2.73574120181243	0.00656063346994172	0.0179147551550718	-2.51855049890417	down	SUB1	Pf3D7_05_v3	307090	310120	3031	-	NA	protein_coding	NA	NA	PF3D7	subtilisin-like protease 1
PF3D7_0603400	-2.74185187515251	5.78675959495491	-2.68006000516258	0.00773024830565954	0.0204564010963765	-2.65757960397819	down	TEX1	Pf3D7_06_v3	132888	138199	5312	-	NA	protein_coding	NA	NA	PF3D7	trophozoite exported protein 1
PF3D7_0531000	-2.74251857927352	5.80006149074156	-2.73764990661488	0.00652353693150383	0.0178482949814352	-2.51370990759673	down	PF3D7_0531000	Pf3D7_05_v3	1266892	1269589	2698	+	NA	protein_coding	NA	NA	PF3D7	SURF1 domain-containing protein%2C putative
PF3D7_0626100	-2.75451830028717	7.50149599627933	-2.9421753954908	0.00348976465697553	0.0106288405408754	-2.0140743289084	down	PF3D7_0626100	Pf3D7_06_v3	1055904	1058812	2909	+	NA	protein_coding	NA	NA	PF3D7	oxidoreductase%2C short-chain dehydrogenase family%2C putative
PF3D7_1247700	-2.7560562413276	5.80680081829167	-2.74949170692394	0.00629759127848265	0.0173431661802449	-2.48374685150338	down	PF3D7_1247700	Pf3D7_12_v3	1964582	1966234	1653	-	NA	protein_coding	NA	NA	PF3D7	conserved Plasmodium protein%2C unknown function
PF3D7_1033600	-2.75689687284779	5.80264157751481	-2.74838115127486	0.00631847631706915	0.0173778801459628	-2.48657924018691	down	CEF1	Pf3D7_10_v3	1344081	1347509	3429	-	NA	protein_coding	NA	NA	PF3D7	pre-mRNA-splicing factor CEF1%2C putative
PF3D7_0933100	-2.75736295463273	5.80607958713485	-2.75556341076498	0.00618450679392489	0.0170714168958233	-2.46835643158254	down	PF3D7_0933100	Pf3D7_09_v3	1314184	1317597	3414	+	NA	protein_coding	NA	NA	PF3D7	conserved Plasmodium protein%2C unknown function
PF3D7_1202500	-2.75840995982588	5.80680491118766	-2.75730184385192	0.0061524687323133	0.0170104817322259	-2.46393941572076	down	TGS1	Pf3D7_12_v3	144046	148030	3985	-	NA	protein_coding	NA	NA	PF3D7	trimethylguanosine synthase%2C putative
PF3D7_1470600	-2.75971584946751	7.56781048234659	-2.95303812156385	0.00337236327236863	0.0103157831708066	-1.98549331881695	down	PF3D7_1470600	Pf3D7_14_v3	2886759	2889065	2307	-	NA	protein_coding	NA	NA	PF3D7	RAP protein%2C putative
PF3D7_1303200	-2.76083900288987	6.28531967440676	-2.82369721902864	0.00503574174854945	0.014445470641886	-2.30619985517775	down	VAMP8	Pf3D7_13_v3	160039	162263	2225	-	NA	protein_coding	NA	NA	PF3D7	SNARE protein%2C putative
PF3D7_1130000	-2.76194836648991	5.81048206948699	-2.76046644677961	0.00609453257296277	0.0169395716614071	-2.45588060019	down	PAGM	Pf3D7_11_v3	1158440	1162440	4001	-	NA	protein_coding	NA	NA	PF3D7	phosphoacetylglucosamine mutase%2C putative
PF3D7_1003700	-2.76436763775886	5.81142712189948	-2.7586320730236	0.00612805505255633	0.0169653344693792	-2.46053808902433	down	PF3D7_1003700	Pf3D7_10_v3	166171	171640	5470	-	NA	protein_coding	NA	NA	PF3D7	MKT1 domain-containing protein%2C putative
PF3D7_1115700	-2.76509406898153	5.81299234481598	-2.76219316585684	0.00606312913397211	0.0168858347546655	-2.45147731621819	down	FP2A	Pf3D7_11_v3	591136	594805	3670	-	NA	protein_coding	NA	NA	PF3D7	cysteine proteinase falcipain 2a
PF3D7_1026800	-2.76554911194541	8.11445723400958	-2.97075582316149	0.00318860402436361	0.0098691527214263	-1.94389331988722	down	RPS2	Pf3D7_10_v3	1121930	1124959	3030	+	NA	protein_coding	NA	NA	PF3D7	description=40S ribosomal protein S2
PF3D7_1461200	-2.76657997059623	5.80982326308714	-2.76236775334881	0.00605996211661705	0.0168858347546655	-2.45104849433436	down	IMP3	Pf3D7_14_v3	2489191	2490622	1432	+	NA	protein_coding	NA	NA	PF3D7	U3 small nucleolar ribonucleoprotein protein IMP3%2C putative
PF3D7_0607700	-2.76891934647303	5.80511412425174	-2.59737486091536	0.00981469056222198	0.0245630627845233	-2.8588426550837	down	PF3D7_0607700	Pf3D7_06_v3	319519	329442	9924	+	NA	protein_coding	NA	NA	PF3D7	conserved Plasmodium protein%2C unknown function
PF3D7_1210600	-2.77119749577957	5.81236767968658	-2.76952589046902	0.00593139538802526	0.0165739457014261	-2.43280367188086	down	PF3D7_1210600	Pf3D7_12_v3	471059	475975	4917	-	NA	protein_coding	NA	NA	PF3D7	kelch protein%2C putative
PF3D7_0303500	-2.77316566313831	5.81496417351798	-2.76971177425953	0.00592808988659755	0.0165739457014261	-2.4323171194552	down	PF3D7_0303500	Pf3D7_03_v3	182267	189424	7158	+	NA	protein_coding	NA	NA	PF3D7	spindle pole body protein%2C putative
PF3D7_1222700	-2.77875263183764	5.82161197193102	-2.76999585261951	0.00592304144987732	0.0165726699767567	-2.43156059982126	down	GAP45	Pf3D7_12_v3	918280	920560	2281	+	NA	protein_coding	NA	NA	PF3D7	glideosome-associated protein 45
PF3D7_0309000	-2.79392006856038	5.82912747204491	-2.79128757761057	0.00555555737332252	0.015648774695191	-2.37701918602394	down	YVH1	Pf3D7_03_v3	383878	387313	3436	+	NA	protein_coding	NA	NA	PF3D7	dual specificity protein phosphatase
PF3D7_0903600	-2.80006746710872	5.8335402828575	-2.79753907997594	0.0054516549592738	0.0153974400161993	-2.36091954746897	down	PF3D7_0903600	Pf3D7_09_v3	168458	173493	5036	+	NA	protein_coding	NA	NA	PF3D7	conserved protein%2C unknown function
PF3D7_1234000	-2.8028880007574	5.83532279624895	-2.80056440939422	0.00540200827099131	0.0152674940830643	-2.35311778607987	down	PF3D7_1234000	Pf3D7_12_v3	1411288	1413290	2003	-	NA	protein_coding	NA	NA	PF3D7	conserved Plasmodium protein%2C unknown function
PF3D7_0931800	-2.80725508813963	7.77819839174883	-3.00409459411918	0.00286747007276741	0.00902156813748487	-1.84726914798857	down	PF3D7_0931800	Pf3D7_09_v3	1272794	1274607	1814	-	NA	protein_coding	NA	NA	PF3D7	proteasome subunit beta type-6%2C putative
PF3D7_0709300	-2.80739563027664	6.92273637661393	-2.94833792618464	0.00342271109933245	0.0104397663400424	-1.98590442300901	down	MED14	Pf3D7_07_v3	413560	422436	8877	-	NA	protein_coding	NA	NA	PF3D7	mediator of RNA polymerase II transcription subunit 14%2C putative
PF3D7_0106700	-2.80859313179906	5.83598592234631	-2.80304661802235	0.00536158102002402	0.0152044294196222	-2.34671443461791	down	AARP2	Pf3D7_01_v3	280595	285875	5281	+	NA	protein_coding	NA	NA	PF3D7	small ribosomal subunit assembling AARP2 protein
PF3D7_0111200	-2.81168602020354	5.83755371797209	-2.80734712143093	0.00529218869895259	0.0150328628143	-2.33560572842139	down	PF3D7_0111200	Pf3D7_01_v3	429849	430879	1031	-	NA	protein_coding	NA	NA	PF3D7	conserved protein%2C unknown function
PF3D7_0925700	-2.81220998226696	5.84173207800067	-2.80869883435215	0.00527054657030119	0.0149969382749519	-2.33209348653159	down	HDAC1	Pf3D7_09_v3	1028046	1031647	3602	-	NA	protein_coding	NA	NA	PF3D7	histone deacetylase 1
PF3D7_1342800	-2.81335681715512	8.19838756046712	-3.06568773237036	0.00235098325652754	0.00756677663163042	-1.67938538699645	down	PEPCK	Pf3D7_13_v3	1678802	1682001	3200	+	NA	protein_coding	NA	NA	PF3D7	phosphoenolpyruvate carboxykinase
PF3D7_1025700	-2.81577592441595	5.84483486539559	-2.81241793729762	0.00521141425228737	0.014848815761609	-2.32246107880951	down	PF3D7_1025700	Pf3D7_10_v3	1088931	1089909	979	+	NA	protein_coding	NA	NA	PF3D7	conserved protein%2C unknown function
PF3D7_0709200	-2.81702795503656	5.84076559808646	-2.81186811904923	0.00522011805387728	0.0148635247436384	-2.32390274611094	down	GLP3	Pf3D7_07_v3	412092	413161	1070	-	NA	protein_coding	NA	NA	PF3D7	glutaredoxin-like protein
PF3D7_1456500	-2.81742180147009	5.83978042868144	-2.80723936885842	0.00529391737896961	0.0150328628143	-2.33587363237201	down	PF3D7_1456500	Pf3D7_14_v3	2313655	2321652	7998	+	NA	protein_coding	NA	NA	PF3D7	STAG domain-containing protein%2C putative
PF3D7_0525200	-2.8211280624613	5.84686149390248	-2.81887142365566	0.00511023356921553	0.0146001703812101	-2.30573376657249	down	SMC6	Pf3D7_05_v3	1044284	1051519	7236	+	NA	protein_coding	NA	NA	PF3D7	structural maintenance of chromosomes protein 6%2C putative
PF3D7_0935600	-2.8221924596163	5.82865296039562	-2.77225957714966	0.00588295104302754	0.0164824736499243	-2.42575072850269	down	GIG	Pf3D7_09_v3	1403986	1407459	3474	+	NA	protein_coding	NA	NA	PF3D7	gametocytogenesis-implicated protein
PF3D7_1323900	-2.82384657150733	6.37728737920862	-2.89579696535428	0.0040342132245038	0.0120082219171932	-2.11561169774227	down	PF3D7_1323900	Pf3D7_13_v3	989180	990618	1439	+	NA	protein_coding	NA	NA	PF3D7	protein BCP1%2C putative
PF3D7_1410900	-2.82482452830557	7.32188509437392	-3.00271778585857	0.00288012201606833	0.00905458584377437	-1.84381528973857	down	PF3D7_1410900	Pf3D7_14_v3	436329	440098	3770	+	NA	protein_coding	NA	NA	PF3D7	ribosome maturation protein SBDS%2C putative
PF3D7_1211700	-2.82681604876134	5.84772731121858	-2.82213426029283	0.00505975916964511	0.0144658101055862	-2.29726346799814	down	MCM5	Pf3D7_12_v3	520520	524930	4411	+	NA	protein_coding	NA	NA	PF3D7	DNA replication licensing factor MCM5%2C putative
PF3D7_1445500	-2.82814971899608	5.84955067289384	-2.82569986141736	0.00500511920859467	0.0144275311253241	-2.28799250688755	down	PF3D7_1445500	Pf3D7_14_v3	1866106	1868844	2739	+	NA	protein_coding	NA	NA	PF3D7	conserved Plasmodium protein%2C unknown function
PF3D7_0423500	-2.8323626907197	5.85543774688892	-2.82882918726393	0.00495760700831505	0.0143398184795991	-2.27982691399447	down	GAPM2	Pf3D7_04_v3	1058888	1061603	2716	+	NA	protein_coding	NA	NA	PF3D7	glideosome associated protein with multiple membrane spans 2
PF3D7_1407500	-2.8328849622468	5.85328776886544	-2.82956981250565	0.00494642231055424	0.0143213532733463	-2.27790952936615	down	TRM112	Pf3D7_14_v3	269535	271698	2164	+	NA	protein_coding	NA	NA	PF3D7	multifunctional methyltransferase subunit TRM112%2C putative
PF3D7_0807900	-2.83659971074715	7.89891494509114	-3.04313356457331	0.002529265260263	0.00804191386160895	-1.73925376413192	down	TyrRS	Pf3D7_08_v3	401761	404190	2430	+	NA	protein_coding	NA	NA	PF3D7	tyrosine--tRNA ligase
PF3D7_0720400	-2.84587560368463	5.86473620375302	-2.84135769062353	0.00477146463956342	0.0138875430598112	-2.24711629569011	down	AIF	Pf3D7_07_v3	882414	885394	2981	+	NA	protein_coding	NA	NA	PF3D7	apoptosis-inducing factor%2C putative
PF3D7_1226700	-2.84656755640414	5.8615273524674	-2.84386645790521	0.00473496304670655	0.0138099863576545	-2.24057307683089	down	RRP9	Pf3D7_12_v3	1079971	1083396	3426	+	NA	protein_coding	NA	NA	PF3D7	U3 small nucleolar RNA-interacting protein 2%2C putative
PF3D7_0922900	-2.85043722124461	7.21471591247858	-3.00146901998425	0.00289164158536225	0.00907041833614751	-1.845019460555	down	FabG	Pf3D7_09_v3	936724	938572	1849	-	NA	protein_coding	NA	NA	PF3D7	description=3-oxoacyl-[acyl-carrier-protein] reductase
PF3D7_1226800	-2.85972433964376	5.87093642249988	-2.85604678720497	0.00456132695592312	0.0133908335882191	-2.20861239782862	down	ATX3	Pf3D7_12_v3	1083776	1087560	3785	+	NA	protein_coding	NA	NA	PF3D7	ataxin-3%2C putative
PF3D7_0829800	-2.86434935752987	5.86228878225184	-2.81393015332939	0.00518754327176793	0.0148008967448063	-2.31846526122817	down	PF3D7_0829800	Pf3D7_08_v3	1272718	1275456	2739	+	NA	NA	NA	NA	PF3D7	non-coding RNA
PF3D7_0707800	-2.86490153626598	5.87406922010243	-2.85851883951639	0.00452680198100538	0.0133046133853498	-2.20210455007901	down	PF3D7_0707800	Pf3D7_07_v3	360813	365795	4983	+	NA	protein_coding	NA	NA	PF3D7	RAP protein%2C putative
PF3D7_0614000	-2.86901461823555	5.8778462447709	-2.86490103828279	0.00443876418340181	0.0130641607838271	-2.18529808412163	down	PF3D7_0614000	Pf3D7_06_v3	586596	589075	2480	-	NA	protein_coding	NA	NA	PF3D7	thiamine-phosphate synthase%2C putative
PF3D7_1343800	-2.87352812687044	5.87179952121488	-2.82782581468741	0.00497279628517852	0.0143738471135635	-2.2823612994165	down	PF3D7_1343800	Pf3D7_13_v3	1730093	1753967	23875	-	NA	protein_coding	NA	NA	PF3D7	VPS13 domain-containing protein%2C putative
PF3D7_0515700	-2.87459626488424	5.87536655945244	-2.83098037594284	0.00492518379754707	0.0142755499988295	-2.27413514509232	down	GAP40	Pf3D7_05_v3	653317	656149	2833	-	NA	protein_coding	NA	NA	PF3D7	glideosome-associated protein 40%2C putative
PF3D7_1428200	-2.87755410010994	5.88288560579905	-2.87419724757962	0.00431331655406258	0.0127306537112522	-2.16075683489193	down	MFS5	Pf3D7_14_v3	1100870	1104966	4097	+	NA	protein_coding	NA	NA	PF3D7	major facilitator superfamily domain-containing protein%2C putative
PF3D7_1228400	-2.87892482313851	6.40937643919867	-2.95322255484451	0.00337040153245058	0.0103157831708066	-1.96079310808869	down	PF3D7_1228400	Pf3D7_12_v3	1152821	1158131	5311	+	NA	protein_coding	NA	NA	PF3D7	conserved Plasmodium protein%2C unknown function
PF3D7_1018200	-2.88464350093879	5.88568895173574	-2.88120030700464	0.00422095585499824	0.0124805869445271	-2.14222421795392	down	PPP8	Pf3D7_10_v3	721351	728431	7081	-	NA	protein_coding	NA	NA	PF3D7	serine/threonine protein phosphatase 8%2C putative
PF3D7_0615500	-2.88722469102534	5.88877578215108	-2.88332182503716	0.00419333372221264	0.0124201987523828	-2.13659148030574	down	CRK5	Pf3D7_06_v3	642699	646241	3543	+	NA	protein_coding	NA	NA	PF3D7	cdc2-related protein kinase 5
PF3D7_1026400	-2.89428576838337	5.88525964123905	-2.69450061827191	0.00741013230805865	0.0197337089447475	-2.62130019475334	down	CDC20	Pf3D7_10_v3	1109794	1111976	2183	-	NA	protein_coding	NA	NA	PF3D7	cell division cycle protein 20 homolog%2C putative
PF3D7_1021700	-2.89496830808157	6.36608771620491	-2.95339776380299	0.00336853887467171	0.0103157831708066	-1.96052470675699	down	PF3D7_1021700	Pf3D7_10_v3	872294	895304	23011	-	NA	protein_coding	NA	NA	PF3D7	VPS13 domain-containing protein%2C putative
PF3D7_0724600	-2.89638441250236	5.89343016244731	-2.8918487151502	0.00408396742376365	0.0121219315965602	-2.11394758942159	down	PF3D7_0724600	Pf3D7_07_v3	1026103	1033815	7713	-	NA	protein_coding	NA	NA	PF3D7	protein kinase%2C putative
PF3D7_0914800	-2.89724361586174	5.89491674181461	-2.89265010174035	0.00407382366114963	0.0121089503582472	-2.11181152721005	down	PF3D7_0914800	Pf3D7_09_v3	632540	635285	2746	-	NA	protein_coding	NA	NA	PF3D7	GINS complex subunit Psf3%2C putative
PF3D7_1236200	-2.89879631268538	7.17130915203414	-3.06180683214542	0.00238081258976648	0.00762181497723916	-1.67472001687685	down	PF3D7_1236200	Pf3D7_12_v3	1511204	1519141	7938	-	NA	protein_coding	NA	NA	PF3D7	conserved Plasmodium protein%2C unknown function
PF3D7_1123200	-2.90451211990736	5.89528985967296	-2.89898403864031	0.00399445492084708	0.0119321902510998	-2.09495967998294	down	LRR11	Pf3D7_11_v3	917394	921163	3770	+	NA	protein_coding	NA	NA	PF3D7	leucine-rich repeat protein
PF3D7_0505200	-2.90555988320744	5.89466063205511	-2.88107112173745	0.00422264318828414	0.0124805869445271	-2.14252598850395	down	ALP2b	Pf3D7_05_v3	230206	232507	2302	+	NA	protein_coding	NA	NA	PF3D7	actin-like protein%2C putative
PF3D7_1353300	-2.90600471215022	5.90003865719489	-2.90219840956116	0.0039547183645898	0.0118387681713148	-2.08637413044319	down	PF3D7_1353300	Pf3D7_13_v3	2132005	2139029	7025	-	NA	protein_coding	NA	NA	PF3D7	conserved Plasmodium protein%2C unknown function
PF3D7_1315900	-2.9109632612386	6.85083236320819	-3.02924063752969	0.00264518103334515	0.00838506404603445	-1.76008533371251	down	PF3D7_1315900	Pf3D7_13_v3	662771	668049	5279	+	NA	protein_coding	NA	NA	PF3D7	exportin-T%2C putative
PF3D7_1130200	-2.91338503992035	7.55728238423571	-3.10512822735275	0.00206674839794075	0.00678727936319039	-1.55778133147956	down	PfP0	Pf3D7_11_v3	1163768	1167334	3567	+	NA	protein_coding	NA	NA	PF3D7	description=60S ribosomal protein P0
PF3D7_1203300	-2.91674394329248	5.90716518000019	-2.91240644980094	0.00383090409151531	0.0115091656922618	-2.05908450679328	down	PF3D7_1203300	Pf3D7_12_v3	173597	177277	3681	-	NA	protein_coding	NA	NA	PF3D7	TBCC domain-containing protein%2C putative
PF3D7_0309200	-2.91694476240721	5.90639703769191	-2.91136208001861	0.00384340689193927	0.0115384683300924	-2.06188078157562	down	ARK2	Pf3D7_03_v3	388943	396419	7477	-	NA	protein_coding	NA	NA	PF3D7	serine/threonine protein kinase ARK2%2C putative
PF3D7_1435600	-2.91746693394426	6.99185200798013	-3.06153281964755	0.00238293180122891	0.00762181497723916	-1.67192166588316	down	PF3D7_1435600	Pf3D7_14_v3	1437433	1443684	6252	-	NA	protein_coding	NA	NA	PF3D7	conserved Plasmodium protein%2C unknown function
PF3D7_0311100	-2.92167622633563	7.32325314038538	-3.09899637925019	0.00210875247505974	0.00688749738352197	-1.57150280249368	down	PF3D7_0311100	Pf3D7_03_v3	470535	473737	3203	-	NA	protein_coding	NA	NA	PF3D7	pre-mRNA splicing factor%2C putative
PF3D7_0402100	-2.92449361863375	5.90532616412404	-2.90888756445853	0.00387317965013563	0.011611239279728	-2.06849917306989	down	PF3D7_0402100	Pf3D7_04_v3	123068	125848	2781	-	NA	protein_coding	NA	NA	PF3D7	Plasmodium exported protein (PHISTb)%2C unknown function
PF3D7_1106100	-2.92585172001848	5.91433193705	-2.92097655244348	0.00372969982328847	0.0112534508686856	-2.03609885938936	down	PF3D7_1106100	Pf3D7_11_v3	258508	259998	1491	+	NA	protein_coding	NA	NA	PF3D7	ribosomal protein S15%2C apicoplast%2C putative
PF3D7_1025600	-2.92746496593151	5.91331804422893	-2.92289981335551	0.00370732612508662	0.0112101208551791	-2.03094324668233	down	COX17	Pf3D7_10_v3	1087985	1088417	433	+	NA	protein_coding	NA	NA	PF3D7	cytochrome c oxidase copper chaperone%2C putative
PF3D7_0827900	-2.93275062974654	8.29959983804492	-3.14526045613775	0.00181032840099871	0.0060589699354	-1.45043679468834	down	PDI8	Pf3D7_08_v3	1206438	1209016	2579	-	NA	protein_coding	NA	NA	PF3D7	protein disulfide-isomerase
PF3D7_1205400	-2.93487131269008	6.87483187239374	-3.06423977109724	0.00236207212528403	0.0075895081186957	-1.66178698286065	down	PF3D7_1205400	Pf3D7_12_v3	232330	236562	4233	-	NA	protein_coding	NA	NA	PF3D7	kelch domain-containing protein%2C putative
PF3D7_0524100	-2.93559786113302	6.39530340849925	-3.00601731651991	0.0028498868255087	0.00897297449861965	-1.81613882741719	down	PF3D7_0524100	Pf3D7_05_v3	1002547	1008230	5684	+	NA	protein_coding	NA	NA	PF3D7	conserved Plasmodium protein%2C unknown function
PF3D7_0522000	-2.93848234465684	5.91987541427108	-2.93343291159422	0.00358695161643732	0.0108774826114071	-2.00259791273596	down	PF3D7_0522000	Pf3D7_05_v3	895431	897323	1893	+	NA	protein_coding	NA	NA	PF3D7	conserved Plasmodium protein%2C unknown function
PF3D7_0214400	-2.94581385292173	5.92203429284538	-2.93654203680111	0.00355210876721098	0.0107874099102637	-1.99421172510965	down	PF3D7_0214400	Pf3D7_02_v3	586717	589640	2924	-	NA	protein_coding	NA	NA	PF3D7	protein LTV1%2C putative
PF3D7_1368200	-2.94857690397756	7.00981264141836	-3.09209189514335	0.00215698973653589	0.0069960478549004	-1.58526032820378	down	ABCE1	Pf3D7_13_v3	2713313	2717072	3760	-	NA	protein_coding	NA	NA	PF3D7	ABC transporter E family member 1%2C putative
PF3D7_1216200	-2.95213281692227	6.90543488166898	-3.08427537492223	0.0022128240503697	0.00715502506887645	-1.60799779385746	down	PF3D7_1216200	Pf3D7_12_v3	647969	650704	2736	+	NA	protein_coding	NA	NA	PF3D7	glycerol-3-phosphate dehydrogenase [NAD(+)]%2C putative
PF3D7_1404700	-2.95659087513544	5.9348494258212	-2.94964289623882	0.00340866395660521	0.0104044819097251	-1.95876736179296	down	PF3D7_1404700	Pf3D7_14_v3	160928	162542	1615	-	NA	protein_coding	NA	NA	PF3D7	cysteine-rich small secreted protein CSS%2C putative
PF3D7_1249800	-2.9582977331293	7.01502389036407	-3.10162520457405	0.00209064923342457	0.00684434854343441	-1.55806229235199	down	THO2	Pf3D7_12_v3	2029764	2040460	10697	-	NA	protein_coding	NA	NA	PF3D7	THO complex subunit 2%2C putative
PF3D7_1146300	-2.95867038382331	8.89498501489895	-3.09681633161026	0.00212387465757773	0.00692610873182107	-1.59501522842679	down	PF3D7_1146300	Pf3D7_11_v3	1828240	1829054	815	-	NA	protein_coding	NA	NA	PF3D7	conserved Plasmodium protein%2C unknown function
PF3D7_1415200	-2.9601001181999	5.93218703196058	-2.95281958246992	0.00337468913355194	0.0103157831708066	-1.95017520238919	down	PF3D7_1415200	Pf3D7_14_v3	611486	613217	1732	+	NA	protein_coding	NA	NA	PF3D7	DNA-directed RNA polymerases I and III subunit RPAC2%2C putative
PF3D7_0218700	-2.96248524178894	5.93323310772166	-2.95349136359673	0.00336754419512006	0.0103157831708066	-1.94835020110933	down	PRP45	Pf3D7_02_v3	762841	765517	2677	-	NA	protein_coding	NA	NA	PF3D7	pre-mRNA-processing protein 45%2C putative
PF3D7_0529200	-2.96437075367739	5.93328742525667	-2.9572986376588	0.00332731152078707	0.0102081333718884	-1.93802482405131	down	PF3D7_0529200	Pf3D7_05_v3	1192973	1195332	2360	+	NA	protein_coding	NA	NA	PF3D7	sugar transporter%2C putative
PF3D7_0919600	-2.96459798911522	5.93662743017411	-2.95870501127366	0.00331256148965187	0.010177760301661	-1.93419342143118	down	WBP1	Pf3D7_09_v3	800671	802645	1975	+	NA	protein_coding	NA	NA	PF3D7	dolichyl-diphosphooligosaccharide--protein glycosyltransferase subunit WBP1%2C putative
PF3D7_0423000	-2.96471636767967	5.93784184912571	-2.95748519757382	0.00332535143168637	0.0102081333718884	-1.9374991722964	down	PF3D7_0423000	Pf3D7_04_v3	1047470	1048843	1374	+	NA	protein_coding	NA	NA	PF3D7	conserved Plasmodium protein%2C unknown function
PF3D7_1022700	-2.96765083816183	5.91981235442763	-2.89352036760889	0.00406283406297553	0.0120848437720115	-2.10938765204516	down	PLSCR	Pf3D7_10_v3	951189	953537	2349	-	NA	protein_coding	NA	NA	PF3D7	phospholipid scramblase
PF3D7_1138700	-2.97046064707847	5.93895273547121	-2.96570990831717	0.00323998137701427	0.00999867782303595	-1.91514532618632	down	KIC5	Pf3D7_11_v3	1525654	1532527	6874	-	NA	protein_coding	NA	NA	PF3D7	protein KIC5
PF3D7_0312800	-2.97419405967872	5.94318889870277	-2.96771652363032	0.00321946000656772	0.00994265904898067	-1.90966593762929	down	PF3D7_0312800	Pf3D7_03_v3	533606	535480	1875	+	NA	protein_coding	NA	NA	PF3D7	60S ribosomal protein L26%2C putative
PF3D7_1019900	-2.97628916131476	5.94136944348546	-2.96832856771477	0.00321322443920938	0.00993070910998657	-1.90800710379005	down	ATG8	Pf3D7_10_v3	808483	810465	1983	-	NA	protein_coding	NA	NA	PF3D7	autophagy-related protein 8
PF3D7_1206100	-2.97888275644986	7.6379218306542	-3.17657444436881	0.00163101329158236	0.00551600546718064	-1.35122564425732	down	ISN1	Pf3D7_12_v3	272320	275022	2703	-	NA	protein_coding	NA	NA	PF3D7	IMP-specific 5'-nucleotidase 1
PF3D7_0721300	-2.98323626253022	6.90459172621916	-3.11380015655862	0.00200865967879639	0.00662242315153844	-1.52080564835382	down	DDX31	Pf3D7_07_v3	921511	925761	4251	+	NA	protein_coding	NA	NA	PF3D7	ATP-dependent DNA helicase DDX31
PF3D7_1323200	-2.98395445756742	6.42634856407286	-3.05267951837079	0.00245234382368322	0.0078100508089054	-1.68607545733212	down	PF3D7_1323200	Pf3D7_13_v3	967817	969229	1413	-	NA	protein_coding	NA	NA	PF3D7	V-type proton ATPase subunit G%2C putative
PF3D7_0717100	-2.99270300524531	5.95003914259446	-2.9786799792335	0.00310942422258074	0.0096596990837686	-1.87973598643554	down	PF3D7_0717100	Pf3D7_07_v3	741609	744981	3373	+	NA	protein_coding	NA	NA	PF3D7	CRAL/TRIO domain-containing protein%2C putative
PF3D7_0913700	-2.99459011135364	5.95298711971444	-2.98750460163328	0.00302336899601629	0.00942725087390815	-1.85558038140091	down	PF3D7_0913700	Pf3D7_09_v3	589182	591559	2378	+	NA	protein_coding	NA	NA	PF3D7	conserved protein%2C unknown function
PF3D7_0317500	-2.99644412171027	7.04100978628719	-3.13926889607959	0.00184664721357356	0.0061651352846329	-1.44987599541733	down	EG5	Pf3D7_03_v3	716493	722640	6148	-	NA	protein_coding	NA	NA	PF3D7	kinesin-5
PF3D7_0532000	-2.99754836692993	12.1599719426421	-3.37439719361651	0.000827905149773849	0.00303610631623469	-0.776759373342427	down	PF3D7_0532000	Pf3D7_05_v3	1292410	1296199	3790	+	NA	NA	NA	NA	PF3D7	28S ribosomal RNA
PF3D7_0417000	-2.99874945162057	5.9419718257396	-2.97308013473923	0.00316518979933869	0.00981115331449371	-1.89505559550317	down	PF3D7_0417000	Pf3D7_04_v3	741816	743452	1637	+	NA	protein_coding	NA	NA	PF3D7	conserved Plasmodium protein%2C unknown function
PF3D7_0724100	-3.00027245675993	5.95899993994052	-2.99457228904722	0.00295602678511088	0.00923955036924357	-1.83617039828351	down	PF3D7_0724100	Pf3D7_07_v3	1011770	1017083	5314	-	NA	protein_coding	NA	NA	PF3D7	conserved Plasmodium protein%2C unknown function
PF3D7_1443000	-3.00303754936181	5.95922202086733	-2.99748631864477	0.00292866387997663	0.00917190102936561	-1.82816441699292	down	SRPK2	Pf3D7_14_v3	1763820	1768781	4962	-	NA	protein_coding	NA	NA	PF3D7	serine/threonine protein kinase
PF3D7_1359600	-3.00545104060579	7.5761359512359	-3.20056443237512	0.00150490618359547	0.00515178731855645	-1.27963907163218	down	PF3D7_1359600	Pf3D7_13_v3	2367440	2379279	11840	+	NA	protein_coding	NA	NA	PF3D7	conserved Plasmodium protein%2C unknown function
PF3D7_1120500	-3.00725292166155	7.48449345365752	-3.19347033573291	0.0015412245629471	0.00526323799079657	-1.29922844700342	down	PF3D7_1120500	Pf3D7_11_v3	771490	775327	3838	+	NA	protein_coding	NA	NA	PF3D7	tRNA nucleotidyltransferase%2C putative
PF3D7_0411900	-3.00756193097927	7.90401624816679	-3.26310612019224	0.00121733071525215	0.00425761417659439	-1.09904835121163	down	PF3D7_0411900	Pf3D7_04_v3	527408	535614	8207	-	NA	protein_coding	NA	NA	PF3D7	DNA polymerase alpha catalytic subunit A
PF3D7_0629100	-3.00867966020685	5.96314530112145	-3.00165124250057	0.00288995799732093	0.00907041833614751	-1.81669413937662	down	NAPRT	Pf3D7_06_v3	1195429	1198332	2904	-	NA	protein_coding	NA	NA	PF3D7	nicotinate phosphoribosyltransferase%2C putative
PF3D7_0825500	-3.01557970272719	5.9653672114958	-3.00889862642768	0.00282372238886042	0.00890395406915642	-1.7967180426288	down	KRI1	Pf3D7_08_v3	1097742	1100613	2872	+	NA	protein_coding	NA	NA	PF3D7	protein KRI1%2C putative
PF3D7_1009900	-3.01609787797047	5.96867399778855	-3.01032458747947	0.0028108552759582	0.00887004480691471	-1.79277057565185	down	PF3D7_1009900	Pf3D7_10_v3	399176	402012	2837	+	NA	protein_coding	NA	NA	PF3D7	heptatricopeptide repeat-containing protein%2C putative
PF3D7_0408600	-3.02656543745685	5.97895793511206	-2.42721821722066	0.0157498703750842	0.0361285120612245	-3.25316079342975	down	SIAP1	Pf3D7_04_v3	413403	416357	2955	+	NA	protein_coding	NA	NA	PF3D7	sporozoite invasion-associated protein 1
PF3D7_0928000	-3.03044327190675	6.76132288330906	-3.13906012529223	0.001847924752935	0.0061651352846329	-1.44497828807077	down	COX6B	Pf3D7_09_v3	1134936	1136835	1900	+	NA	protein_coding	NA	NA	PF3D7	cytochrome c oxidase subunit 6B%2C putative
PF3D7_0818700	-3.03388649680981	7.16642605318001	-3.19184535706228	0.00154965702931146	0.00528343667913906	-1.29854886088938	down	PF3D7_0818700	Pf3D7_08_v3	847541	854736	7196	-	NA	protein_coding	NA	NA	PF3D7	DNA helicase%2C putative
PF3D7_1135900	-3.03461142961581	6.51069997797902	-3.10381377806583	0.00207568710639106	0.00680067040243817	-1.54117785064896	down	PF3D7_1135900	Pf3D7_11_v3	1398462	1401319	2858	-	NA	protein_coding	NA	NA	PF3D7	3-oxo-5-alpha-steroid 4-dehydrogenase%2C putative
PF3D7_0304400	-3.0354431358429	7.25523715931931	-3.20363508325912	0.00148943288695642	0.00510714855110792	-1.26532529022267	down	RPL44	Pf3D7_03_v3	217059	218992	1934	+	NA	protein_coding	NA	NA	PF3D7	description=60S ribosomal protein L44
PF3D7_0404300	-3.03696044525465	7.58947696410194	-3.26235279709318	0.00122046819975384	0.0042650333341939	-1.09664849349973	down	PF3D7_0404300	Pf3D7_04_v3	233990	237708	3719	-	NA	protein_coding	NA	NA	PF3D7	conserved Plasmodium protein%2C unknown function
PF3D7_0520500	-3.04968219562142	6.5183562746332	-3.1181749098471	0.00197993016044289	0.00654312353021952	-1.5001505991349	down	PF3D7_0520500	Pf3D7_05_v3	841321	842672	1352	-	NA	protein_coding	NA	NA	PF3D7	phosphomethylpyrimidine kinase%2C putative
PF3D7_1447000	-3.05063345865836	7.86907911652196	-3.29941503994475	0.00107468739432297	0.0038062978852097	-0.987963324470615	down	PF3D7_1447000	Pf3D7_14_v3	1928504	1931646	3143	+	NA	protein_coding	NA	NA	PF3D7	40S ribosomal protein S5
PF3D7_1247200	-3.05166561733437	5.9947532496878	-3.0389544980156	0.00256363286183006	0.00814501674572351	-1.71331056640387	down	PF3D7_1247200	Pf3D7_12_v3	1950501	1951542	1042	-	NA	protein_coding	NA	NA	PF3D7	conserved protein%2C unknown function
PF3D7_0216000	-3.05423629251758	5.99036994321586	-3.01247197220714	0.00279157988282604	0.00881584707917298	-1.78675469606034	down	PF3D7_0216000	Pf3D7_02_v3	657770	664734	6965	+	NA	protein_coding	NA	NA	PF3D7	DEAD/DEAH box helicase%2C putative
PF3D7_1425900	-3.06242706034722	5.99665602963766	-3.05501261269301	0.00243387364766086	0.00776213351005518	-1.66848497035201	down	PF3D7_1425900	Pf3D7_14_v3	1012155	1014312	2158	-	NA	protein_coding	NA	NA	PF3D7	protein HGH1%2C putative
PF3D7_0614800	-3.06525115616048	6.00181869931879	-3.05760752692646	0.00241348103009036	0.00770807354715173	-1.66120131980203	down	NTHL1	Pf3D7_06_v3	615060	617043	1984	-	NA	protein_coding	NA	NA	PF3D7	endonuclease III-like protein 1%2C putative
PF3D7_1428100	-3.07105155006992	5.99931434487973	-3.06405757425599	0.0023634708389648	0.0075895081186957	-1.64313224717656	down	WBP11	Pf3D7_14_v3	1097756	1100391	2636	-	NA	protein_coding	NA	NA	PF3D7	WW domain-binding protein 11%2C putative
PF3D7_0726300	-3.07259466055584	5.99976794176322	-3.0633485916809	0.00236892090641231	0.00760119345887802	-1.6451194393401	down	PMS1	Pf3D7_07_v3	1103794	1109232	5439	+	NA	protein_coding	NA	NA	PF3D7	DNA mismatch repair protein PMS1%2C putative
PF3D7_0916400	-3.07429695287786	6.00613665090277	-3.06534298948431	0.00235361903664383	0.00756945524658557	-1.63949822028434	down	PF3D7_0916400	Pf3D7_09_v3	683244	691188	7945	+	NA	protein_coding	NA	NA	PF3D7	conserved Plasmodium protein%2C unknown function
PF3D7_0927700	-3.0865011337027	6.0134613281393	-3.06715268258048	0.00233981302921213	0.00754239269093957	-1.63438861293283	down	PPP4	Pf3D7_09_v3	1126803	1128396	1594	-	NA	protein_coding	NA	NA	PF3D7	serine/threonine protein phosphatase 4%2C putative
PF3D7_0505600	-3.08924410802633	6.01256728564802	-3.08148856859889	0.00223305017789296	0.00721486651009759	-1.59404376652391	down	PF3D7_0505600	Pf3D7_05_v3	245653	247093	1441	+	NA	protein_coding	NA	NA	PF3D7	BCNT domain-containing protein%2C putative
PF3D7_1326100	-3.09214374192154	6.54534345234302	-3.16579311825008	0.00169080975539367	0.00568616069181668	-1.36284169900222	down	PF3D7_1326100	Pf3D7_13_v3	1087203	1090675	3473	+	NA	protein_coding	NA	NA	PF3D7	WD repeat-containing protein%2C putative
PF3D7_1234100	-3.0948082431	7.82042237884183	-3.33988581865136	0.000934079394490021	0.00336594629773121	-0.863552705145507	down	BDP5	Pf3D7_12_v3	1414349	1426825	12477	+	NA	protein_coding	NA	NA	PF3D7	bromodomain protein 5
PF3D7_1212700	-3.09529055422022	7.74500449956204	-3.3021739941559	0.00106450970294649	0.00377343515478582	-0.977001712386517	down	EIF3A	Pf3D7_12_v3	557007	564177	7171	-	NA	protein_coding	NA	NA	PF3D7	eukaryotic translation initiation factor 3 subunit A%2C putative
PF3D7_1412200	-3.09534474796788	6.0173858325848	-3.087513772687	0.00218953229262624	0.00709063814209284	-1.57701439461253	down	PF3D7_1412200	Pf3D7_14_v3	487436	490380	2945	-	NA	protein_coding	NA	NA	PF3D7	conserved Plasmodium protein%2C unknown function
PF3D7_1130400	-3.09971351693063	6.54989212436653	-3.17449530302189	0.00164239043636302	0.00554554518215253	-1.33754036001956	down	RPT5	Pf3D7_11_v3	1168333	1171161	2829	+	NA	protein_coding	NA	NA	PF3D7	description=26S protease regulatory subunit 6A%2C putative
PF3D7_0421900	-3.10508432178624	6.02495460735617	-3.0925774675222	0.00215356441007094	0.00699034016169199	-1.56266511185379	down	PF3D7_0421900	Pf3D7_04_v3	997240	997455	216	+	NA	protein_coding	NA	NA	PF3D7	conserved Plasmodium protein%2C unknown function
PF3D7_1217900	-3.10581087982675	6.02474586623511	-3.09168464443884	0.00215986643402767	0.00699996866688349	-1.56519241801849	down	PF3D7_1217900	Pf3D7_12_v3	700202	702357	2156	+	NA	protein_coding	NA	NA	PF3D7	PPPDE peptidase domain-containing protein%2C putative
PF3D7_0417200	-3.10636240782015	6.025446228945	-3.09573806321141	0.00213139107153587	0.00694522385654971	-1.55371388650738	down	DHFR-TS	Pf3D7_04_v3	747897	750065	2169	+	NA	protein_coding	NA	NA	PF3D7	bifunctional dihydrofolate reductase-thymidylate synthase
PF3D7_1241400	-3.108485090204	6.98146596279204	-3.2419608965794	0.00130830189023068	0.00454172293903901	-1.14645670869567	down	PF3D7_1241400	Pf3D7_12_v3	1759687	1768105	8419	-	NA	protein_coding	NA	NA	PF3D7	RNA-binding protein%2C putative
PF3D7_0308900	-3.10948724729976	6.02210709119129	-3.09951855517543	0.00210514508971473	0.00688643331374334	-1.54301072604461	down	SF3B1	Pf3D7_03_v3	378896	383721	4826	-	NA	protein_coding	NA	NA	PF3D7	splicing factor 3B subunit 1%2C putative
PF3D7_0509600	-3.11266092704555	6.02697968215534	-3.10388516723156	0.00207520072205713	0.00680067040243817	-1.5305996231197	down	AsnRS	Pf3D7_05_v3	402908	405758	2851	+	NA	protein_coding	NA	NA	PF3D7	asparagine--tRNA ligase
PF3D7_1308800	-3.11270047032844	6.02848591116256	-3.10460452497855	0.00207030549508328	0.00679364516252112	-1.52855078296241	down	INT	Pf3D7_13_v3	403496	407163	3668	-	NA	protein_coding	NA	NA	PF3D7	tyrosine recombinase
PF3D7_1132400	-3.11290725215569	8.18012654126844	-3.38123573232646	0.000808248979212846	0.00297302450986531	-0.739165919495361	down	PF3D7_1132400	Pf3D7_11_v3	1254662	1260426	5765	-	NA	protein_coding	NA	NA	PF3D7	conserved Plasmodium membrane protein%2C unknown function
PF3D7_1333200	-3.11654125815337	8.78117298891948	-3.42299702681986	0.000697346951593585	0.00262020157192325	-0.612412781563099	down	UBA1	Pf3D7_13_v3	1360971	1367998	7028	+	NA	protein_coding	NA	NA	PF3D7	ubiquitin-activating enzyme
PF3D7_1454300	-3.11694243648481	6.02853219454365	-3.10850343389761	0.00204395806773599	0.00671769147242595	-1.51746917860455	down	KIN	Pf3D7_14_v3	2228509	2231910	3402	+	NA	protein_coding	NA	NA	PF3D7	SNF1-related serine/threonine protein kinase KIN
PF3D7_1145100	-3.1179079447821	7.59962349822256	-3.29795520644911	0.00108010918036441	0.00382227506744472	-0.987772306036185	down	SEC21	Pf3D7_11_v3	1782875	1787222	4348	-	NA	protein_coding	NA	NA	PF3D7	coatomer subunit gamma%2C putative
PF3D7_0322400	-3.12324066512177	6.03391945033676	-3.11525896051237	0.00199903710702675	0.00659587951115667	-1.49821752065927	down	PF3D7_0322400	Pf3D7_03_v3	942090	945625	3536	+	NA	protein_coding	NA	NA	PF3D7	regulator of initiation factor 2 (eIF2)
PF3D7_0929000	-3.12878332945743	6.03254090475329	-3.11207820593462	0.00202007296281791	0.00664439359321848	-1.50728241203917	down	TAF7	Pf3D7_09_v3	1160773	1162919	2147	+	NA	protein_coding	NA	NA	PF3D7	transcription initiation factor TFIID subunit 7%2C putative
PF3D7_1440700	-3.12957941314646	6.03566104253376	-3.11951277051162	0.00197122021932853	0.00651947301853574	-1.48608134908774	down	AP3M	Pf3D7_14_v3	1659431	1663587	4157	-	NA	protein_coding	NA	NA	PF3D7	AP-3 complex subunit mu%2C putative
PF3D7_1423700	-3.13013366876328	7.45366783491215	-3.31512960938813	0.00101790375494938	0.00362045937247673	-0.933450040008201	down	PF3D7_1423700	Pf3D7_14_v3	958574	965842	7269	-	NA	protein_coding	NA	NA	PF3D7	conserved Plasmodium protein%2C unknown function
PF3D7_1359400	-3.1322381142498	6.57016153805127	-3.20640712019575	0.00147559093417778	0.00506382269071476	-1.24418974856197	down	CELF1	Pf3D7_13_v3	2358469	2362433	3965	-	NA	protein_coding	NA	NA	PF3D7	CUGBP Elav-like family member 1
PF3D7_1115500	-3.1374074019639	6.04408229567483	-3.1279567149475	0.00191705744491011	0.00635536342518778	-1.46192631461924	down	ApiAP2	Pf3D7_11_v3	586991	589755	2765	+	NA	protein_coding	NA	NA	PF3D7	AP2 domain transcription factor%2C putative
PF3D7_0814200	-3.13843932016681	8.58198948083289	-3.36001515450633	0.000870706010003041	0.00317218153123504	-0.807189170549599	down	ALBA1	Pf3D7_08_v3	684997	689981	4985	+	NA	protein_coding	NA	NA	PF3D7	DNA/RNA-binding protein Alba 1
PF3D7_0405100	-3.1401418451366	6.04438300119578	-3.12566089646981	0.00193164620542524	0.00639362706953447	-1.46849017583755	down	SEC24B	Pf3D7_04_v3	271572	277979	6408	-	NA	protein_coding	NA	NA	PF3D7	protein transport protein Sec24B%2C putative
PF3D7_1443900	-3.14078843057755	6.04485841811491	-3.13154820460375	0.00189443910071815	0.00629529762922731	-1.45164435844272	down	HSP90	Pf3D7_14_v3	1797266	1800666	3401	+	NA	protein_coding	NA	NA	PF3D7	heat shock protein 90%2C putative
PF3D7_0626500	-3.14162685719237	6.04796423591791	-3.13031019893515	0.00190220780800295	0.00631611247641485	-1.45517733775882	down	CEP135	Pf3D7_06_v3	1069962	1072805	2844	+	NA	protein_coding	NA	NA	PF3D7	centrosomal protein CEP135%2C putative
PF3D7_1020400	-3.14245292601008	6.04628110268022	-3.13196277803332	0.00189184412791554	0.00629165594679994	-1.45045184011053	down	RCM1	Pf3D7_10_v3	822220	824901	2682	-	NA	protein_coding	NA	NA	PF3D7	rRNA (cytosine-C(5))-methyltransferase%2C putative
PF3D7_1127900	-3.14619264102678	6.05089070494944	-3.11530805946309	0.00199871398072192	0.00659587951115667	-1.49801380118594	down	PF3D7_1127900	Pf3D7_11_v3	1083321	1086048	2728	-	NA	protein_coding	NA	NA	PF3D7	conserved Plasmodium protein%2C unknown function
PF3D7_0112200	-3.14676217076907	6.04458072347309	-3.13389417719775	0.00187979794030285	0.00625655190757419	-1.444925084472	down	MRP1	Pf3D7_01_v3	463764	471891	8128	+	NA	protein_coding	NA	NA	PF3D7	multidrug resistance-associated protein 1
PF3D7_1418200	-3.16549204365427	6.06379209874214	-3.15597519505672	0.00174701874652247	0.00585641987152939	-1.381370663345	down	PF3D7_1418200	Pf3D7_14_v3	775121	776382	1262	+	NA	protein_coding	NA	NA	PF3D7	conserved Plasmodium protein%2C unknown function
PF3D7_1019800	-3.17303833494882	6.06627333066781	-3.1632755639117	0.00170506156913331	0.0057227479608279	-1.36028103020824	down	PF3D7_1019800	Pf3D7_10_v3	804328	807582	3255	-	NA	protein_coding	NA	NA	PF3D7	tRNA methyltransferase%2C putative
PF3D7_0922700	-3.1742789609513	6.06826502724741	-3.16320794804184	0.0017054458669896	0.0057227479608279	-1.36046931108964	down	PRP18	Pf3D7_09_v3	918958	921672	2715	-	NA	protein_coding	NA	NA	PF3D7	pre-mRNA-splicing factor 18%2C putative
PF3D7_1425400	-3.17785716290582	6.0720282713236	-3.16761211965601	0.00168058101936742	0.00565629393607463	-1.34771645575915	down	PF3D7_1425400	Pf3D7_14_v3	988897	992990	4094	+	NA	protein_coding	NA	NA	PF3D7	DEAD/DEAH box helicase%2C putative
PF3D7_0812900	-3.17909899111017	7.37061941966165	-3.37426411264678	0.000828292049580348	0.00303610631623469	-0.751293766358907	down	PF3D7_0812900	Pf3D7_08_v3	636628	642867	6240	-	NA	protein_coding	NA	NA	PF3D7	conserved Plasmodium protein%2C unknown function
PF3D7_1344300	-3.18152392055812	10.3424667292806	-3.52299017931402	0.000486855164379326	0.0019222305972719	-0.303092357880556	down	PF3D7_1344300	Pf3D7_13_v3	1773639	1781932	8294	-	NA	protein_coding	NA	NA	PF3D7	zinc finger protein%2C putative
PF3D7_0305700	-3.18268264834657	6.07024536420339	-3.17215006665831	0.0016553116846259	0.00558468098100875	-1.33457920237758	down	PF3D7_0305700	Pf3D7_03_v3	278771	280588	1818	-	NA	protein_coding	NA	NA	PF3D7	ubiquitin-conjugating enzyme MMS2%2C putative
PF3D7_0520400	-3.18852756998371	6.07391516484608	-3.17559014684751	0.0016363902946604	0.00552973435321232	-1.32459056276161	down	PF3D7_0520400	Pf3D7_05_v3	839260	841139	1880	-	NA	protein_coding	NA	NA	PF3D7	single-stranded DNA-binding protein%2C putative
PF3D7_0315100	-3.19345564552341	6.07776182844096	-3.1783627515957	0.0016212859338557	0.00549195888974365	-1.31652950029638	down	eIF4E	Pf3D7_03_v3	612333	614159	1827	-	NA	protein_coding	NA	NA	PF3D7	eukaryotic translation initiation factor 4E
PF3D7_1110200	-3.1966432584234	6.08047583600934	-3.18716315436738	0.00157419353333314	0.00535404397033971	-1.29093370670459	down	PRPF6	Pf3D7_11_v3	405087	410073	4987	+	NA	protein_coding	NA	NA	PF3D7	pre-mRNA-processing factor 6%2C putative
PF3D7_0531400	-3.19828193868048	6.08310747067956	-3.1878266549202	0.00157069482422249	0.00534647702940939	-1.28899267316029	down	PF3D7_0531400	Pf3D7_05_v3	1282377	1286689	4313	-	NA	protein_coding	NA	NA	PF3D7	G-patch domain-containing protein%2C putative
PF3D7_1446700	-3.19876654660255	6.61325173248682	-3.27405157090362	0.00117258070015287	0.00411137944740317	-1.04344154147277	down	PF3D7_1446700	Pf3D7_14_v3	1919030	1922030	3001	-	NA	protein_coding	NA	NA	PF3D7	conserved Plasmodium protein%2C unknown function
PF3D7_1211900	-3.19905926745196	7.60283449567356	-3.38623617405249	0.000794152380996454	0.00293402952732581	-0.716256487908655	down	ATP4	Pf3D7_12_v3	527829	533965	6137	-	NA	protein_coding	NA	NA	PF3D7	non-SERCA-type Ca2+ -transporting P-ATPase
PF3D7_1147000	-3.20209219644874	10.4634342869529	-3.38137163349665	0.000807862800393694	0.00297302450986531	-0.752075716024387	down	SLARP	Pf3D7_11_v3	1858329	1867357	9029	-	NA	protein_coding	NA	NA	PF3D7	sporozoite and liver stage asparagine-rich protein
PF3D7_0411800	-3.20357270719435	6.61342545179268	-3.27984428403498	0.0011495200795043	0.0040406497266998	-1.0260826231323	down	PF3D7_0411800	Pf3D7_04_v3	519261	526401	7141	-	NA	protein_coding	NA	NA	PF3D7	conserved Plasmodium protein%2C unknown function
PF3D7_1237600	-3.20433912844993	6.08781502753307	-3.1938070977469	0.00153948233015067	0.00526156949482277	-1.27154755732024	down	PWP1	Pf3D7_12_v3	1568038	1571016	2979	+	NA	protein_coding	NA	NA	PF3D7	periodic tryptophan protein 1%2C putative
PF3D7_0104800	-3.20554095246311	6.08851459100104	-3.18996184114968	0.00155948451461552	0.00531262703558548	-1.28275462098752	down	NPT1	Pf3D7_01_v3	215143	217616	2474	+	NA	protein_coding	NA	NA	PF3D7	novel putative transporter 1%2C putative
PF3D7_1225600	-3.20750992502959	6.08602854490199	-3.19537520874938	0.00153139370344936	0.00523819019835124	-1.26697890523801	down	PF3D7_1225600	Pf3D7_12_v3	1034857	1038418	3562	-	NA	protein_coding	NA	NA	PF3D7	conserved Plasmodium protein%2C unknown function
PF3D7_0527000	-3.21150885008928	7.98371002469783	-3.43108472752628	0.000677582716205288	0.00255050642144717	-0.580250774638799	down	MCM3	Pf3D7_05_v3	1124729	1129071	4343	-	NA	protein_coding	NA	NA	PF3D7	DNA replication licensing factor MCM3%2C putative
PF3D7_0911200	-3.21298555217529	6.09019509854533	-3.20242448982467	0.00149551551292887	0.00512381927164282	-1.24637227960989	down	PF3D7_0911200	Pf3D7_09_v3	509452	510913	1462	+	NA	protein_coding	NA	NA	PF3D7	conserved Plasmodium protein%2C unknown function
PF3D7_0518600	-3.21897939019391	6.09276333914359	-3.20838560585184	0.00146578444730492	0.00503428586361601	-1.22891692588463	down	WDR26	Pf3D7_05_v3	768798	774027	5230	+	NA	protein_coding	NA	NA	PF3D7	WD repeat-containing protein 26%2C putative
PF3D7_0908900	-3.22507374935786	6.09997314863991	-3.21402129321324	0.00143818053346074	0.00495163552004491	-1.21237018777294	down	PF3D7_0908900	Pf3D7_09_v3	405315	409866	4552	-	NA	protein_coding	NA	NA	PF3D7	conserved Plasmodium protein%2C unknown function
PF3D7_0911600	-3.22552855636907	6.101688578865	-3.2122991027895	0.00144656441919923	0.00497234305272659	-1.21741596686863	down	PF3D7_0911600	Pf3D7_09_v3	528858	532077	3220	+	NA	protein_coding	NA	NA	PF3D7	conserved Plasmodium protein%2C unknown function
PF3D7_1116500	-3.22855682168393	6.10172349675279	-3.21565578872577	0.00143026519622019	0.00492842613180306	-1.20756735430349	down	FT2	Pf3D7_11_v3	622544	626072	3529	+	NA	protein_coding	NA	NA	PF3D7	folate transporter 2
PF3D7_1355300	-3.2375032400452	6.1048968544502	-3.21633978571982	0.00142696480717582	0.00492109391595475	-1.20554842115065	down	SET6	Pf3D7_13_v3	2195099	2197551	2453	+	NA	protein_coding	NA	NA	PF3D7	histone-lysine N-methyltransferase%2C putative
PF3D7_1321700	-3.23756550062267	6.10410013287507	-3.22687177831414	0.00137702861375258	0.00475669884108606	-1.17458185716134	down	SF1	Pf3D7_13_v3	901750	906652	4903	+	NA	protein_coding	NA	NA	PF3D7	splicing factor 1
PF3D7_0606000	-3.24053913525504	6.10806874994839	-3.23007779567658	0.0013621521598689	0.00471695760311038	-1.16512236108594	down	KIC1	Pf3D7_06_v3	249666	255695	6030	-	NA	protein_coding	NA	NA	PF3D7	protein KIC1
PF3D7_0910900	-3.24169637451929	6.10723959673718	-3.22973677482981	0.00136372744621452	0.00471851944910332	-1.16613034513329	down	PF3D7_0910900	Pf3D7_09_v3	495567	498316	2750	-	NA	protein_coding	NA	NA	PF3D7	DNA primase large subunit%2C putative
PF3D7_0818900	-3.24596952068934	11.5389771833496	-3.61944692107086	0.00034153471508731	0.00139176220468074	0.0111681944727469	down	HSP70	Pf3D7_08_v3	858550	862980	4431	+	NA	protein_coding	NA	NA	PF3D7	heat shock protein 70
PF3D7_1469900	-3.24901768390636	6.64382936156457	-3.32550431550701	0.000981957868485034	0.00351045755880042	-0.888150587066379	down	MGET	Pf3D7_14_v3	2866150	2868183	2034	+	NA	protein_coding	NA	NA	PF3D7	protein MGET
PF3D7_1013500	-3.25059138141821	7.06995861062819	-3.38710768794065	0.000791719102804094	0.00292995435458267	-0.705573044395614	down	PI-PLC	Pf3D7_10_v3	526794	531607	4814	+	NA	protein_coding	NA	NA	PF3D7	phosphoinositide-specific phospholipase C
PF3D7_1402200	-3.25365546019326	6.64429258074022	-3.32922845221302	0.000969345207169501	0.00347721524315418	-0.876829739855422	down	ApiCOX19	Pf3D7_14_v3	84195	85840	1646	+	NA	protein_coding	NA	NA	PF3D7	cytochrome c oxidase subunit ApiCOX19%2C putative
PF3D7_0820900	-3.25394383314422	6.11773117302437	-3.24257141238385	0.00130558926714783	0.0045398162006789	-1.12819595297713	down	PF3D7_0820900	Pf3D7_08_v3	939305	944689	5385	-	NA	protein_coding	NA	NA	PF3D7	conserved Plasmodium protein%2C unknown function
PF3D7_0627000	-3.26773958685934	6.12512534053174	-3.25638621375733	0.00124558450509843	0.00434556788686459	-1.08722148726499	down	PF3D7_0627000	Pf3D7_06_v3	1084110	1087609	3500	-	NA	protein_coding	NA	NA	PF3D7	conserved Plasmodium protein%2C unknown function
PF3D7_1105600	-3.26787655335797	7.51166115692237	-3.44023003181102	0.00065586466386344	0.00248482153188945	-0.547814165556348	down	PTEX88	Pf3D7_11_v3	240616	245317	4702	-	NA	protein_coding	NA	NA	PF3D7	translocon component PTEX88
PF3D7_1338900	-3.26989592280752	7.85510076802247	-3.47691485398029	0.000575116723376306	0.00222466809954871	-0.43333514176426	down	PF3D7_1338900	Pf3D7_13_v3	1568367	1571577	3211	-	NA	protein_coding	NA	NA	PF3D7	serine/threonine protein kinase%2C putative
PF3D7_1330400	-3.27009468624473	7.08229694928521	-3.40294716775956	0.000748688541291279	0.00278567890762367	-0.656370374670734	down	PF3D7_1330400	Pf3D7_13_v3	1278881	1281897	3017	-	NA	protein_coding	NA	NA	PF3D7	ER lumen protein retaining receptor 1%2C putative
PF3D7_1337800	-3.27053055242059	6.60816610990363	-3.33981284377766	0.00093431675884128	0.00336594629773121	-0.844720238542285	down	CDPK5	Pf3D7_13_v3	1527826	1531730	3905	-	NA	protein_coding	NA	NA	PF3D7	calcium-dependent protein kinase 5
PF3D7_0717600	-3.27089505997814	6.60472484135995	-3.33915006138739	0.000936475153555143	0.00337082866163888	-0.84675357228956	down	IMC32	Pf3D7_07_v3	758490	763360	4871	-	NA	protein_coding	NA	NA	PF3D7	inner membrane complex protein%2C putative
PF3D7_1410100	-3.27444402436329	6.13063703247349	-3.26056836606533	0.00122793006244042	0.00428753949422832	-1.07477466250316	down	PF3D7_1410100	Pf3D7_14_v3	395877	398406	2530	+	NA	protein_coding	NA	NA	PF3D7	alpha/beta hydrolase%2C putative
PF3D7_1326700	-3.27771773383052	6.1314671961422	-3.26389763231111	0.00121404224245754	0.00424965412142976	-1.06486724313951	down	PF3D7_1326700	Pf3D7_13_v3	1125242	1127086	1845	+	NA	protein_coding	NA	NA	PF3D7	conserved Apicomplexan protein%2C unknown function
PF3D7_1309000	-3.27921623497794	6.91463293300485	-3.38688246644189	0.000792347257244565	0.00292995435458267	-0.703749937895338	down	PF3D7_1309000	Pf3D7_13_v3	415450	417742	2293	-	NA	protein_coding	NA	NA	PF3D7	conserved protein%2C unknown function
PF3D7_0620200	-3.28574699367294	7.22290205727934	-3.43661501575455	0.000664370618245349	0.00250301928615415	-0.552885813759501	down	PF3D7_0620200	Pf3D7_06_v3	846523	848013	1491	-	NA	protein_coding	NA	NA	PF3D7	conserved Plasmodium protein%2C unknown function
PF3D7_0405200	-3.29086158468255	6.14125499238246	-3.27562684193373	0.00116626744322291	0.00409266259130984	-1.0298657100822	down	CERLI2	Pf3D7_04_v3	277684	281983	4300	+	NA	protein_coding	NA	NA	PF3D7	protein CERLI2
PF3D7_1329500	-3.29186671656407	6.57523691315931	-3.34255396685896	0.000925439187152449	0.00334257165962034	-0.836470057264185	down	PF3D7_1329500	Pf3D7_13_v3	1250030	1258393	8364	+	NA	protein_coding	NA	NA	PF3D7	conserved protein%2C unknown function
PF3D7_1009800	-3.29188120203304	6.6693846227876	-3.36829901537135	0.000845808128938682	0.00308683192796143	-0.757282844599813	down	PF3D7_1009800	Pf3D7_10_v3	393189	398429	5241	-	NA	protein_coding	NA	NA	PF3D7	conserved Plasmodium membrane protein%2C unknown function
PF3D7_1102400	-3.29328315853082	6.13919451118703	-3.27754001012392	0.00115864242259585	0.00406930732019648	-1.02415724509101	down	PPCS	Pf3D7_11_v3	114236	118021	3786	-	NA	protein_coding	NA	NA	PF3D7	phosphopantothenate--cysteine ligase%2C putative
PF3D7_0614900	-3.3047235927296	6.15018347260367	-3.29217769717969	0.00110181700082476	0.00388598819534582	-0.980293522449554	down	PF3D7_0614900	Pf3D7_06_v3	617589	622087	4499	+	NA	protein_coding	NA	NA	PF3D7	conserved Plasmodium membrane protein%2C unknown function
PF3D7_0801800	-3.30630205812581	6.14780817291113	-3.29222647050822	0.00110163206069508	0.00388598819534582	-0.980154670080821	down	PF3D7_0801800	Pf3D7_08_v3	117932	122572	4641	-	NA	protein_coding	NA	NA	PF3D7	mannose-6-phosphate isomerase%2C putative
PF3D7_0525800	-3.30933461853961	6.68300515315079	-3.38483954258113	0.000798066338451703	0.00294330792836713	-0.706274346940183	down	IMC1g	Pf3D7_05_v3	1071094	1072988	1895	+	NA	protein_coding	NA	NA	PF3D7	inner membrane complex protein 1g%2C putative
PF3D7_0814500	-3.30948899960724	6.15279827326019	-3.29564794008075	0.00108873016314092	0.00384629671271249	-0.969867906538733	down	PF3D7_0814500	Pf3D7_08_v3	699666	703075	3410	+	NA	protein_coding	NA	NA	PF3D7	conserved protein%2C unknown function
PF3D7_1220400	-3.31100082252051	6.68457094348093	-3.38688103571715	0.000792351249094908	0.00292995435458267	-0.699963104011888	down	DRN1	Pf3D7_12_v3	816430	819402	2973	+	NA	protein_coding	NA	NA	PF3D7	debranching enzyme-associated ribonuclease%2C putative
PF3D7_0718300	-3.31111872636322	6.16674264439546	-3.25171513850319	0.00126558106293364	0.00441166422020969	-1.10094829686589	down	CRMP2	Pf3D7_07_v3	812301	820635	8335	-	NA	protein_coding	NA	NA	PF3D7	cysteine repeat modular protein 2
PF3D7_1124000	-3.31675912928782	8.01867906658116	-3.58430632333526	0.000388970119205958	0.00156617168157664	-0.0885087495739088	down	ERO1	Pf3D7_11_v3	947614	951244	3631	+	NA	protein_coding	NA	NA	PF3D7	endoplasmic reticulum oxidoreductin%2C putative
PF3D7_1472200	-3.32763079179691	7.24862198362607	-3.48200222978053	0.000564682947669766	0.00219239068581869	-0.40938726099109	down	HDA1	Pf3D7_14_v3	2944069	2953562	9494	+	NA	protein_coding	NA	NA	PF3D7	histone deacetylase%2C putative
PF3D7_1357400	-3.32864416270769	6.1651381554726	-3.31387066342029	0.00102234798864502	0.00363318755998573	-0.914958846690683	down	PF3D7_1357400	Pf3D7_13_v3	2275621	2280940	5320	+	NA	protein_coding	NA	NA	PF3D7	conserved Plasmodium protein%2C unknown function
PF3D7_1420600	-3.33769713699311	6.16931050521115	-3.3227117298392	0.000991515580884568	0.00353859769810589	-0.888223357747576	down	PANK1	Pf3D7_14_v3	853711	856441	2731	-	NA	protein_coding	NA	NA	PF3D7	pantothenate kinase 1
PF3D7_0916000	-3.33814081650992	6.16782087653928	-3.3219303299708	0.000994205397534459	0.00354003754607022	-0.890592407882771	down	MFS2	Pf3D7_09_v3	666577	671763	5187	-	NA	protein_coding	NA	NA	PF3D7	major facilitator superfamily domain-containing protein%2C putative
PF3D7_1021500	-3.33939793739677	6.16568947664183	-3.32358337183176	0.000988523110070998	0.00353092041954722	-0.885596235219733	down	ROK1	Pf3D7_10_v3	867337	870148	2812	-	NA	protein_coding	NA	NA	PF3D7	ATP-dependent RNA helicase ROK1%2C putative
PF3D7_0110100	-3.34007815671359	6.1721166441496	-3.32674620126073	0.000977735064993156	0.00349834106374789	-0.87599838299105	down	SELB	Pf3D7_01_v3	388887	392185	3299	-	NA	protein_coding	NA	NA	PF3D7	selenocysteine-specific elongation factor%2C putative
PF3D7_0105800	-3.34086981590391	7.12738693725038	-3.47899245394058	0.000570834145099287	0.00221013921308275	-0.417258686460368	down	PF3D7_0105800	Pf3D7_01_v3	248434	253057	4624	-	NA	protein_coding	NA	NA	PF3D7	cyclin-dependent kinases regulatory subunit%2C putative
PF3D7_0522600	-3.34198845355487	6.17135231082928	-3.3282753155407	0.000972558798775449	0.00348576368783993	-0.871366929077054	down	PF3D7_0522600	Pf3D7_05_v3	939097	942014	2918	+	NA	protein_coding	NA	NA	PF3D7	magnesium transporter NIPA%2C putative
PF3D7_0302800	-3.34500473787459	6.17319183170124	-3.32802258577447	0.000973412562221536	0.00348584686317729	-0.872127344993848	down	PF3D7_0302800	Pf3D7_03_v3	147724	150348	2625	-	NA	protein_coding	NA	NA	PF3D7	RNA-binding protein%2C putative
PF3D7_0809400	-3.35204858144127	6.180270738183	-3.33820659846994	0.000939555608164222	0.00337901875532583	-0.841196498696522	down	PF3D7_0809400	Pf3D7_08_v3	475439	478480	3042	+	NA	protein_coding	NA	NA	PF3D7	conserved protein%2C unknown function
PF3D7_0215700	-3.35322470539578	6.17524733552519	-3.33634723521848	0.000945654147726032	0.0033980397756902	-0.846861487281746	down	RPB2	Pf3D7_02_v3	645368	650460	5093	+	NA	protein_coding	NA	NA	PF3D7	DNA-directed RNA polymerase II subunit RPB2%2C putative
PF3D7_1449100	-3.35756808993135	6.17655304501209	-3.34283990429375	0.000924517668486845	0.00334211942690723	-0.827116017150191	down	PF3D7_1449100	Pf3D7_14_v3	2007923	2013037	5115	+	NA	protein_coding	NA	NA	PF3D7	CLASP domain-containing protein%2C putative
PF3D7_1444500	-3.36767187132861	6.18833657375053	-3.35158119210435	0.000896755028450862	0.00325296530199504	-0.800446165875044	down	eIK1	Pf3D7_14_v3	1833308	1839775	6468	-	NA	protein_coding	NA	NA	PF3D7	eukaryotic translation initiation factor 2-alpha kinase 1
PF3D7_0922600	-3.36922927419072	6.18928580888739	-3.35121991863702	0.000897886896764663	0.00325425846780768	-0.801545444894008	down	PF3D7_0922600	Pf3D7_09_v3	915914	918790	2877	+	NA	protein_coding	NA	NA	PF3D7	glutamine synthetase%2C putative
PF3D7_1337300	-3.37137158993535	6.18929338210184	-3.35688198758033	0.000880299675207292	0.00320435189665655	-0.78426032738893	down	PF3D7_1337300	Pf3D7_13_v3	1502688	1506534	3847	+	NA	protein_coding	NA	NA	PF3D7	exoribonuclease%2C putative
PF3D7_1430100	-3.37142780969435	6.19217187637457	-3.34201575129514	0.00092717606690674	0.00334596556561272	-0.829577298923478	down	PTPA	Pf3D7_14_v3	1184314	1187350	3037	+	NA	protein_coding	NA	NA	PF3D7	serine/threonine protein phosphatase 2A activator
PF3D7_0606700	-3.37239422834079	8.29502256732673	-3.65415918135681	0.000300057284941388	0.00124195308175445	0.140891163777787	down	PF3D7_0606700	Pf3D7_06_v3	281991	287880	5890	+	NA	protein_coding	NA	NA	PF3D7	coatomer alpha subunit%2C putative
PF3D7_1456700	-3.37808041350022	6.19300504517294	-3.36380980980643	0.000859217289082447	0.00313304514533365	-0.763063496675438	down	PF3D7_1456700	Pf3D7_14_v3	2323609	2327134	3526	-	NA	protein_coding	NA	NA	PF3D7	conserved Plasmodium protein%2C unknown function
PF3D7_1470700	-3.38712461712974	6.20105426447837	-3.3730377977471	0.000831865193373475	0.00304388684968481	-0.734757297274011	down	PF3D7_1470700	Pf3D7_14_v3	2889233	2892070	2838	+	NA	protein_coding	NA	NA	PF3D7	conserved Plasmodium protein%2C unknown function
PF3D7_0109100	-3.38942942409815	6.19503203780212	-3.36992725401498	0.000840992986597516	0.00307192999543061	-0.744316155254531	down	CCp5	Pf3D7_01_v3	365266	369336	4071	+	NA	protein_coding	NA	NA	PF3D7	LCCL domain-containing protein
PF3D7_1107900	-3.39094986958788	6.7342117060453	-3.46665119104493	0.000596717802651924	0.00229763726397259	-0.450647849254964	down	MSCS	Pf3D7_11_v3	343913	349351	5439	-	NA	protein_coding	NA	NA	PF3D7	mechanosensitive ion channel protein%2C putative
PF3D7_0806000	-3.39598633525851	6.20303336148984	-3.37955162839517	0.000813048854664629	0.00298544710676067	-0.714744059389146	down	PF3D7_0806000	Pf3D7_08_v3	325872	330187	4316	-	NA	protein_coding	NA	NA	PF3D7	AAA family ATPase%2C putative
PF3D7_1416500	-3.39838683734846	6.20618778170376	-3.35579552216052	0.000883649322923623	0.00321375754619623	-0.787529807697504	down	GDH1	Pf3D7_14_v3	667206	669129	1924	+	NA	protein_coding	NA	NA	PF3D7	NADP-specific glutamate dehydrogenase
PF3D7_0507400	-3.40536197132617	6.20558428463458	-3.38219760725912	0.000805519397764902	0.00296818692925311	-0.706599342458833	down	SUB1-ProM	Pf3D7_05_v3	305282	306963	1682	-	NA	protein_coding	NA	NA	PF3D7	subtilisin propeptide-like protein
PF3D7_1302700	-3.42072304940949	6.21987232885692	-3.4060518126434	0.000740514222284766	0.00276261172527037	-0.632931690741554	down	PF3D7_1302700	Pf3D7_13_v3	144689	150561	5873	+	NA	protein_coding	NA	NA	PF3D7	ATP-dependent RNA helicase DHR1%2C putative
PF3D7_1464900	-3.42391908486608	6.2208783808027	-3.40515739156338	0.000742860592481123	0.00276890400234749	-0.635698275867607	down	PF3D7_1464900	Pf3D7_14_v3	2630071	2633518	3448	-	NA	protein_coding	NA	NA	PF3D7	ATP-dependent zinc metalloprotease FTSH%2C putative
PF3D7_1364000	-3.42612751526954	6.22316884681546	-3.41134890846706	0.000726759281684446	0.00271854608309235	-0.616507803873857	down	PF3D7_1364000	Pf3D7_13_v3	2563135	2567108	3974	+	NA	protein_coding	NA	NA	PF3D7	conserved protein%2C unknown function
PF3D7_1006700	-3.433507255313	6.22821711553913	-3.41719520545232	0.00071185520807605	0.00266517065860409	-0.598349984166639	down	PF3D7_1006700	Pf3D7_10_v3	273590	275557	1968	+	NA	protein_coding	NA	NA	PF3D7	conserved Plasmodium protein%2C unknown function
PF3D7_0612100	-3.43428311063734	7.31291373603807	-3.59000333678721	0.000380881393114096	0.00153855554080834	-0.0609679173234872	down	EIF3L	Pf3D7_06_v3	508686	511919	3234	-	NA	protein_coding	NA	NA	PF3D7	eukaryotic translation initiation factor 3 subunit L%2C putative
PF3D7_0107100	-3.4343689007523	6.23036471378677	-3.41826614706253	0.000709156144585849	0.00265743601680965	-0.595017365669709	down	PF3D7_0107100	Pf3D7_01_v3	295177	296959	1783	-	NA	protein_coding	NA	NA	PF3D7	conserved protein%2C unknown function
PF3D7_1202900	-3.43834260737474	8.02328772827894	-3.66058628558884	0.00029291740145556	0.00121829739853624	0.165257992816827	down	HMGB1	Pf3D7_12_v3	161330	163926	2597	-	NA	protein_coding	NA	NA	PF3D7	high mobility group protein B1
PF3D7_1350100	-3.4418221042115	6.23154809319822	-3.42236138937453	0.000698922879519696	0.00262377399404666	-0.582283684491311	down	KRS1	Pf3D7_13_v3	2005394	2008444	3051	-	NA	protein_coding	NA	NA	PF3D7	lysine--tRNA ligase
PF3D7_1029800	-3.44367243198318	6.23492971758189	-3.42789026387054	0.000685325813266127	0.00257734089451428	-0.565065166899792	down	HPR2	Pf3D7_10_v3	1211524	1213888	2365	-	NA	protein_coding	NA	NA	PF3D7	heptatricopeptide repeat and RAP domain-containing protein%2C putative
PF3D7_0728100	-3.44419033783275	6.23700289571662	-3.41851750709323	0.000708524034708849	0.00265743601680965	-0.594218448861517	down	PF3D7_0728100	Pf3D7_07_v3	1193347	1210448	17102	-	NA	protein_coding	NA	NA	PF3D7	anaphase-promoting complex subunit 1%2C putative
PF3D7_1131900	-3.44946339952107	8.11211258433933	-3.67383720080929	0.00027869848603291	0.00116156657982137	0.208936409759188	down	PF3D7_1131900	Pf3D7_11_v3	1234061	1236391	2331	-	NA	protein_coding	NA	NA	PF3D7	conserved Plasmodium protein%2C unknown function
PF3D7_1207000	-3.45119859250271	7.5904090897312	-3.63939249488073	0.000317086669905745	0.00130599877683456	0.0988057825441278	down	PF3D7_1207000	Pf3D7_12_v3	313352	322762	9411	-	NA	protein_coding	NA	NA	PF3D7	conserved Plasmodium protein%2C unknown function
PF3D7_0408500	-3.4516024587658	6.24965502718076	-3.39865332235673	0.000760132727244213	0.0028232540320743	-0.655736352049134	down	FEN1	Pf3D7_04_v3	408485	411102	2618	-	NA	protein_coding	NA	NA	PF3D7	flap endonuclease 1
PF3D7_0210600	-3.45358398985022	6.72478999439616	-3.52110072501952	0.000490209928444766	0.00193002914604379	-0.277527378595757	down	CERLI1	Pf3D7_02_v3	431716	434231	2516	-	NA	protein_coding	NA	NA	PF3D7	protein CERLI1
PF3D7_0518700	-3.45580521761012	7.27679649738814	-3.61942929630085	0.000341557081444166	0.00139176220468074	0.0354915592099738	down	PUF1	Pf3D7_05_v3	774052	780916	6865	-	NA	protein_coding	NA	NA	PF3D7	mRNA-binding protein PUF1
PF3D7_1307700	-3.45589207398282	8.08880171133896	-3.68363664247483	0.000268603877089874	0.00112395859635713	0.242002015077531	down	PF3D7_1307700	Pf3D7_13_v3	343464	348264	4801	+	NA	protein_coding	NA	NA	PF3D7	TOM1-like protein%2C putative
PF3D7_1126600	-3.46191910250221	8.06461629577877	-3.68920549034624	0.000263021749901792	0.00110798953930498	0.260926655483567	down	PF3D7_1126600	Pf3D7_11_v3	1037626	1040420	2795	-	NA	protein_coding	NA	NA	PF3D7	steryl ester hydrolase%2C putative
PF3D7_1304200	-3.46219661196973	6.24752788469539	-3.44251874370954	0.000650532145153982	0.00247261103035874	-0.519374791755276	down	MIT2	Pf3D7_13_v3	226669	229688	3020	-	NA	protein_coding	NA	NA	PF3D7	CorA-like Mg2+ transporter protein%2C putative
PF3D7_1365600	-3.46223488094806	6.24863152893685	-3.4423184524908	0.000650997185738959	0.00247261103035874	-0.519998248171881	down	TOP6B	Pf3D7_13_v3	2621160	2624082	2923	+	NA	protein_coding	NA	NA	PF3D7	DNA topoisomerase 6 subunit B%2C putative
PF3D7_0323700	-3.46362040879411	6.24750657346347	-3.44325672433449	0.000648821362452377	0.0024688152839643	-0.517066772755613	down	SART1	Pf3D7_03_v3	991037	994381	3345	-	NA	protein_coding	NA	NA	PF3D7	U4/U6.U5 tri-snRNP-associated protein 1%2C putative
PF3D7_1105800	-3.46366726911008	6.77786073038971	-3.53951567898574	0.000458417007041611	0.00182022344234025	-0.218258133796676	down	PF3D7_1105800	Pf3D7_11_v3	250276	253352	3077	+	NA	protein_coding	NA	NA	PF3D7	conserved Apicomplexan protein%2C unknown function
PF3D7_1123800	-3.4657157263004	7.437881201754	-3.63591814033714	0.000321223412729658	0.00131786379592021	0.0890068114990452	down	SMC5	Pf3D7_11_v3	940025	944624	4600	+	NA	protein_coding	NA	NA	PF3D7	structural maintenance of chromosomes protein 5%2C putative
PF3D7_1201400	-3.4665576407837	8.2886921203268	-3.69556694803724	0.000256778855587966	0.00108639199284546	0.280703030534736	down	PF3D7_1201400	Pf3D7_12_v3	93581	97146	3566	-	NA	protein_coding	NA	NA	PF3D7	Plasmodium exported protein%2C unknown function
PF3D7_0405400	-3.46696346399098	7.43797214968926	-3.63699583090712	0.000319934861744787	0.00131386165826113	0.0925738873804702	down	PRPF8	Pf3D7_04_v3	290361	301167	10807	+	NA	protein_coding	NA	NA	PF3D7	pre-mRNA-processing-splicing factor 8%2C putative
PF3D7_1316200	-3.46699911390327	6.25209171737382	-3.45045484539708	0.000632353747855484	0.00241271698159042	-0.494518371427954	down	PF3D7_1316200	Pf3D7_13_v3	679376	681341	1966	+	NA	protein_coding	NA	NA	PF3D7	ADP-ribosylation factor%2C putative
PF3D7_1450700	-3.47115910482317	6.2502674709215	-3.45486359215642	0.000622461313464403	0.00237929884572869	-0.480698295184814	down	PF3D7_1450700	Pf3D7_14_v3	2078386	2080849	2464	+	NA	protein_coding	NA	NA	PF3D7	conserved Plasmodium protein%2C unknown function
PF3D7_0821800	-3.47305863647701	7.20926815514585	-3.61097641311826	0.000352444135212834	0.00143473136322819	0.00926257792883778	down	SEC61B	Pf3D7_08_v3	974967	976983	2017	+	NA	protein_coding	NA	NA	PF3D7	protein transport protein SEC61 subunit beta%2C putative
PF3D7_0908300	-3.47647410184795	6.25609467614791	-3.45557371939138	0.000620881505942148	0.00237542359201385	-0.478455046023877	down	PF3D7_0908300	Pf3D7_09_v3	383132	386854	3723	-	NA	protein_coding	NA	NA	PF3D7	conserved protein%2C unknown function
PF3D7_1362000	-3.47692574352992	6.24682679017925	-3.452597342995	0.000627528160584992	0.00239648379433595	-0.487815627681483	down	ApiCOX24	Pf3D7_13_v3	2486033	2487778	1746	+	NA	protein_coding	NA	NA	PF3D7	cytochrome c oxidase subunit ApiCOX24%2C putative
PF3D7_0405900	-3.47964782534057	6.25877146725222	-3.44584222403258	0.000642860773304976	0.00245057826118164	-0.508947596877904	down	ASP	Pf3D7_04_v3	315974	319564	3591	-	NA	protein_coding	NA	NA	PF3D7	apical sushi protein
PF3D7_0322700	-3.48079056268606	6.25838019994399	-3.4640461709916	0.000602319834266503	0.00231284203514777	-0.451830902378631	down	PF3D7_0322700	Pf3D7_03_v3	952746	963144	10399	-	NA	protein_coding	NA	NA	PF3D7	conserved Plasmodium protein%2C unknown function
PF3D7_1437200	-3.48133327546964	6.25949375876301	-3.46254333720925	0.000605573967883397	0.00232321201390002	-0.45655400621583	down	PF3D7_1437200	Pf3D7_14_v3	1506995	1511703	4709	-	NA	protein_coding	NA	NA	PF3D7	ribonucleoside-diphosphate reductase large subunit%2C putative
PF3D7_0410600	-3.48288927302665	6.26257707148313	-3.46449239886964	0.00060135675528897	0.00231125851826722	-0.45041669455167	down	ATRP	Pf3D7_04_v3	478964	481141	2178	+	NA	protein_coding	NA	NA	PF3D7	armadillo-type repeat protein ATRP
PF3D7_1025400	-3.48293899541877	6.26069712991728	-3.46626994900704	0.000597534599916097	0.00229867343340775	-0.444828523288844	down	PF3D7_1025400	Pf3D7_10_v3	1060944	1067485	6542	-	NA	protein_coding	NA	NA	PF3D7	conserved Plasmodium membrane protein%2C unknown function
PF3D7_1434200	-3.48348103716412	9.78483052815226	-3.86073329581491	0.000136022690531614	0.000623920472307304	0.842502845735252	down	CAM	Pf3D7_14_v3	1368249	1371883	3635	-	NA	protein_coding	NA	NA	PF3D7	calmodulin
PF3D7_0305300	-3.48794360215372	6.26474754136652	-3.46766564504303	0.000594549453691765	0.00229349637605178	-0.440425034039936	down	PF3D7_0305300	Pf3D7_03_v3	255187	259495	4309	-	NA	protein_coding	NA	NA	PF3D7	transporter%2C putative
PF3D7_0719500	-3.48844155887451	6.2651737443598	-3.46706980945352	0.000595822130437205	0.00229629520793843	-0.442299696323824	down	CDC50A	Pf3D7_07_v3	854313	857078	2766	-	NA	protein_coding	NA	NA	PF3D7	LEM3/CDC50 family protein%2C putative
PF3D7_0724700	-3.48999665359718	6.26364943625998	-3.47172139712597	0.000585953865643025	0.00226241800745518	-0.42765204542598	down	BDP6	Pf3D7_07_v3	1034245	1046354	12110	-	NA	protein_coding	NA	NA	PF3D7	bromodomain protein 6%2C putative
PF3D7_0932000	-3.49314270696088	6.2540839121493	-3.44044449410161	0.000655363255102442	0.00248482153188945	-0.525842485764781	down	PF3D7_0932000	Pf3D7_09_v3	1277432	1279277	1846	+	NA	protein_coding	NA	NA	PF3D7	conserved Plasmodium protein%2C unknown function
PF3D7_1218400	-3.49374800007761	6.26663030436093	-3.4756856883834	0.000577664545291376	0.00223246601895755	-0.415143644556826	down	PF3D7_1218400	Pf3D7_12_v3	720516	724845	4330	-	NA	protein_coding	NA	NA	PF3D7	triose or hexose phosphate/phosphate translocator%2C putative
PF3D7_1423300	-3.49941962220527	6.26136017085804	-3.38498988093404	0.000797644164147816	0.00294330792836713	-0.697848249322247	down	PP7	Pf3D7_14_v3	935849	941730	5882	+	NA	protein_coding	NA	NA	PF3D7	serine/threonine protein phosphatase 7
PF3D7_1346100	-3.50074692847679	7.83843629250249	-3.69935777512434	0.000253125330673171	0.00107418302612265	0.297171640608953	down	SEC61A	Pf3D7_13_v3	1842673	1844921	2249	+	NA	protein_coding	NA	NA	PF3D7	protein transport protein SEC61 subunit alpha
PF3D7_0515300	-3.50161438097044	6.27214673759827	-3.48385402339719	0.00056092923548604	0.00218387755225873	-0.389330569936604	down	PI3K	Pf3D7_05_v3	628784	635412	6629	+	NA	protein_coding	NA	NA	PF3D7	phosphatidylinositol 3-kinase
PF3D7_0813300	-3.50237849112824	7.54710846905409	-3.68403075907378	0.000268205181137847	0.00112395859635713	0.248409657598871	down	PF3D7_0813300	Pf3D7_08_v3	655382	658303	2922	+	NA	protein_coding	NA	NA	PF3D7	NPL domain-containing protein%2C putative
PF3D7_0315900	-3.50510947652385	6.27690108821972	-3.47975510174546	0.000569269590037014	0.00220611677690244	-0.402272160324936	down	PF3D7_0315900	Pf3D7_03_v3	644186	645268	1083	+	NA	protein_coding	NA	NA	PF3D7	conserved Plasmodium protein%2C unknown function
PF3D7_0919100	-3.50698091979784	7.46298896871522	-3.67505627197438	0.000277423522200911	0.00115740211001712	0.219234047000821	down	PF3D7_0919100	Pf3D7_09_v3	785169	789003	3835	+	NA	protein_coding	NA	NA	PF3D7	DnaJ protein%2C putative
PF3D7_1249500	-3.50742082822276	6.2748902017143	-3.48917596386038	0.000550270846244036	0.00214636314283106	-0.372484641728781	down	PF3D7_1249500	Pf3D7_12_v3	2016976	2018469	1494	-	NA	protein_coding	NA	NA	PF3D7	protein CutA%2C putative
PF3D7_1108400	-3.50857829973818	6.27393824728922	-3.4914041223271	0.000545864985892927	0.00213314278006761	-0.365429740765523	down	CK2alpha	Pf3D7_11_v3	363945	366461	2517	+	NA	protein_coding	NA	NA	PF3D7	casein kinase 2%2C alpha subunit
PF3D7_0932500	-3.5125113385603	6.2790120623108	-3.49426098024579	0.00054026425605839	0.00211519503981069	-0.356362969613389	down	DHHC6	Pf3D7_09_v3	1293832	1297076	3245	-	NA	protein_coding	NA	NA	PF3D7	palmitoyltransferase DHHC6%2C putative
PF3D7_1206900	-3.51339455537864	6.280245287891	-3.49440518361203	0.000539982983274911	0.00211519503981069	-0.355902785689395	down	PF3D7_1206900	Pf3D7_12_v3	310831	313357	2527	+	NA	protein_coding	NA	NA	PF3D7	conserved Plasmodium protein%2C unknown function
PF3D7_1108300	-3.51352503727502	6.27870703252028	-3.49235665031771	0.000543991591342519	0.00212780308375075	-0.362400042734087	down	PCD	Pf3D7_11_v3	362243	363831	1589	+	NA	protein_coding	NA	NA	PF3D7	pterin-4a-carbinolamine dehydratase
PF3D7_0505400	-3.51470450658098	6.27891715412257	-3.49077116313661	0.000547113202252391	0.00213603173009608	-0.367422887187053	down	PF3D7_0505400	Pf3D7_05_v3	235735	238864	3130	-	NA	protein_coding	NA	NA	PF3D7	conserved protein%2C unknown function
PF3D7_1473200	-3.51569591542819	6.80792821276932	-3.54878754087455	0.000443150972879261	0.0017646154014936	-0.188302405727351	down	PF3D7_1473200	Pf3D7_14_v3	2979847	2983715	3869	+	NA	protein_coding	NA	NA	PF3D7	DnaJ protein%2C putative
PF3D7_1132700	-3.5185054720459	6.28234953286973	-3.49764207207829	0.000533705291197555	0.00209734186063309	-0.345630122040175	down	mRPL2	Pf3D7_11_v3	1268410	1270016	1607	+	NA	protein_coding	NA	NA	PF3D7	description=50S ribosomal protein L2%2C putative
PF3D7_0712000	-3.52048154240289	7.80432053501443	-3.72555512381083	0.000229184058591908	0.000986549224523322	0.386091098847634	down	VAR	Pf3D7_07_v3	527338	535131	7794	-	NA	protein_coding	NA	NA	PF3D7	erythrocyte membrane protein 1%2C PfEMP1
PF3D7_0510100	-3.52502381164482	6.28565636059001	-3.49552502624907	0.00053780335842295	0.00210949597691693	-0.352338577237542	down	PF3D7_0510100	Pf3D7_05_v3	421563	431426	9864	-	NA	protein_coding	NA	NA	PF3D7	KH domain-containing protein%2C putative
PF3D7_0521700	-3.54013076072891	6.29405620439524	-3.51912997094275	0.000493732106582686	0.0019420746497915	-0.27721953051112	down	DDX1	Pf3D7_05_v3	882262	885355	3094	+	NA	protein_coding	NA	NA	PF3D7	ATP-dependent RNA helicase DDX1%2C putative
PF3D7_0320800	-3.54025097072626	7.86896308437161	-3.75146768174109	0.000207615449097767	0.000906724287058614	0.473854086074569	down	DOZI	Pf3D7_03_v3	869089	872456	3368	+	NA	protein_coding	NA	NA	PF3D7	ATP-dependent RNA helicase DDX6
PF3D7_1220100	-3.54653390735877	6.2959320550479	-3.52236050483562	0.000487970767194697	0.00192482453939487	-0.26690100186783	down	PRP17	Pf3D7_12_v3	801760	804675	2916	+	NA	protein_coding	NA	NA	PF3D7	pre-mRNA-processing factor 17%2C putative
PF3D7_1328500	-3.54955580811604	6.30336976343049	-3.52870047487256	0.000476846680380412	0.00188804294109112	-0.246616911034145	down	PF3D7_1328500	Pf3D7_13_v3	1203340	1208913	5574	-	NA	protein_coding	NA	NA	PF3D7	alpha/beta-hydrolase%2C putative
PF3D7_1336400	-3.55200887476003	7.91228290620517	-3.80093926500574	0.000171648417131537	0.000761531085307674	0.642882714883433	down	PF3D7_1336400	Pf3D7_13_v3	1477391	1482233	4843	-	NA	protein_coding	NA	NA	PF3D7	RanBPM and CLTH-like protein%2C putative
PF3D7_1028600	-3.55266930475128	6.30351680775398	-3.5267752686299	0.000480199262704498	0.00189773663424744	-0.252774434253341	down	PF3D7_1028600	Pf3D7_10_v3	1176028	1177887	1860	-	NA	protein_coding	NA	NA	PF3D7	conserved Plasmodium protein%2C unknown function
PF3D7_1031600	-3.5554957966422	6.30404252573578	-3.53748469350326	0.000461826179399752	0.00183202691393266	-0.218479332950273	down	GEXP15	Pf3D7_10_v3	1274939	1280545	5607	+	NA	protein_coding	NA	NA	PF3D7	protein GEXP15
PF3D7_0204700	-3.55585964756896	7.26010957083523	-3.68902231148596	0.000263203614650241	0.00110798953930498	0.268306049107283	down	HT1	Pf3D7_02_v3	204784	207425	2642	-	NA	protein_coding	NA	NA	PF3D7	hexose transporter
PF3D7_1333700	-3.55813753364039	6.30206186747333	-3.52685362524285	0.000480062381306223	0.00189773663424744	-0.252527192429913	down	CenH3	Pf3D7_13_v3	1378294	1380973	2680	-	NA	protein_coding	NA	NA	PF3D7	histone H3-like centromeric protein CSE4
PF3D7_1339300	-3.55843046288047	8.46043595135698	-3.84994317169632	0.000141885149382143	0.000646571087901034	0.810064437739165	down	PF3D7_1339300	Pf3D7_13_v3	1579733	1585346	5614	+	NA	protein_coding	NA	NA	PF3D7	conserved protein%2C unknown function
PF3D7_0916900	-3.56058834269662	6.3068493732784	-3.54146862690276	0.000455161086622609	0.00181072140336975	-0.205691179638553	down	PF3D7_0916900	Pf3D7_09_v3	703682	706678	2997	+	NA	protein_coding	NA	NA	PF3D7	zinc finger protein%2C putative
PF3D7_0608100	-3.56125633429507	6.31313477747648	-3.53997794564996	0.000457644357883142	0.00181887629738215	-0.210461317788255	down	PF3D7_0608100	Pf3D7_06_v3	336465	342148	5684	+	NA	protein_coding	NA	NA	PF3D7	conserved Plasmodium protein%2C unknown function
PF3D7_0613900	-3.56222648095382	6.31274369266972	-3.52958406554591	0.000475315336849606	0.0018837568165796	-0.243768352380787	down	MyoE	Pf3D7_06_v3	579250	586589	7340	-	NA	protein_coding	NA	NA	PF3D7	myosin E%2C putative
PF3D7_1442500	-3.5651973507981	6.78888856445414	-3.62795511957922	0.000330896808216407	0.00135094737751387	0.0696517888463726	down	PF3D7_1442500	Pf3D7_14_v3	1724029	1727809	3781	-	NA	protein_coding	NA	NA	PF3D7	geranylgeranyl transferase type-2 subunit alpha%2C putative
PF3D7_1445000	-3.56808970003506	8.2783855448543	-3.8457146988135	0.000144247101267082	0.000654425882050961	0.796067339031969	down	PF3D7_1445000	Pf3D7_14_v3	1849172	1850395	1224	-	NA	protein_coding	NA	NA	PF3D7	prolyl hydroxylase-like protein%2C putative
PF3D7_1346400	-3.56973244828265	8.29594039131515	-3.80777400010895	0.000167169299477825	0.000746393138200461	0.664498026992133	down	PF3D7_1346400	Pf3D7_13_v3	1852631	1871215	18585	+	NA	protein_coding	NA	NA	PF3D7	VPS13 domain-containing protein%2C putative
PF3D7_0625300	-3.57291250515759	6.3165160128057	-3.55419904818215	0.000434462629231739	0.00173495685526699	-0.164737541905269	down	MtDNAP	Pf3D7_06_v3	1026468	1031411	4944	-	NA	protein_coding	NA	NA	PF3D7	mitochondrial DNA polymerase
PF3D7_0813000	-3.57332367059922	7.2726449130282	-3.71300772376996	0.000240371383973459	0.00102628555293653	0.348921469150715	down	KIC7	Pf3D7_08_v3	643066	645158	2093	-	NA	protein_coding	NA	NA	PF3D7	protein KIC7
PF3D7_1216500	-3.57392541366623	7.17808966941554	-3.70557607328336	0.000247238113244154	0.00105239184714575	0.323666979262527	down	MDV1	Pf3D7_12_v3	656653	658519	1867	-	NA	protein_coding	NA	NA	PF3D7	male development gene 1
PF3D7_1105700	-3.57487896644403	6.31618869624529	-3.55190287713524	0.000438129509097524	0.00174732924092796	-0.172131140351848	down	RTCB	Pf3D7_11_v3	246768	249431	2664	+	NA	protein_coding	NA	NA	PF3D7	tRNA-splicing ligase RtcB%2C putative
PF3D7_0910200	-3.57489224903263	6.31571401234249	-3.55574036508518	0.000432017381877166	0.00172683519213187	-0.1597743049739	down	PF3D7_0910200	Pf3D7_09_v3	464148	474861	10714	+	NA	protein_coding	NA	NA	PF3D7	conserved Plasmodium protein%2C unknown function
PF3D7_0512600	-3.5754019770558	6.31883805626041	-3.55622441845851	0.000431252114668349	0.00172541956650435	-0.158207845499736	down	RAB1b	Pf3D7_05_v3	543951	546564	2614	+	NA	protein_coding	NA	NA	PF3D7	ras-related protein Rab-1B
PF3D7_0930800	-3.57713654588447	7.27627796997558	-3.71734032581939	0.000236451483646549	0.00101057726768286	0.363537472607423	down	PF3D7_0930800	Pf3D7_09_v3	1224476	1239586	15111	+	NA	protein_coding	NA	NA	PF3D7	conserved Plasmodium membrane protein%2C unknown function
PF3D7_1018600	-3.5781632671559	6.31975124966253	-3.55940105787166	0.000426261449225881	0.00170707948702388	-0.147965580974355	down	PF3D7_1018600	Pf3D7_10_v3	737590	745840	8251	-	NA	protein_coding	NA	NA	PF3D7	tRNA wybutosine-synthesizing protein%2C putative
PF3D7_0725000	-3.58578929773564	7.51401241169543	-3.7584540689678	0.000202136757963475	0.000886486910316306	0.500951735191686	down	PF3D7_0725000	Pf3D7_07_v3	1058649	1063957	5309	-	NA	protein_coding	NA	NA	PF3D7	exonuclease I%2C putative
PF3D7_1115900	-3.5858477294721	7.51126852360843	-3.75512371602341	0.00020473116386286	0.000896927656296893	0.489590026130394	down	DHHC9	Pf3D7_11_v3	598674	602767	4094	+	NA	protein_coding	NA	NA	PF3D7	palmitoyltransferase DHHC9
PF3D7_0203400	-3.59499529357034	7.11670037440727	-3.70901739208733	0.000244035723154134	0.00104087188016047	0.33709387664064	down	PF3D7_0203400	Pf3D7_02_v3	161491	163864	2374	-	NA	protein_coding	NA	NA	PF3D7	conserved protein%2C unknown function
PF3D7_0907200	-3.59571572345132	8.00772788767381	-3.80260037459021	0.000170549500749418	0.000758258744327654	0.647319375280867	down	PF3D7_0907200	Pf3D7_09_v3	344353	349864	5512	+	NA	protein_coding	NA	NA	PF3D7	GTPase-activating protein%2C putative
PF3D7_0319700	-3.59610794221763	6.33123274333868	-3.57542022760094	0.000401909366574631	0.0016126325157875	-0.0961734734476574	down	ABCI3	Pf3D7_03_v3	820232	831283	11052	+	NA	protein_coding	NA	NA	PF3D7	ABC transporter I family member 1%2C putative
PF3D7_0613100	-3.59883615193273	7.28451368373821	-3.73309911657853	0.00022269604185558	0.000962569812222314	0.416818124795969	down	PF3D7_0613100	Pf3D7_06_v3	537127	539045	1919	+	NA	protein_coding	NA	NA	PF3D7	conserved Plasmodium protein%2C unknown function
PF3D7_1428500	-3.60257912195566	6.32985845209763	-3.58000788266787	0.000395179560440256	0.00158714700016053	-0.0813114877835579	down	PF3D7_1428500	Pf3D7_14_v3	1118519	1126439	7921	+	NA	protein_coding	NA	NA	PF3D7	protein kinase%2C putative
PF3D7_1415600	-3.60279682618799	6.33386077381056	-3.58305514078636	0.000390768037321489	0.00157093242589875	-0.0714198366732504	down	PF3D7_1415600	Pf3D7_14_v3	628620	633494	4875	-	NA	protein_coding	NA	NA	PF3D7	conserved Plasmodium protein%2C unknown function
PF3D7_0420600	-3.60442712930488	7.12189828133693	-3.72069099608815	0.000233461382480177	0.0010008553853619	0.376426399474502	down	PF3D7_0420600	Pf3D7_04_v3	932373	934499	2127	+	NA	protein_coding	NA	NA	PF3D7	conserved Plasmodium protein%2C unknown function
PF3D7_1202700	-3.60662601133711	6.33549059322561	-3.58680755218433	0.00038539916965284	0.00155408764483146	-0.0592354589719513	down	PF3D7_1202700	Pf3D7_12_v3	156172	160367	4196	+	NA	protein_coding	NA	NA	PF3D7	AATF domain-containing protein%2C putative
PF3D7_0723200	-3.61118068159461	6.34186427151364	-3.58413862793505	0.000389210641859527	0.00156617168157664	-0.0678873477413502	down	PF3D7_0723200	Pf3D7_07_v3	972658	974272	1615	+	NA	protein_coding	NA	NA	PF3D7	conserved Plasmodium protein%2C unknown function
PF3D7_1116400	-3.61290025079346	6.3410396127063	-3.59320726328166	0.000376402055216888	0.0015219262290417	-0.0384225202612907	down	SEC12	Pf3D7_11_v3	619245	622345	3101	-	NA	protein_coding	NA	NA	PF3D7	guanine nucleotide-exchange factor SEC12
PF3D7_0605100	-3.62180417719659	7.53658087739592	-3.79395217738696	0.000176344437243466	0.00078071477121395	0.622606231209345	down	KH1	Pf3D7_06_v3	215004	220338	5335	+	NA	protein_coding	NA	NA	PF3D7	KH domain-containing protein%2C putative
PF3D7_0819600	-3.62276125363016	6.3469647601856	-3.6030163394759	0.000362993813182281	0.00147196621635365	-0.00646120327066591	down	PF3D7_0819600	Pf3D7_08_v3	884484	887623	3140	-	NA	protein_coding	NA	NA	PF3D7	ubiquitin-like protein%2C putative
PF3D7_0932800	-3.62500709452938	8.16776107780517	-3.84830522684843	0.000142795702123439	0.000649310467835398	0.806546235219316	down	CSE1	Pf3D7_09_v3	1302916	1308589	5674	-	NA	protein_coding	NA	NA	PF3D7	importin alpha re-exporter%2C putative
PF3D7_1465900	-3.62520521510085	6.34781464322743	-3.60413242489456	0.000361496965842009	0.00146731408669141	-0.00281922064274287	down	PF3D7_1465900	Pf3D7_14_v3	2683497	2685654	2158	+	NA	protein_coding	NA	NA	PF3D7	40S ribosomal protein S3
PF3D7_1213900	-3.62626966224805	6.34819513935552	-3.60562018318088	0.000359510660534697	0.00146066431971357	0.0020357088776457	down	PF3D7_1213900	Pf3D7_12_v3	594197	598788	4592	-	NA	protein_coding	NA	NA	PF3D7	W2 domain-containing protein%2C putative
PF3D7_1125700	-3.62840353064359	6.3503555104432	-3.60820913507839	0.000356078574884551	0.00144812187867293	0.0104914383068744	down	PF3D7_1125700	Pf3D7_11_v3	1004021	1007682	3662	-	NA	protein_coding	NA	NA	PF3D7	kelch domain-containing protein%2C putative
PF3D7_1322300	-3.63629514041603	7.63175853971532	-3.82115358268497	0.000158718886447021	0.000713215381604012	0.715848737493745	down	PF3D7_1322300	Pf3D7_13_v3	944138	949434	5297	-	NA	protein_coding	NA	NA	PF3D7	BRCT domain-containing protein%2C putative
PF3D7_1141800	-3.63654694502315	6.35536011003625	-3.58675979877752	0.000385467057009661	0.00155408764483146	-0.0593498194407944	down	PF3D7_1141800	Pf3D7_11_v3	1672402	1675566	3165	-	NA	protein_coding	NA	NA	PF3D7	EELM2 domain-containing protein%2C putative
PF3D7_1348200	-3.65382792800643	6.36546514240183	-3.63048466020451	0.000327794659928821	0.00134219920753294	0.0834670647080822	down	PF3D7_1348200	Pf3D7_13_v3	1927114	1928445	1332	+	NA	protein_coding	NA	NA	PF3D7	step II splicing factor%2C putative
PF3D7_1473400	-3.65572717705605	6.37727922496471	-3.52175563480554	0.000489044678417514	0.00192724931015803	-0.268645967064598	down	PF3D7_1473400	Pf3D7_14_v3	2989202	2993202	4001	+	NA	protein_coding	NA	NA	PF3D7	conserved protein%2C unknown function
PF3D7_0805600	-3.65967972056847	6.89895637168651	-3.72498234617135	0.000229683871712488	0.000987687714730854	0.39320691627676	down	PAP2	Pf3D7_08_v3	310797	313261	2465	+	NA	protein_coding	NA	NA	PF3D7	phosphatidic acid phosphatase 2
PF3D7_1220900	-3.66011244329117	6.90183965040669	-3.73378429044928	0.000222115435170949	0.000961049980837601	0.422926635874218	down	HP1	Pf3D7_12_v3	830802	833569	2768	-	NA	protein_coding	NA	NA	PF3D7	heterochromatin protein 1
PF3D7_0106000	-3.6628907407485	6.37313854974809	-3.64126907617924	0.000314873205578105	0.0012981560351781	0.118945123177586	down	PF3D7_0106000	Pf3D7_01_v3	255113	258624	3512	-	NA	protein_coding	NA	NA	PF3D7	conserved protein%2C unknown function
PF3D7_0933000	-3.66405740170058	8.09904288429261	-3.89196857376803	0.000120317322900972	0.000562956303473108	0.960442733840433	down	PF3D7_0933000	Pf3D7_09_v3	1310704	1314101	3398	+	NA	protein_coding	NA	NA	PF3D7	CSTF domain-containing protein%2C putative
PF3D7_1445900	-3.67281124946991	6.37538948952481	-3.6478367222362	0.000307240423447365	0.00126918115866987	0.1405936685819	down	DDX17	Pf3D7_14_v3	1884566	1889117	4552	+	NA	protein_coding	NA	NA	PF3D7	ATP-dependent RNA helicase DDX17
PF3D7_1110600	-3.67465044857413	7.46385780942532	-3.82952478636573	0.000153638831328231	0.000694851481772183	0.746338911975062	down	PF3D7_1110600	Pf3D7_11_v3	425857	427801	1945	-	NA	protein_coding	NA	NA	PF3D7	ribosomal protein L11%2C mitochondrial%2C putative
PF3D7_1031500	-3.67588629402029	6.38150184187985	-3.65071401494607	0.000303951616854776	0.00125683244920147	0.150098353805717	down	DDX3X	Pf3D7_10_v3	1269537	1274166	4630	+	NA	protein_coding	NA	NA	PF3D7	ATP-dependent DNA helicase DDX3X
PF3D7_0412000	-3.67851914222275	7.79849213902144	-3.87993859864667	0.000126151058176252	0.000586330001290953	0.920025799068751	down	PF3D7_0412000	Pf3D7_04_v3	536310	540069	3760	+	NA	protein_coding	NA	NA	PF3D7	LITAF-like zinc finger protein%2C putative
PF3D7_1302200	-3.67989170995689	6.38394509489474	-3.65557112761349	0.000298474857017424	0.00123782495372707	0.166144355645016	down	UIS3	Pf3D7_13_v3	123360	124429	1070	-	NA	protein_coding	NA	NA	PF3D7	protein UIS3
PF3D7_0317200	-3.68085996656419	8.17774472189011	-3.89958742086888	0.000116755847916538	0.000547513177324817	0.987021892501934	down	CRK4	Pf3D7_03_v3	689618	696787	7170	-	NA	protein_coding	NA	NA	PF3D7	cdc2-related protein kinase 4
PF3D7_0402400	-3.68288569888177	6.91352704809256	-3.75864596449256	0.000201988217212878	0.000886486910316306	0.507223574128068	down	GEXP18	Pf3D7_04_v3	146710	149188	2479	-	NA	protein_coding	NA	NA	PF3D7	Plasmodium exported protein%2C unknown function
PF3D7_0903000	-3.6880176048592	7.81883600193876	-3.88466172473978	0.000123829423369991	0.000576816969904387	0.935346031795159	down	PF3D7_0903000	Pf3D7_09_v3	128833	130079	1247	+	NA	protein_coding	NA	NA	PF3D7	conserved protein%2C unknown function
PF3D7_1033100	-3.68978837587624	11.660553075346	-4.1410949630912	4.39490904581875e-05	0.000229899600519347	1.85746984571278	down	AdoMetDC/ODC	Pf3D7_10_v3	1323813	1331955	8143	-	NA	protein_coding	NA	NA	PF3D7	S-adenosylmethionine decarboxylase/ornithine decarboxylase
PF3D7_1239000	-3.6926856309849	6.39056636307403	-3.67011155700865	0.000282629217169282	0.00117678057982091	0.214295444860849	down	PF3D7_1239000	Pf3D7_12_v3	1620278	1625196	4919	-	NA	protein_coding	NA	NA	PF3D7	HD superfamily phosphohydrolase protein%2C putative
PF3D7_1446000	-3.69670841309801	6.38451558029446	-3.66034645601151	0.000293180932218634	0.00121829739853624	0.181935940132881	down	PF3D7_1446000	Pf3D7_14_v3	1889413	1889529	117	+	NA	NA	NA	NA	PF3D7	U5 spliceosomal RNA
PF3D7_1419800	-3.70079750180521	8.15542775745573	-3.93099395844782	0.000103102076637325	0.000490231684719788	1.09863192404703	down	GR	Pf3D7_14_v3	821701	824646	2946	-	NA	protein_coding	NA	NA	PF3D7	glutathione reductase
PF3D7_0709900	-3.70420731539872	6.39959220462584	-3.68013180145228	0.000272174072994858	0.0011366314272233	0.247586836221562	down	PF3D7_0709900	Pf3D7_07_v3	438115	445951	7837	-	NA	protein_coding	NA	NA	PF3D7	hydrolase%2C putative
PF3D7_0723800	-3.70529935631042	6.397207171772	-3.68303660591164	0.000269211957439784	0.00112538106113025	0.257244842603483	down	PF3D7_0723800	Pf3D7_07_v3	991989	1000332	8344	+	NA	protein_coding	NA	NA	PF3D7	conserved Plasmodium protein%2C unknown function
PF3D7_1371000	-3.70783318614651	6.39615592901201	-3.65531172224227	0.000298764993596741	0.00123782495372707	0.165308853820126	down	PF3D7_1371000	Pf3D7_13_v3	2800004	2802154	2151	+	NA	NA	NA	NA	PF3D7	18S ribosomal RNA
PF3D7_1357700	-3.71752870067488	6.40043943094414	-3.68967969478442	0.000262551496964422	0.00110746596257254	0.279372790051478	down	UTP21	Pf3D7_13_v3	2285945	2291193	5249	-	NA	protein_coding	NA	NA	PF3D7	U3 small nucleolar RNA-associated protein 21%2C putative
PF3D7_1368900	-3.71810119512759	8.63525549545956	-4.01778582112048	7.2808899118478e-05	0.000356984754205902	1.40876302087733	down	PF3D7_1368900	Pf3D7_13_v3	2738083	2741740	3658	+	NA	protein_coding	NA	NA	PF3D7	conserved protein%2C unknown function
PF3D7_1409300	-3.71899104175989	6.40892638954879	-3.69376079118681	0.000258537013058413	0.00109272894643118	0.292995420949881	down	DDI1	Pf3D7_14_v3	362619	364640	2022	+	NA	protein_coding	NA	NA	PF3D7	DNA damage-inducible protein 1
PF3D7_1236300	-3.72406344057806	6.40881066279256	-3.69653253333727	0.0002558435571241	0.0010846216255049	0.302245633300588	down	PF3D7_1236300	Pf3D7_12_v3	1519935	1521979	2045	+	NA	protein_coding	NA	NA	PF3D7	conserved protein%2C unknown function
PF3D7_0914900	-3.74260137852633	6.42196566854818	-3.71857922133664	0.000235341725521512	0.00100788696123856	0.37607035940353	down	PF3D7_0914900	Pf3D7_09_v3	635647	639564	3918	+	NA	protein_coding	NA	NA	PF3D7	BSD-domain protein%2C putative
PF3D7_0714200	-3.74677844459626	6.42210966527725	-3.72257134144517	0.000231799034040991	0.000994744934427445	0.389477522887556	down	PF3D7_0714200	Pf3D7_07_v3	650460	655136	4677	+	NA	protein_coding	NA	NA	PF3D7	conserved Plasmodium protein%2C unknown function
PF3D7_1203400	-3.74795551321687	6.42647259200939	-3.7240512066867	0.000230498589793113	0.000990176644177782	0.394457345058513	down	MFS4	Pf3D7_12_v3	177518	182002	4485	+	NA	protein_coding	NA	NA	PF3D7	major facilitator superfamily domain-containing protein%2C putative
PF3D7_0802100	-3.7543639332758	8.22193415402005	-3.98877578659018	8.18429190514165e-05	0.000396187694646823	1.30565137433592	down	AP2-LT	Pf3D7_08_v3	151702	161318	9617	-	NA	protein_coding	NA	NA	PF3D7	AP2 domain transcription factor AP2-LT
PF3D7_0418700	-3.75436479003622	6.43041187164804	-3.7299507166867	0.000225382397184349	0.000971180617025371	0.414306994403174	down	PF3D7_0418700	Pf3D7_04_v3	840757	843217	2461	+	NA	protein_coding	NA	NA	PF3D7	RNA-binding protein NOB1%2C putative
PF3D7_0506400	-3.75487045404156	6.42198311056446	-3.6372175522719	0.000319670362019481	0.00131386165826113	0.105701017876733	down	PF3D7_0506400	Pf3D7_05_v3	262672	263925	1254	-	NA	protein_coding	NA	NA	PF3D7	conserved Plasmodium protein%2C unknown function
PF3D7_1020800	-3.75659716042668	8.12279875719799	-3.98513062515734	8.30505853409059e-05	0.00040110852321724	1.29295751823727	down	DLAT	Pf3D7_10_v3	840010	843472	3463	+	NA	protein_coding	NA	NA	PF3D7	dihydrolipoamide acyltransferase component E2
PF3D7_1251800	-3.75761555829465	6.43032683819408	-3.73276861136002	0.000222976618729662	0.000962791017292585	0.423795331507096	down	PF3D7_1251800	Pf3D7_12_v3	2108572	2110970	2399	-	NA	protein_coding	NA	NA	PF3D7	conserved Plasmodium protein%2C unknown function
PF3D7_0708100	-3.75832490511621	6.43111221654877	-3.73161322802325	0.00022396008386338	0.000966043650539162	0.41990527170548	down	RPB10	Pf3D7_07_v3	372302	373569	1268	-	NA	protein_coding	NA	NA	PF3D7	DNA-directed RNA polymerases I%2C II%2C and III subunit RPABC5%2C putative
PF3D7_1425800	-3.75910920326207	6.43329811280371	-3.73443102234687	0.000221568713534425	0.000959673777816288	0.429400451929517	down	PF3D7_1425800	Pf3D7_14_v3	1008510	1012651	4142	+	NA	protein_coding	NA	NA	PF3D7	conserved Plasmodium protein%2C unknown function
PF3D7_1425300	-3.76110241851486	6.43589803329041	-3.73634501381688	0.000219958126689191	0.000953682084415841	0.435855398344353	down	PF3D7_1425300	Pf3D7_14_v3	985023	988047	3025	-	NA	protein_coding	NA	NA	PF3D7	conserved Plasmodium protein%2C unknown function
PF3D7_0804900	-3.76405349917504	7.21994112329238	-3.8787234960088	0.000126754968847583	0.000588485181696134	0.919968225331476	down	PF3D7_0804900	Pf3D7_08_v3	279251	282015	2765	-	NA	protein_coding	NA	NA	PF3D7	GTPase-activating protein%2C putative
PF3D7_1302100	-3.76664373511301	6.43606099980324	-3.7395906937971	0.000217252159498109	0.000943899910366009	0.446802155851278	down	G27/25	Pf3D7_13_v3	120233	122716	2484	-	NA	protein_coding	NA	NA	PF3D7	gamete antigen 27/25
PF3D7_0309500	-3.76877526327187	6.43713084201763	-3.74051668480131	0.00021648592401767	0.000941545516168044	0.449928324996499	down	AS	Pf3D7_03_v3	401933	405904	3972	+	NA	protein_coding	NA	NA	PF3D7	asparagine synthetase [glutamine-hydrolyzing]%2C putative
PF3D7_1020300	-3.76991082716388	6.435946010602	-3.73744714038683	0.000219035724494408	0.000950664876631883	0.43957157448352	down	PF3D7_1020300	Pf3D7_10_v3	819637	822447	2811	+	NA	protein_coding	NA	NA	PF3D7	cytoplasmic dynein intermediate chain%2C putative
PF3D7_1332000	-3.77542276543353	6.44387988910745	-3.74889873253463	0.000209665008982418	0.000912825770434863	0.478253992700978	down	SYN5	Pf3D7_13_v3	1325849	1328634	2786	-	NA	protein_coding	NA	NA	PF3D7	syntaxin%2C Qa-SNARE family
PF3D7_1441600	-3.77552956849435	7.79322768180025	-3.94839181979182	9.62047363040303e-05	0.000459352990066001	1.16297095085944	down	PF3D7_1441600	Pf3D7_14_v3	1696250	1698728	2479	-	NA	protein_coding	NA	NA	PF3D7	acid cluster protein 33 homologue%2C putative
PF3D7_1012900	-3.77835782208087	6.44294795844106	-3.75241610062079	0.000206863570258036	0.000904381671221849	0.490152189756068	down	ATG18	Pf3D7_10_v3	495293	499172	3880	-	NA	protein_coding	NA	NA	PF3D7	autophagy-related protein 18
PF3D7_1315500	-3.7801562415709	6.44393610335091	-3.75416628416422	0.000205482816150786	0.000899281938878885	0.496078351879374	down	PF3D7_1315500	Pf3D7_13_v3	652297	654272	1976	-	NA	protein_coding	NA	NA	PF3D7	conserved protein%2C unknown function
PF3D7_0210800	-3.78036735678551	6.44457807171051	-3.75079161388998	0.00020815298928327	0.000908126918941666	0.484657449657151	down	PF3D7_0210800	Pf3D7_02_v3	437342	439708	2367	-	NA	protein_coding	NA	NA	PF3D7	conserved Plasmodium protein%2C unknown function
PF3D7_0109400	-3.7816613794262	6.44795828661503	-3.7498982768082	0.000208865293900666	0.000910288305816298	0.481640203961572	down	PF3D7_0109400	Pf3D7_01_v3	373864	375683	1820	-	NA	protein_coding	NA	NA	PF3D7	tubulin-specific chaperone a%2C putative
PF3D7_0829400	-3.79275505740249	6.45540452663782	-3.76385014475318	0.000197998871976265	0.000871070509103127	0.52892152687074	down	PF3D7_0829400	Pf3D7_08_v3	1257111	1260032	2922	-	NA	protein_coding	NA	NA	PF3D7	prolyl 4-hydroxylase subunit alpha%2C putative
PF3D7_1226300	-3.79464078119241	6.98501116076948	-3.86239455916588	0.000135140721823042	0.000621232869103293	0.864502196264263	down	HAD2	Pf3D7_12_v3	1064286	1066800	2515	+	NA	protein_coding	NA	NA	PF3D7	haloacid dehalogenase-like hydrolase%2C putative
PF3D7_1205500	-3.81203030574254	7.5492058666917	-3.96716987616962	8.92522552032036e-05	0.000427616113113979	1.23157029478797	down	PF3D7_1205500	Pf3D7_12_v3	241557	248411	6855	+	NA	protein_coding	NA	NA	PF3D7	zinc finger protein%2C putative
PF3D7_0708400	-3.81348638437876	10.7030823360155	-4.2094942703074	3.30394463853357e-05	0.000178234648430917	2.11763918400317	down	HSP90	Pf3D7_07_v3	380449	385546	5098	+	NA	protein_coding	NA	NA	PF3D7	heat shock protein 90
PF3D7_1366800	-3.82290257247756	6.47092064888605	-3.79187334478611	0.00017776488027206	0.000786174080613104	0.624370901774604	down	PF3D7_1366800	Pf3D7_13_v3	2668028	2671369	3342	-	NA	protein_coding	NA	NA	PF3D7	phosphatidylserine synthase%2C putative
PF3D7_1230700	-3.8234124433774	6.46300909252657	-3.76442438291393	0.000197563265186143	0.000870066132199623	0.530880753755016	down	SEC13	Pf3D7_12_v3	1258922	1262608	3687	+	NA	protein_coding	NA	NA	PF3D7	protein transport protein SEC13
PF3D7_1129900	-3.83076904112956	8.13436232631674	-4.05472990331387	6.26706070640278e-05	0.000313876536811127	1.54596671273331	down	MFR5	Pf3D7_11_v3	1155616	1158343	2728	+	NA	protein_coding	NA	NA	PF3D7	major facilitator superfamily-related transporter%2C putative
PF3D7_0623100	-3.83559773742795	6.47814633142233	-3.80846051328147	0.000166725551696954	0.00074520462244102	0.681168158594027	down	NAB2	Pf3D7_06_v3	938917	944710	5794	-	NA	protein_coding	NA	NA	PF3D7	nuclear polyadenylated RNA-binding protein NAB2%2C putative
PF3D7_0724900	-3.836163979194	6.48206509984531	-3.80549814423081	0.000168648361407151	0.0007506014558068	0.671014150841559	down	PF3D7_0724900	Pf3D7_07_v3	1052392	1058413	6022	+	NA	protein_coding	NA	NA	PF3D7	kinesin-20%2C putative
PF3D7_1426900	-3.83633552478526	6.48014270638456	-3.80739753082299	0.000167413114967709	0.000746687400126963	0.677524462282694	down	QCR6	Pf3D7_14_v3	1049648	1050707	1060	-	NA	protein_coding	NA	NA	PF3D7	cytochrome b-c1 complex subunit 6%2C putative
PF3D7_1423600	-3.83789856999847	7.26891307110852	-3.95590772371226	9.33624987428339e-05	0.000446289757657943	1.19284594632177	down	PF3D7_1423600	Pf3D7_14_v3	953981	958714	4734	+	NA	protein_coding	NA	NA	PF3D7	calcium-dependent protein kinase%2C putative
PF3D7_1404600	-3.84701483818168	6.48708092523996	-3.82001467769851	0.000159422177604434	0.000715609496690706	0.720868689316616	down	ACalpha	Pf3D7_14_v3	154855	160386	5532	-	NA	protein_coding	NA	NA	PF3D7	adenylyl cyclase alpha
PF3D7_1236700	-3.84860133338532	6.47903014933998	-3.8018764864921	0.000171027573243144	0.000759579603070342	0.658600906827554	down	PF3D7_1236700	Pf3D7_12_v3	1529471	1531643	2173	-	NA	protein_coding	NA	NA	PF3D7	S-adenosyl-methyltransferase%2C putative
PF3D7_1360700	-3.84927469339072	6.48990609166152	-3.82222632704284	0.000158059133730122	0.000711011987422637	0.728481609852562	down	PIAS	Pf3D7_13_v3	2425337	2432314	6978	-	NA	protein_coding	NA	NA	PF3D7	E3 SUMO-protein ligase PIAS%2C putative
PF3D7_0931900	-3.8517959330518	6.49101090738004	-3.82490476587781	0.000156423156324313	0.000705164325556544	0.737704066799974	down	AKLP2	Pf3D7_09_v3	1274656	1277085	2430	-	NA	protein_coding	NA	NA	PF3D7	adenylate kinase-like protein 2
PF3D7_0423800	-3.85219370450726	6.49196069120833	-3.82255610450639	0.00015785683757221	0.000710863891942665	0.729618911008281	down	CyRPA	Pf3D7_04_v3	1075910	1077829	1920	+	NA	protein_coding	NA	NA	PF3D7	cysteine-rich protective antigen
PF3D7_0614200	-3.85858799799496	6.49458371765367	-3.82888572990159	0.00015402115595696	0.000695830776696837	0.751424300771486	down	NAR1	Pf3D7_06_v3	593122	595984	2863	-	NA	protein_coding	NA	NA	PF3D7	cytosolic Fe-S cluster assembly factor NAR1%2C putative
PF3D7_0102800	-3.86401648307314	7.77512107287158	-4.05249969162669	6.32424577899473e-05	0.000316363045702514	1.53934635906664	down	PF3D7_0102800	Pf3D7_01_v3	125835	128373	2539	-	NA	protein_coding	NA	NA	PF3D7	seipin domain-containing protein%2C putative
PF3D7_1415300	-3.86939556758396	6.50507488096693	-3.83978250019047	0.000147623486600273	0.000668366529947514	0.78904607885158	down	PF3D7_1415300	Pf3D7_14_v3	613736	616628	2893	+	NA	protein_coding	NA	NA	PF3D7	RNA-binding protein Nova-1%2C putative
PF3D7_0323400	-3.87138033638921	6.9818444772265	-3.93800526280722	0.000100267877847124	0.000477666609902814	1.13034252359126	down	RIPR	Pf3D7_03_v3	980289	984435	4147	-	NA	protein_coding	NA	NA	PF3D7	Rh5 interacting protein
PF3D7_1354800	-3.87708541216598	6.50506797971045	-3.84546371401936	0.000144388460037929	0.000654425882050961	0.808693456588313	down	MCA1	Pf3D7_13_v3	2180143	2183414	3272	-	NA	protein_coding	NA	NA	PF3D7	metacaspase-1
PF3D7_0902800	-3.87758944443311	6.94155258696443	-3.92334647920952	0.000106279981074067	0.000504019300076677	1.07839113474899	down	SERA9	Pf3D7_09_v3	120969	125252	4284	-	NA	protein_coding	NA	NA	PF3D7	serine repeat antigen 9
PF3D7_1447900	-3.88126736600888	6.50992598557889	-3.85333405571102	0.000140017545393372	0.000639325357025531	0.835959875762217	down	MDR2	Pf3D7_14_v3	1953474	1959147	5674	-	NA	protein_coding	NA	NA	PF3D7	multidrug resistance protein 2
PF3D7_1105500	-3.88231391116307	7.46805750524018	-4.02293140450269	7.13088449187736e-05	0.000350038856285488	1.43305751855167	down	CEN4	Pf3D7_11_v3	239262	241179	1918	+	NA	protein_coding	NA	NA	PF3D7	centrin-4
PF3D7_0619700	-3.88270761835913	6.51016303158214	-3.85445263672681	0.000139406581288198	0.000637352311183625	0.839838789406282	down	PF3D7_0619700	Pf3D7_06_v3	828122	830389	2268	-	NA	protein_coding	NA	NA	PF3D7	F-box protein FBXO1%2C putative
PF3D7_1442600	-3.88306735928209	6.50901123479339	-3.70596805146946	0.000246871361605321	0.00105189756818024	0.333941498788705	down	TREP	Pf3D7_14_v3	1730087	1740916	10830	+	NA	protein_coding	NA	NA	PF3D7	TRAP-like protein
PF3D7_0202200	-3.89268641994477	6.51285325563453	-3.86081314184125	0.000135980175763401	0.000623920472307304	0.861915835122848	down	PTP1	Pf3D7_02_v3	111818	115064	3247	-	NA	protein_coding	NA	NA	PF3D7	EMP1-trafficking protein
PF3D7_0517600	-3.89269297116845	6.5168866316777	-3.86446282145065	0.000134050239000805	0.000617572835440593	0.874600891033452	down	CPbeta	Pf3D7_05_v3	739651	741365	1715	-	NA	protein_coding	NA	NA	PF3D7	F-actin-capping protein subunit beta%2C putative
PF3D7_1318800	-3.89683695390965	8.0361801445786	-4.1062825267144	5.07442933473651e-05	0.000260041268838695	1.73617732055024	down	SEC63	Pf3D7_13_v3	772927	778390	5464	-	NA	protein_coding	NA	NA	PF3D7	translocation protein SEC63%2C putative
PF3D7_0909200	-3.89724192544895	6.51688862924641	-3.85527495742856	0.000138959043054319	0.000635999022572496	0.842697347212615	down	POFUT2	Pf3D7_09_v3	418208	419895	1688	-	NA	protein_coding	NA	NA	PF3D7	GDP-fucose protein O-fucosyltransferase 2
PF3D7_0103900	-3.90038709112373	6.52174752981035	-3.86672880797061	0.000132865069371148	0.000612785380385393	0.882484272682992	down	PIESP15	Pf3D7_01_v3	172470	175055	2586	+	NA	protein_coding	NA	NA	PF3D7	parasite-infected erythrocyte surface protein
PF3D7_0825400	-3.90346035697001	6.52256984920068	-3.86885550929265	0.00013176177743577	0.000609035440416219	0.889883408263025	down	ATPTG15	Pf3D7_08_v3	1096198	1097701	1504	+	NA	protein_coding	NA	NA	PF3D7	ATP synthase-associated protein%2C putative
PF3D7_0807700	-3.90549400096067	6.5233658930296	-3.87473286278838	0.000128757643180616	0.000596463386787027	0.910349483040957	down	DegP	Pf3D7_08_v3	395356	399048	3693	-	NA	protein_coding	NA	NA	PF3D7	serine protease DegP
PF3D7_0921600	-3.90719439723374	6.5252113234028	-3.87593808306911	0.000128149675265756	0.000594302969160637	0.914551256473815	down	PF3D7_0921600	Pf3D7_09_v3	877514	883452	5939	+	NA	protein_coding	NA	NA	PF3D7	tetratricopeptide repeat protein%2C putative
PF3D7_0721900	-3.90905724786268	6.52578254847553	-3.87397388728836	0.000129141905095687	0.000597583876170452	0.907707247375361	down	PF3D7_0721900	Pf3D7_07_v3	939284	941111	1828	-	NA	protein_coding	NA	NA	PF3D7	V-type ATPase V0 subunit e%2C putative
PF3D7_1232700	-3.91591209525698	6.53055289797529	-3.88492182124253	0.000123702756573389	0.000576816969904387	0.945901005428251	down	ND9	Pf3D7_12_v3	1345905	1351253	5349	+	NA	protein_coding	NA	NA	PF3D7	Nd9 protein
PF3D7_0714000	-3.91685534425051	7.80623183532033	-4.10674704774676	5.06473682928369e-05	0.000259861863967037	1.73870909952626	down	H2B.Z	Pf3D7_07_v3	642200	643997	1798	-	NA	protein_coding	NA	NA	PF3D7	histone H2B variant
PF3D7_0305800	-3.92059298844415	6.53607082500664	-3.8813670897112	0.000125444576634902	0.000583692780639337	0.93349510876963	down	PF3D7_0305800	Pf3D7_03_v3	281916	285260	3345	+	NA	protein_coding	NA	NA	PF3D7	P-loop containing nucleoside triphosphate hydrolase%2C putative
PF3D7_0310300	-3.92193782745694	6.53532941624375	-3.8912461079426	0.000120660333540221	0.000563932538828849	0.968010358740105	down	PF3D7_0310300	Pf3D7_03_v3	441760	447410	5651	+	NA	protein_coding	NA	NA	PF3D7	phosphoglycerate mutase%2C putative
PF3D7_1134000	-3.92383299793629	8.40686528421827	-4.16482508399354	3.98239884244648e-05	0.000211113872510475	1.95333412750267	down	HSP70-3	Pf3D7_11_v3	1318721	1322792	4072	+	NA	protein_coding	NA	NA	PF3D7	heat shock protein 70
PF3D7_1006200	-3.92829604811853	8.19235672064149	-4.15885222319615	4.08260556059108e-05	0.000216074344738976	1.93148468611851	down	ALBA3	Pf3D7_10_v3	261496	263974	2479	-	NA	protein_coding	NA	NA	PF3D7	DNA/RNA-binding protein Alba 3
PF3D7_0630500	-3.9370302756011	6.54497363749824	-3.90268908920242	0.000115334754964058	0.000542060432904986	1.00809733666648	down	YTM1	Pf3D7_06_v3	1275505	1278363	2859	+	NA	protein_coding	NA	NA	PF3D7	ribosome biogenesis protein YTM1%2C putative
PF3D7_1407200	-3.93712196803033	8.01671013315599	-4.15191769949026	4.20196129069103e-05	0.000221553160012943	1.90602001948204	down	PF3D7_1407200	Pf3D7_14_v3	260615	262717	2103	-	NA	protein_coding	NA	NA	PF3D7	conserved Plasmodium protein%2C unknown function
PF3D7_0514000	-3.93798144218187	6.5465447963217	-3.90781559965598	0.000113021803234644	0.000532382164058138	1.02608873496572	down	TTL	Pf3D7_05_v3	588921	590809	1889	-	NA	protein_coding	NA	NA	PF3D7	tubulin--tyrosine ligase%2C putative
PF3D7_0717300	-3.94195865236768	7.50398120464192	-4.08748644345089	5.48177432382407e-05	0.000278198389807613	1.66867390662256	down	PF3D7_0717300	Pf3D7_07_v3	747860	751189	3330	+	NA	protein_coding	NA	NA	PF3D7	transcription initiation factor IIE subunit alpha%2C putative
PF3D7_0621700	-3.94215823735859	6.54775989058302	-3.91151791362063	0.000111378819108767	0.000525232476179208	1.03909526167246	down	PF3D7_0621700	Pf3D7_06_v3	884024	890267	6244	+	NA	protein_coding	NA	NA	PF3D7	RAP protein%2C putative
PF3D7_1317100	-3.95282114979255	6.54948375911673	-3.9139585115458	0.000110308154780739	0.000520768645235952	1.0476760205931	down	MCM4	Pf3D7_13_v3	711294	715548	4255	+	NA	protein_coding	NA	NA	PF3D7	DNA replication licensing factor MCM4
PF3D7_0725100	-3.9532323618903	6.5523296426438	-3.92359936280993	0.000106173427218992	0.000504019300076677	1.08161608434922	down	PF3D7_0725100	Pf3D7_07_v3	1064276	1070581	6306	+	NA	protein_coding	NA	NA	PF3D7	conserved Plasmodium membrane protein%2C unknown function
PF3D7_1139300	-3.95816710317522	7.08497360612235	-4.03005974196286	6.92792293046903e-05	0.000340873300576536	1.46035882314771	down	AP2-G5	Pf3D7_11_v3	1556447	1565469	9023	-	NA	protein_coding	NA	NA	PF3D7	AP2 domain transcription factor AP2-G5
PF3D7_1365800	-3.96236332920627	6.56072957051001	-3.93090371492364	0.000103139046368256	0.000490231684719788	1.10738484553469	down	PF3D7_1365800	Pf3D7_13_v3	2629805	2631978	2174	+	NA	protein_coding	NA	NA	PF3D7	conserved Plasmodium protein%2C unknown function
PF3D7_1211400	-3.96379250410377	8.17509464823496	-4.18864129003202	3.60566590637355e-05	0.000193407136010197	2.04347060949296	down	PfJ4	Pf3D7_12_v3	504868	507780	2913	+	NA	protein_coding	NA	NA	PF3D7	heat shock protein DNAJ homologue Pfj4
PF3D7_0107500	-3.96541754495061	7.83791476182304	-4.15712982817601	4.11194577486143e-05	0.000217079703359666	1.92598556795087	down	NCR1	Pf3D7_01_v3	303437	311928	8492	-	NA	protein_coding	NA	NA	PF3D7	Niemann-Pick type C1-related protein
PF3D7_0110600	-3.97268383905841	8.37149782737697	-4.26135782364044	2.65448482093652e-05	0.00014756122905259	2.31922422479356	down	PIP5K	Pf3D7_01_v3	405007	412453	7447	+	NA	protein_coding	NA	NA	PF3D7	phosphatidylinositol-4-phosphate 5-kinase
PF3D7_1331200	-3.97441008546881	7.35126350284915	-4.09172739458999	5.38723335563186e-05	0.000273731457549478	1.68470903027645	down	PF3D7_1331200	Pf3D7_13_v3	1305681	1308163	2483	+	NA	protein_coding	NA	NA	PF3D7	conserved Plasmodium protein%2C unknown function
PF3D7_0316200	-3.98541362018386	7.10793114365643	-4.05721971064856	6.20380030080979e-05	0.000311451553379171	1.55901903878698	down	PF3D7_0316200	Pf3D7_03_v3	649743	657416	7674	-	NA	protein_coding	NA	NA	PF3D7	conserved Plasmodium protein%2C unknown function
PF3D7_1455900	-3.99441147881384	6.58292006087434	-3.9575381527669	9.2756534957029e-05	0.000443898719743045	1.20170562133081	down	PPRD	Pf3D7_14_v3	2290465	2293029	2565	-	NA	protein_coding	NA	NA	PF3D7	polyprenol reductase
PF3D7_0212700	-4.00108635296564	6.58599574837406	-3.96738310276765	8.91761177476971e-05	0.000427616113113979	1.23671151882917	down	PF3D7_0212700	Pf3D7_02_v3	524470	526067	1598	-	NA	protein_coding	NA	NA	PF3D7	SRR1-like protein
PF3D7_1247300	-4.00186841125544	6.58683340009739	-3.9680888556051	8.89245518593839e-05	0.000427020988734364	1.23922428349062	down	PF3D7_1247300	Pf3D7_12_v3	1951571	1955002	3432	+	NA	protein_coding	NA	NA	PF3D7	GPI mannosyltransferase 2%2C putative
PF3D7_0616200	-4.00552461943764	6.585370068377	-3.97155759684525	8.7697876241389e-05	0.000421612813957743	1.25157759382661	down	NDC80	Pf3D7_06_v3	674071	676647	2577	+	NA	protein_coding	NA	NA	PF3D7	kinetochore protein NDC80%2C putative
PF3D7_0717200	-4.0085863802981	6.58996003730209	-3.97621328254928	8.60766778248472e-05	0.000414293367925325	1.26817630654244	down	PF3D7_0717200	Pf3D7_07_v3	745040	747459	2420	-	NA	protein_coding	NA	NA	PF3D7	conserved Plasmodium protein%2C unknown function
PF3D7_1011800	-4.01990777033994	8.01003401813629	-4.23063892937324	3.02269029240196e-05	0.000164756248794949	2.20268987071291	down	PREBP	Pf3D7_10_v3	452765	459985	7221	+	NA	protein_coding	NA	NA	PF3D7	PRE-binding protein
PF3D7_1362500	-4.02087195436403	6.59266055906679	-3.98198606416297	8.41059736209188e-05	0.000405272986552235	1.28878061168551	down	EXO	Pf3D7_13_v3	2502730	2505875	3146	+	NA	protein_coding	NA	NA	PF3D7	description=3'-5' exonuclease%2C putative
PF3D7_0821000	-4.02211422787185	7.07275289902236	-4.07929733553893	5.6688152662217e-05	0.000287343208603049	1.63962875644807	down	PF3D7_0821000	Pf3D7_08_v3	948437	951284	2848	+	NA	protein_coding	NA	NA	PF3D7	conserved Plasmodium protein%2C unknown function
PF3D7_1364300	-4.02446709006007	7.12934712244991	-4.09732731979673	5.26477309755178e-05	0.000267833365944543	1.70578629575016	down	PRP16	Pf3D7_13_v3	2578668	2582635	3968	-	NA	protein_coding	NA	NA	PF3D7	pre-mRNA-splicing factor ATP-dependent RNA helicase PRP16
PF3D7_0506300	-4.02547653779197	6.60344090921368	-3.98844835035519	8.19507155097961e-05	0.000396252480408542	1.31188077224196	down	PF3D7_0506300	Pf3D7_05_v3	260639	262284	1646	-	NA	protein_coding	NA	NA	PF3D7	conserved protein%2C unknown function
PF3D7_0908400	-4.02998353750158	6.60593868946203	-3.99387602766819	8.01811329289207e-05	0.000388591472173995	1.33130584057745	down	PF3D7_0908400	Pf3D7_09_v3	387511	389444	1934	+	NA	protein_coding	NA	NA	PF3D7	conserved Plasmodium protein%2C unknown function
PF3D7_0921700	-4.03082530321711	6.60025620356754	-3.99840226643291	7.87332516488058e-05	0.000382015557422009	1.34752019380747	down	PF3D7_0921700	Pf3D7_09_v3	883515	885592	2078	-	NA	protein_coding	NA	NA	PF3D7	conserved protein%2C unknown function
PF3D7_1242200	-4.03401485966319	6.60612385446096	-3.99849096912714	7.87051264977341e-05	0.000382015557422009	1.34784019116576	down	TGT	Pf3D7_12_v3	1791156	1793341	2186	+	NA	protein_coding	NA	NA	PF3D7	queuine tRNA-ribosyltransferase%2C putative
PF3D7_1143600	-4.03595071757001	6.60595555554933	-4.00341430626952	7.71589491968678e-05	0.000375679941739274	1.36549831222486	down	PF3D7_1143600	Pf3D7_11_v3	1740858	1742152	1295	-	NA	protein_coding	NA	NA	PF3D7	conserved Plasmodium protein%2C unknown function
PF3D7_0516800	-4.04174756857726	7.56488204916232	-4.16524157524734	3.97549952759743e-05	0.000211113872510475	1.95691193217399	down	ApiAP2	Pf3D7_05_v3	699574	708266	8693	-	NA	protein_coding	NA	NA	PF3D7	AP2 domain transcription factor AP2-O2%2C putative
PF3D7_0705400	-4.04824197858679	6.60921832312129	-3.99904571832467	7.85294473101153e-05	0.000381909722318139	1.34982995553369	down	MCM7	Pf3D7_07_v3	264682	267876	3195	-	NA	protein_coding	NA	NA	PF3D7	DNA replication licensing factor MCM7
PF3D7_1442400	-4.04929204590699	7.68571746546786	-4.2156981522412	3.218934951945e-05	0.000174546123944615	2.14630485542831	down	KIC9	Pf3D7_14_v3	1716954	1724336	7383	+	NA	protein_coding	NA	NA	PF3D7	protein KIC9
PF3D7_0626700	-4.05054483802932	6.61179326863096	-4.00646304391936	7.62160020029557e-05	0.00037238482003074	1.37644463911379	down	PF3D7_0626700	Pf3D7_06_v3	1074341	1076871	2531	+	NA	protein_coding	NA	NA	PF3D7	ATPase
PF3D7_0104200	-4.05466512871939	7.96852508455844	-4.25481008478335	2.7291815641631e-05	0.000150715460852533	2.29478125305245	down	PF3D7_0104200	Pf3D7_01_v3	182205	184820	2616	-	NA	protein_coding	NA	NA	PF3D7	StAR-related lipid transfer protein
PF3D7_1401800	-4.06221149406955	8.35084695121738	-4.30003489235583	2.25156033933847e-05	0.000128046053444493	2.46802018251386	down	CK	Pf3D7_14_v3	69339	74061	4723	+	NA	protein_coding	NA	NA	PF3D7	choline kinase
PF3D7_1332300	-4.06343089578915	6.62207139174294	-4.03007671791208	6.92744620159444e-05	0.000340873300576536	1.46146988099367	down	TRAPPC2	Pf3D7_13_v3	1335713	1337184	1472	+	NA	protein_coding	NA	NA	PF3D7	trafficking protein particle complex subunit 2%2C putative
PF3D7_1111500	-4.0639997059445	6.62053523713001	-4.00344593263274	7.71491108157169e-05	0.000375679941739274	1.3656165312838	down	PF3D7_1111500	Pf3D7_11_v3	445809	446947	1139	-	NA	protein_coding	NA	NA	PF3D7	acylphosphatase%2C putative
PF3D7_1322100	-4.06617316051689	6.62459093820389	-4.03302821492091	6.84503274670534e-05	0.000337983558093204	1.47212898857245	down	SET2	Pf3D7_13_v3	920884	930124	9241	+	NA	protein_coding	NA	NA	PF3D7	histone-lysine N-methyltransferase SET2
PF3D7_1231000	-4.06990375947914	6.62755226119367	-4.03537360873032	6.78020863237328e-05	0.000335177098116262	1.48060433403059	down	PF3D7_1231000	Pf3D7_12_v3	1270895	1274974	4080	+	NA	protein_coding	NA	NA	PF3D7	conserved Plasmodium protein%2C unknown function
PF3D7_1144900	-4.07465377701864	7.10765258632185	-4.13950188649637	4.42401348830343e-05	0.000230940107094646	1.86149858730678	down	RAB6	Pf3D7_11_v3	1777078	1779609	2532	-	NA	protein_coding	NA	NA	PF3D7	ras-related protein Rab-6
PF3D7_1209400	-4.07582432958434	6.63540641888079	-4.0391020830846	6.67835739854294e-05	0.000330531438699112	1.49408711312363	down	CIA1	Pf3D7_12_v3	435583	439379	3797	+	NA	protein_coding	NA	NA	PF3D7	cytosolic iron-sulfur protein assembly protein 1%2C putative
PF3D7_1331500	-4.07672325745792	7.16429963645877	-4.14831689901652	4.26524211100776e-05	0.000224326079447363	1.8942323229345	down	PF3D7_1331500	Pf3D7_13_v3	1313440	1316380	2941	+	NA	protein_coding	NA	NA	PF3D7	conserved Plasmodium protein%2C unknown function
PF3D7_1366100	-4.07762008568419	6.62997466959751	-4.03195262950824	6.87495737051273e-05	0.000339062233655017	1.46824502301593	down	DIP13	Pf3D7_13_v3	2636101	2637601	1501	+	NA	protein_coding	NA	NA	PF3D7	DIP13 homolog%2C putative
PF3D7_1250200	-4.07879642448307	6.63308876245315	-4.0418405465729	6.60447864143459e-05	0.00032764771699883	1.50399559226916	down	PF3D7_1250200	Pf3D7_12_v3	2057452	2063496	6045	+	NA	protein_coding	NA	NA	PF3D7	CSC1-like protein%2C putative
PF3D7_0207000	-4.07886011546977	8.48257997464182	-4.32292933053867	2.04134480912138e-05	0.000117042679834459	2.55648797632076	down	MSP4	Pf3D7_02_v3	276725	279258	2534	-	NA	protein_coding	NA	NA	PF3D7	merozoite surface protein 4
PF3D7_0413600	-4.08073344712148	6.63321547495606	-4.04371568519311	6.55433968904098e-05	0.000325930849228732	1.51078409865899	down	RPT3	Pf3D7_04_v3	616407	618468	2062	-	NA	protein_coding	NA	NA	PF3D7	description=26S protease regulatory subunit 6B%2C putative
PF3D7_0910500	-4.08116463450579	6.6360894000593	-4.04015813396959	6.64977448457666e-05	0.000329505354330204	1.49790771006234	down	PF3D7_0910500	Pf3D7_09_v3	482386	488608	6223	-	NA	protein_coding	NA	NA	PF3D7	DNA repair protein REV1%2C putative
PF3D7_1407600	-4.08348132765095	6.63617969457966	-4.0483816547662	6.4311431408941e-05	0.000321327473361102	1.52768877052556	down	PF3D7_1407600	Pf3D7_14_v3	271014	277357	6344	-	NA	protein_coding	NA	NA	PF3D7	conserved Plasmodium protein%2C unknown function
PF3D7_0522900	-4.08810172811766	6.63438938819069	-4.04742708146543	6.45616640009119e-05	0.000322194178135347	1.52422881331298	down	PF3D7_0522900	Pf3D7_05_v3	948230	953960	5731	+	NA	protein_coding	NA	NA	PF3D7	zinc finger protein%2C putative
PF3D7_1110400	-4.08820950592208	8.83420651565313	-4.35162357427039	1.80429784905113e-05	0.000104739115801765	2.66793817614649	down	PF3D7_1110400	Pf3D7_11_v3	412246	420738	8493	+	NA	protein_coding	NA	NA	PF3D7	RNA-binding protein%2C putative
PF3D7_1234200	-4.08878684186106	6.6387703642801	-4.0433072373036	6.56523016975316e-05	0.000326086047603006	1.50930597315847	down	PF3D7_1234200	Pf3D7_12_v3	1427398	1433600	6203	+	NA	NA	NA	NA	PF3D7	helicase%2C putative%2C pseudogene
PF3D7_0610800	-4.0924534804937	8.36896250359727	-4.33080975061222	1.97343237592088e-05	0.000113770545078845	2.58711040380778	down	TK	Pf3D7_06_v3	453671	456422	2752	+	NA	protein_coding	NA	NA	PF3D7	transketolase
PF3D7_0806300	-4.10112416531115	6.6493501494757	-4.05580661386605	6.23962899625026e-05	0.000312876020277925	1.5546258019613	down	FLP	Pf3D7_08_v3	337844	343424	5581	-	NA	protein_coding	NA	NA	PF3D7	ferlin-like protein%2C putative
PF3D7_0314600	-4.10225034070049	6.63784942119046	-4.05817230360288	6.17975805504881e-05	0.000310616102479519	1.56321622947643	down	PF3D7_0314600	Pf3D7_03_v3	586077	588321	2245	+	NA	protein_coding	NA	NA	PF3D7	conserved protein%2C unknown function
PF3D7_0617900	-4.10284204048493	10.5442486379648	-4.51140695743749	8.96557771097238e-06	5.71862152780411e-05	3.30234030489541	down	H3.3	Pf3D7_06_v3	753392	756429	3038	+	NA	protein_coding	NA	NA	PF3D7	histone H3 variant
PF3D7_1125200	-4.10392931360758	6.64917608303003	-4.06942329942315	5.90241893291988e-05	0.000297745820450297	1.6041381747617	down	PF3D7_1125200	Pf3D7_11_v3	988330	991296	2967	-	NA	protein_coding	NA	NA	PF3D7	ubiquitin-like domain-containing protein%2C putative
PF3D7_0321700	-4.10741403541595	6.65178380039692	-4.07153919913145	5.85160203907063e-05	0.00029553759034873	1.61184534028778	down	PF3D7_0321700	Pf3D7_03_v3	903127	910678	7552	-	NA	protein_coding	NA	NA	PF3D7	conserved Plasmodium protein%2C unknown function
PF3D7_1238400	-4.10891602209252	6.65245262993268	-4.07173580124711	5.84690150019159e-05	0.00029553759034873	1.61256164969092	down	PF3D7_1238400	Pf3D7_12_v3	1592194	1593792	1599	-	NA	protein_coding	NA	NA	PF3D7	conserved protein%2C unknown function
PF3D7_0409600	-4.11044194155277	8.47002658222173	-4.35505422165339	1.77778716280444e-05	0.000103486445524136	2.68145183007306	down	RPA1	Pf3D7_04_v3	451590	456137	4548	-	NA	protein_coding	NA	NA	PF3D7	replication protein A1%2C large subunit
PF3D7_1475800	-4.11873719491189	8.23314574071512	-4.34516949965304	1.85520122406475e-05	0.000107249029440768	2.64292985884371	down	PF3D7_1475800	Pf3D7_14_v3	3120854	3121849	996	+	NA	protein_coding	NA	NA	PF3D7	conserved Plasmodium protein%2C unknown function
PF3D7_0214600	-4.12372937056955	9.57789777069074	-4.303620797213	2.21732030694345e-05	0.000126441485438066	2.48081855822381	down	STK2	Pf3D7_02_v3	593374	600035	6662	+	NA	protein_coding	NA	NA	PF3D7	serine/threonine protein kinase STK2%2C putative
PF3D7_1036900	-4.12924262169683	7.8531459745292	-4.31184845684295	2.14063008404194e-05	0.000122400878238747	2.51367411974239	down	PF3D7_1036900	Pf3D7_10_v3	1452558	1460998	8441	-	NA	protein_coding	NA	NA	PF3D7	conserved Plasmodium protein%2C unknown function
PF3D7_0814700	-4.12996003640602	6.67186547976039	-4.06243849831849	6.07316757988214e-05	0.000305991408556607	1.57872295769867	down	PF3D7_0814700	Pf3D7_08_v3	705804	707350	1547	+	NA	protein_coding	NA	NA	PF3D7	conserved Plasmodium protein%2C unknown function
PF3D7_0630100	-4.13571789564364	6.6705517543705	-4.09790921301221	5.25220122691899e-05	0.000267518064919648	1.70819704532814	down	PF3D7_0630100	Pf3D7_06_v3	1254330	1256987	2658	-	NA	protein_coding	NA	NA	PF3D7	alpha/beta hydrolase%2C putative
PF3D7_1462300	-4.138678333393	7.62570515068646	-4.28525865141451	2.39805894356776e-05	0.000135459668723471	2.41124547866936	down	PF3D7_1462300	Pf3D7_14_v3	2524283	2529768	5486	-	NA	protein_coding	NA	NA	PF3D7	GTP-binding protein%2C putative
PF3D7_0916700	-4.1403183172414	8.21487005328519	-4.40134246038374	1.45460189296355e-05	8.65952360960002e-05	2.86280821761983	down	HoMu	Pf3D7_09_v3	696194	702782	6589	-	NA	protein_coding	NA	NA	PF3D7	RNA-binding protein musashi%2C putative
PF3D7_1362900	-4.14037448534389	6.67203299655398	-4.10459156331375	5.10986164998919e-05	0.0002609013302312	1.7327016183238	down	PF3D7_1362900	Pf3D7_13_v3	2526360	2531483	5124	+	NA	protein_coding	NA	NA	PF3D7	conserved Plasmodium protein%2C unknown function
PF3D7_0302100	-4.14273713827029	7.20460531923056	-4.21044835946044	3.29073310539384e-05	0.000177979469630643	2.12665000506111	down	SRPK1	Pf3D7_03_v3	112158	118863	6706	+	NA	protein_coding	NA	NA	PF3D7	serine/threonine protein kinase
PF3D7_1138500	-4.14281572105162	6.67293516889143	-4.10505939552642	5.10003523183099e-05	0.000260716782801397	1.734418412313	down	PPM2	Pf3D7_11_v3	1517580	1521643	4064	+	NA	protein_coding	NA	NA	PF3D7	protein phosphatase PPM2
PF3D7_1215200	-4.14810982683817	6.67640683408262	-4.10592582446049	5.0818841223952e-05	0.000260105703191374	1.7375981202857	down	CYP32	Pf3D7_12_v3	626798	628578	1781	+	NA	protein_coding	NA	NA	PF3D7	peptidyl-prolyl cis-trans isomerase
PF3D7_0613700	-4.14969625512782	6.67865772771805	-4.11065050629418	4.98398238556258e-05	0.000256659804566947	1.75495010899829	down	PF3D7_0613700	Pf3D7_06_v3	558835	562741	3907	-	NA	protein_coding	NA	NA	PF3D7	syntaxin-binding protein%2C putative
PF3D7_0613600	-4.15207177416691	6.6783295025835	-4.11452435649479	4.90505355995436e-05	0.000253216602596906	1.76919098622709	down	PF3D7_0613600	Pf3D7_06_v3	554117	559142	5026	+	NA	protein_coding	NA	NA	PF3D7	conserved Plasmodium protein%2C unknown function
PF3D7_1333300	-4.15472016082918	6.67927426185064	-4.11406693729909	4.91431101744502e-05	0.000253382842017405	1.76750864997926	down	PF3D7_1333300	Pf3D7_13_v3	1367637	1369621	1985	-	NA	protein_coding	NA	NA	PF3D7	transmembrane emp24 domain-containing protein%2C putative
PF3D7_0422900	-4.155536520281	7.3895349663478	-4.24962144247435	2.78979528779511e-05	0.00015365840974903	2.2750793645606	down	PF3D7_0422900	Pf3D7_04_v3	1045301	1046988	1688	+	NA	protein_coding	NA	NA	PF3D7	methyltransferase%2C putative
PF3D7_0909600	-4.15606063040847	6.67908093718083	-4.11914568408558	4.81245176768796e-05	0.000249048829457292	1.78619521157259	down	PF3D7_0909600	Pf3D7_09_v3	432221	435442	3222	-	NA	protein_coding	NA	NA	PF3D7	conserved protein%2C unknown function
PF3D7_1224300	-4.15630924127485	6.67710795628057	-4.11636731148474	4.86792297030724e-05	0.000251609269782998	1.77597040579887	down	PABP1	Pf3D7_12_v3	985545	993212	7668	+	NA	protein_coding	NA	NA	PF3D7	polyadenylate-binding protein 1%2C putative
PF3D7_1145400	-4.16051805495295	7.96985420417726	-4.37229868304322	1.65007859130762e-05	9.69941155142591e-05	2.74879660067533	down	DYN1	Pf3D7_11_v3	1800111	1804509	4399	-	NA	protein_coding	NA	NA	PF3D7	dynamin-like protein
PF3D7_1136500	-4.16463076692193	8.79837207127566	-4.42484277158594	1.31287036028701e-05	7.88285679846149e-05	2.95584704995335	down	CK1	Pf3D7_11_v3	1431881	1435170	3290	-	NA	protein_coding	NA	NA	PF3D7	casein kinase 1
PF3D7_1237700	-4.16605017366106	6.68985394393426	-4.12434519150595	4.71025527195589e-05	0.0002440610046469	1.80534496169973	down	PF3D7_1237700	Pf3D7_12_v3	1571678	1574455	2778	+	NA	protein_coding	NA	NA	PF3D7	conserved protein%2C unknown function
PF3D7_1216300	-4.1661973719987	6.6870552005613	-4.1283176278241	4.63357334638734e-05	0.000240384515881183	1.81999241176539	down	SRP19	Pf3D7_12_v3	651074	652591	1518	-	NA	protein_coding	NA	NA	PF3D7	signal recognition particle subunit SRP19
PF3D7_0924400	-4.16688209359054	6.6859411327386	-4.13017491887761	4.59813047729969e-05	0.000239136971663281	1.82684506420857	down	PF3D7_0924400	Pf3D7_09_v3	987949	993032	5084	+	NA	protein_coding	NA	NA	PF3D7	conserved Plasmodium protein%2C unknown function
PF3D7_1003600	-4.17263686877883	6.69356730855562	-4.10129806697622	5.17955059365137e-05	0.000264138199775879	1.72061691554341	down	IMC1c	Pf3D7_10_v3	164213	166726	2514	+	NA	protein_coding	NA	NA	PF3D7	inner membrane complex protein 1c%2C putative
PF3D7_1127500	-4.17614758707038	6.69514382100912	-4.13201399782717	4.56328972306291e-05	0.000237914620716709	1.83363049763287	down	PF3D7_1127500	Pf3D7_11_v3	1067055	1071027	3973	+	NA	protein_coding	NA	NA	PF3D7	protein disulfide-isomerase%2C putative
PF3D7_1348500	-4.17817703243023	6.69577812398507	-4.14089219801978	4.39860326940756e-05	0.000229899600519347	1.86643673731625	down	PF3D7_1348500	Pf3D7_13_v3	1950044	1952494	2451	+	NA	protein_coding	NA	NA	PF3D7	TBC domain protein%2C putative
PF3D7_1027000	-4.18491298448282	6.69769504616699	-4.14683399504328	4.29156595350479e-05	0.000225146278835745	1.88842720674246	down	PF3D7_1027000	Pf3D7_10_v3	1126277	1132406	6130	-	NA	protein_coding	NA	NA	PF3D7	conserved Plasmodium protein%2C unknown function
PF3D7_0729400	-4.1874428401747	6.6976318821215	-4.14508721341189	4.32277263822732e-05	0.000226500334115356	1.88195932153228	down	PF3D7_0729400	Pf3D7_07_v3	1252237	1254478	2242	+	NA	protein_coding	NA	NA	PF3D7	ribosome biogenesis protein BRX1%2C putative
PF3D7_0931300	-4.19459022007336	6.70234845639327	-4.1288731333654	4.62294539270883e-05	0.000240129972935631	1.82203773646078	down	PF3D7_0931300	Pf3D7_09_v3	1260984	1261969	986	+	NA	protein_coding	NA	NA	PF3D7	conserved Plasmodium protein%2C unknown function
PF3D7_1125300	-4.20402397796567	7.90044346086602	-4.38786667793575	1.54236923277204e-05	9.13021674181137e-05	2.80925423601528	down	mtRNAP	Pf3D7_11_v3	991682	996497	4816	+	NA	protein_coding	NA	NA	PF3D7	DNA-directed RNA polymerase
PF3D7_0518900	-4.21056923475851	6.699968487531	-4.00401107774422	7.69735052950383e-05	0.000375648606654972	1.36766983251463	down	PF3D7_0518900	Pf3D7_05_v3	785664	786565	902	-	NA	protein_coding	NA	NA	PF3D7	conserved protein%2C unknown function
PF3D7_1133800	-4.21106926326634	6.71421018975752	-4.17076027916692	3.88514947453735e-05	0.000206928583053721	1.97725821094922	down	PF3D7_1133800	Pf3D7_11_v3	1308312	1312020	3709	+	NA	protein_coding	NA	NA	PF3D7	RNA (uracil-5-)methyltransferase%2C putative
PF3D7_1409400	-4.21698069020484	6.72003648802395	-4.17336626470264	3.84316902896464e-05	0.000204952737160922	1.9869589233756	down	PF3D7_1409400	Pf3D7_14_v3	365269	367978	2710	-	NA	protein_coding	NA	NA	PF3D7	conserved protein%2C unknown function
PF3D7_1140800	-4.21785943043781	6.71274719028095	-4.16506386930284	3.97844189021645e-05	0.000211113872510475	1.95606702530682	down	PF3D7_1140800	Pf3D7_11_v3	1633071	1636567	3497	+	NA	protein_coding	NA	NA	PF3D7	conserved Plasmodium protein%2C unknown function
PF3D7_1435200	-4.22795851984616	6.72460505429526	-4.18482863725217	3.66360025450686e-05	0.000196124110563333	2.02970082243801	down	PF3D7_1435200	Pf3D7_14_v3	1418686	1421491	2806	+	NA	protein_coding	NA	NA	PF3D7	conserved protein%2C unknown function
PF3D7_0614300	-4.22824825053776	6.72357922832386	-4.18847072439162	3.60823892056194e-05	0.000193407136010197	2.04330490049902	down	MFR1	Pf3D7_06_v3	596483	602866	6384	-	NA	protein_coding	NA	NA	PF3D7	major facilitator superfamily-related transporter%2C putative
PF3D7_1453700	-4.22949186777758	8.57215780310396	-4.47581092653224	1.04955472304881e-05	6.52589803353463e-05	3.15842325314134	down	P23	Pf3D7_14_v3	2206046	2209273	3228	+	NA	protein_coding	NA	NA	PF3D7	HSP90 co-chaperone p23
PF3D7_0617300	-4.23212317299303	6.72031293092667	-4.16473756583154	3.98385006024055e-05	0.000211113872510475	1.95485067188328	down	PF3D7_0617300	Pf3D7_06_v3	720336	721721	1386	+	NA	protein_coding	NA	NA	PF3D7	RNA-binding protein%2C putative
PF3D7_1351700	-4.23505907193759	6.7196254364109	-4.18083384695629	3.72525419508685e-05	0.000198917199195668	2.01479456738029	down	IMC1f	Pf3D7_13_v3	2058839	2064747	5909	+	NA	protein_coding	NA	NA	PF3D7	inner membrane complex protein 1f%2C putative
PF3D7_0726500	-4.23875815030868	7.92062817556314	-4.42378920142198	1.31893066149404e-05	7.9079314089864e-05	2.9505080870726	down	PF3D7_0726500	Pf3D7_07_v3	1125789	1138474	12686	-	NA	protein_coding	NA	NA	PF3D7	ubiquitin carboxyl-terminal hydrolase%2C putative
PF3D7_0825300	-4.23901389851805	8.00669020759999	-4.42989546965912	1.28417543819988e-05	7.76735067431406e-05	2.97484488223379	down	PF3D7_0825300	Pf3D7_08_v3	1094794	1095972	1179	-	NA	protein_coding	NA	NA	PF3D7	SAYSvFN domain-containing protein%2C putative
PF3D7_1121000	-4.24376192959858	6.73603680068733	-4.19891610386541	3.45385597219043e-05	0.000185606062935765	2.08237064418674	down	DHHC3	Pf3D7_11_v3	792188	794151	1964	+	NA	protein_coding	NA	NA	PF3D7	palmitoyltransferase DHHC3
PF3D7_0403900	-4.24470112096042	6.73885138444538	-4.20403674854503	3.38049464528053e-05	0.000182130115869607	2.10155514690585	down	SET8	Pf3D7_04_v3	218611	222971	4361	+	NA	protein_coding	NA	NA	PF3D7	SET domain protein%2C putative
PF3D7_MIT04000	-4.24512900555865	8.55654186103908	-4.48825750099296	9.93409739279858e-06	6.26027128492127e-05	3.20819003546463	down	LSUE	Pf3D7_MIT_v3	5577	5771	195	-	NA	NA	NA	NA	PF3D7	large subunit ribosomal RNA fragment E
PF3D7_1439300	-4.25508637826808	7.27408670311866	-4.32575808638217	2.0167137157981e-05	0.000115788611015111	2.56608164678662	down	PF3D7_1439300	Pf3D7_14_v3	1593673	1600675	7003	+	NA	protein_coding	NA	NA	PF3D7	Sad1/UNC domain-containing protein%2C putative
PF3D7_1125100	-4.25648796181656	6.74497963445063	-4.21268463178001	3.25996411077932e-05	0.000176542830618591	2.13400059703762	down	ICAP2	Pf3D7_11_v3	986112	988218	2107	+	NA	protein_coding	NA	NA	PF3D7	ATP synthase F0 subunit b-like protein%2C putative
PF3D7_1223500	-4.2568261345525	7.93420178404534	-4.44019077971649	1.22755613045609e-05	7.5102814570324e-05	3.01533376020602	down	PF3D7_1223500	Pf3D7_12_v3	946864	961465	14602	-	NA	protein_coding	NA	NA	PF3D7	conserved Plasmodium protein%2C unknown function
PF3D7_1020500	-4.26008429501456	6.7467145455007	-4.2195425043266	3.1673090285102e-05	0.000171968900293109	2.15977426413852	down	PF3D7_1020500	Pf3D7_10_v3	825330	826971	1642	+	NA	protein_coding	NA	NA	PF3D7	ribosomal silencing factor RsfS%2C putative
PF3D7_1344700	-4.26774965627118	6.7500569711592	-4.22722138191786	3.06654524277177e-05	0.000166713606009237	2.18867667178332	down	PF3D7_1344700	Pf3D7_13_v3	1790894	1794920	4027	-	NA	protein_coding	NA	NA	PF3D7	conserved Plasmodium protein%2C unknown function
PF3D7_1435700	-4.26810327837931	7.70558830753262	-4.41550396266575	1.36753191572063e-05	8.16434061206184e-05	2.91715332624589	down	PF3D7_1435700	Pf3D7_14_v3	1444537	1450925	6389	-	NA	protein_coding	NA	NA	PF3D7	ataxin-2 like protein%2C putative
PF3D7_1433700	-4.27050862205074	6.75434466483123	-4.22949647013376	3.03728360385392e-05	0.000165336955711737	2.19724636713338	down	PF3D7_1433700	Pf3D7_14_v3	1341313	1349600	8288	-	NA	protein_coding	NA	NA	PF3D7	conserved Plasmodium protein%2C unknown function
PF3D7_0421300	-4.27122232245567	8.71545366060339	-4.53211474271647	8.17656671427252e-06	5.28768112477685e-05	3.3849404374512	down	VAR	Pf3D7_04_v3	969031	976591	7561	-	NA	protein_coding	NA	NA	PF3D7	erythrocyte membrane protein 1%2C PfEMP1
PF3D7_1129100	-4.27442990954889	10.4340400800565	-4.69749790314335	3.87069360660821e-06	2.83019182350778e-05	4.0675064288706	down	PV1	Pf3D7_11_v3	1124682	1128048	3367	+	NA	protein_coding	NA	NA	PF3D7	parasitophorous vacuolar protein 1
PF3D7_0803500	-4.27888221343661	6.75740626981514	-4.23810322197603	2.92897904890927e-05	0.000160691830957807	2.22971237799401	down	PF3D7_0803500	Pf3D7_08_v3	217476	222589	5114	+	NA	protein_coding	NA	NA	PF3D7	AAA family ATPase%2C putative
PF3D7_0304900	-4.28043713622384	6.76074381637209	-4.23716130136635	2.9406496909416e-05	0.000161121498079398	2.22615362342648	down	PF3D7_0304900	Pf3D7_03_v3	231447	232745	1299	-	NA	protein_coding	NA	NA	PF3D7	conserved protein%2C unknown function
PF3D7_1359700	-4.28112864567112	6.75870668711784	-4.23338944261119	2.98783042874156e-05	0.000163280264445681	2.21192177859925	down	PF3D7_1359700	Pf3D7_13_v3	2379985	2393171	13187	+	NA	protein_coding	NA	NA	PF3D7	conserved Plasmodium protein%2C unknown function
PF3D7_0905900	-4.28301866123938	7.23607435592121	-4.34188524513315	1.88162892332298e-05	0.000108627188324437	2.62841423612037	down	SEC27	Pf3D7_09_v3	293373	296649	3277	-	NA	protein_coding	NA	NA	PF3D7	coatomer subunit beta%2C putative
PF3D7_1031700	-4.28467494247884	6.75836093680045	-4.23410937883122	2.97876957270424e-05	0.00016299733893924	2.21463790648717	down	I3	Pf3D7_10_v3	1280547	1282279	1733	+	NA	protein_coding	NA	NA	PF3D7	protein phosphatase inhibitor 3
PF3D7_1231400	-4.29515207802505	6.77223803642626	-4.24197214688433	2.88150432314937e-05	0.000158501620501414	2.24431491040522	down	ICM1	Pf3D7_12_v3	1290102	1297082	6981	-	NA	protein_coding	NA	NA	PF3D7	membrane protein ICM1
PF3D7_1403100	-4.30084518325353	8.42745963129666	-4.54183376132654	7.82966458740909e-06	5.07899571458361e-05	3.42354101142325	down	CAPD2	Pf3D7_14_v3	112600	119538	6939	-	NA	protein_coding	NA	NA	PF3D7	condensin complex subunit 1%2C putative
PF3D7_1210900	-4.30127634484234	6.77098072835228	-4.2591283811912	2.67969632328427e-05	0.00014826135122919	2.30926311072877	down	PIGM	Pf3D7_12_v3	480479	483033	2555	+	NA	protein_coding	NA	NA	PF3D7	GPI mannosyltransferase 1
PF3D7_0903500	-4.30328443011703	6.77333317998702	-4.25899520381225	2.68120956833345e-05	0.00014826135122919	2.30875598449076	down	NUP138	Pf3D7_09_v3	162043	167477	5435	+	NA	protein_coding	NA	NA	PF3D7	nucleoporin NUP138%2C putative
PF3D7_1234900	-4.30503137881274	8.18826999551392	-4.51700788047261	8.74524266640887e-06	5.6036310642623e-05	3.32263493946311	down	PF3D7_1234900	Pf3D7_12_v3	1457876	1459667	1792	+	NA	protein_coding	NA	NA	PF3D7	CHCH domain-containing protein%2C putative
PF3D7_0911000	-4.30506973136257	6.77076605609349	-4.26270806443785	2.63932605746961e-05	0.00014691314937931	2.32284406355276	down	PF3D7_0911000	Pf3D7_09_v3	499834	503245	3412	+	NA	protein_coding	NA	NA	PF3D7	phosphatidylinositol N-acetylglucosaminyltransferase%2C putative
PF3D7_1129600	-4.31055672871919	7.5622088031399	-4.42985913154524	1.28437964450178e-05	7.76735067431406e-05	2.97303250157205	down	PF3D7_1129600	Pf3D7_11_v3	1144744	1148981	4238	+	NA	protein_coding	NA	NA	PF3D7	phosphatidylinositol-4-phosphate 5-kinase%2C putative
PF3D7_0615800	-4.31626066688527	6.7774410181391	-4.27317782683705	2.52456000934651e-05	0.00014127437812303	2.36261660827992	down	COG4	Pf3D7_06_v3	657706	662270	4565	-	NA	protein_coding	NA	NA	PF3D7	conserved oligomeric Golgi complex subunit 4%2C putative
PF3D7_0213000	-4.31681161544217	6.78232934478336	-4.2732887975165	2.52336951426032e-05	0.00014127437812303	2.36303406176889	down	PF3D7_0213000	Pf3D7_02_v3	534659	536945	2287	+	NA	protein_coding	NA	NA	PF3D7	conserved protein%2C unknown function
PF3D7_1429200	-4.3169995925325	6.78005213943393	-4.26814865479252	2.57907990603908e-05	0.000143941467628271	2.34349567862143	down	ApiAP2	Pf3D7_14_v3	1144128	1148920	4793	-	NA	protein_coding	NA	NA	PF3D7	AP2 domain transcription factor AP2-O3%2C putative
PF3D7_1473700	-4.31756619378951	6.78342335106159	-4.26837523083613	2.57659964388821e-05	0.000143941467628271	2.3443534644975	down	NUP116	Pf3D7_14_v3	2998294	3004891	6598	-	NA	protein_coding	NA	NA	PF3D7	nucleoporin NUP116/NSP116%2C putative
PF3D7_0722000	-4.31833866663575	6.7837410339326	-4.27610340609093	2.49335308272561e-05	0.000139901108131008	2.37374141989339	down	PF3D7_0722000	Pf3D7_07_v3	941358	943425	2068	+	NA	protein_coding	NA	NA	PF3D7	conserved Plasmodium protein%2C unknown function
PF3D7_0511300	-4.3193333579012	6.78472391450005	-4.27633772682258	2.49086961026927e-05	0.000139901108131008	2.37463227251555	down	PF3D7_0511300	Pf3D7_05_v3	474407	478999	4593	-	NA	protein_coding	NA	NA	PF3D7	MORN repeat protein%2C putative
PF3D7_1116600	-4.32383577028198	6.78660852443945	-4.28103804026057	2.44154929295278e-05	0.000137546072248629	2.39252843124295	down	STT3	Pf3D7_11_v3	626070	629940	3871	-	NA	protein_coding	NA	NA	PF3D7	dolichyl-diphosphooligosaccharide--protein glycosyltransferase subunit STT3%2C putative
PF3D7_0930300	-4.32856659737721	7.74952981751331	-4.46755867946351	1.08844434915437e-05	6.72783642621631e-05	3.12304295120937	down	MSP1	Pf3D7_09_v3	1201305	1207576	6272	+	NA	protein_coding	NA	NA	PF3D7	merozoite surface protein 1
PF3D7_1136800	-4.33110709310821	6.79169629341808	-4.28331239670039	2.41802089617028e-05	0.000136403678779928	2.401189969326	down	PF3D7_1136800	Pf3D7_11_v3	1449075	1453801	4727	-	NA	protein_coding	NA	NA	PF3D7	DnaJ protein%2C putative
PF3D7_0722300	-4.33442115987382	6.79109190402775	-4.29021522284859	2.34793023171691e-05	0.000132986007861213	2.42751923651852	down	PF3D7_0722300	Pf3D7_07_v3	948774	953832	5059	-	NA	protein_coding	NA	NA	PF3D7	ubiquitin carboxyl-terminal hydrolase%2C putative
PF3D7_1115200	-4.33620816892494	9.09229944243797	-4.67173213072158	4.35512828866009e-06	3.08569733925288e-05	3.95793457784335	down	SET7	Pf3D7_11_v3	574690	580622	5933	+	NA	protein_coding	NA	NA	PF3D7	histone-lysine N-methyltransferase SET7
PF3D7_1349300	-4.33831364270954	6.79297638498159	-4.29408977766961	2.30944371577695e-05	0.00013116015257261	2.44231201670951	down	TKL3	Pf3D7_13_v3	1976376	1982692	6317	+	NA	protein_coding	NA	NA	PF3D7	tyrosine kinase-like protein
PF3D7_0904600	-4.3513985808928	6.80252834334494	-4.30831550460494	2.173244851329e-05	0.00012409671620446	2.49672289377603	down	PF3D7_0904600	Pf3D7_09_v3	211700	218608	6909	+	NA	protein_coding	NA	NA	PF3D7	ubiquitin specific protease%2C putative
PF3D7_1228800	-4.36367271691355	7.33968252008542	-4.43354371006849	1.26383135579455e-05	7.69854891185736e-05	2.98626810749847	down	PF3D7_1228800	Pf3D7_12_v3	1169145	1179868	10724	-	NA	protein_coding	NA	NA	PF3D7	WD repeat-containing protein%2C putative
PF3D7_0818200	-4.36663312312676	8.7083694355675	-4.61834951857523	5.55118931408309e-06	3.8131491900502e-05	3.73619682773002	down	Name=14-3-3I	Pf3D7_08_v3	827788	832382	4595	+	NA	protein_coding	NA	NA	PF3D7	description=14-3-3 protein
PF3D7_1446500	-4.3697545039614	8.38813162419157	-4.60453044850542	5.90892740523652e-06	4.02593641554833e-05	3.67838050091706	down	NUP313	Pf3D7_14_v3	1906176	1916570	10395	+	NA	protein_coding	NA	NA	PF3D7	nucleoporin NUP313%2C putative
PF3D7_1212900	-4.37020091724056	7.77250613735694	-4.51812110517962	8.70207308932806e-06	5.58449552842659e-05	3.32506580355893	down	BDP2	Pf3D7_12_v3	568097	573525	5429	-	NA	protein_coding	NA	NA	PF3D7	bromodomain protein 2%2C putative
PF3D7_0830300	-4.37063370075479	6.8149664958347	-4.31976766678855	2.06921515798317e-05	0.000118478799700619	2.54063475249723	down	SIAP2	Pf3D7_08_v3	1290240	1291406	1167	-	NA	protein_coding	NA	NA	PF3D7	sporozoite invasion-associated protein 2
PF3D7_0624000	-4.37209526134897	8.28870211339682	-4.57168779256872	6.85025924228496e-06	4.56357746664603e-05	3.54467075309809	down	HK	Pf3D7_06_v3	980208	983258	3051	+	NA	protein_coding	NA	NA	PF3D7	hexokinase
PF3D7_1314700	-4.37607242218864	6.81650498906485	-4.32597971256376	2.01479598522297e-05	0.000115788611015111	2.56450299858355	down	PF3D7_1314700	Pf3D7_13_v3	626197	629114	2918	-	NA	protein_coding	NA	NA	PF3D7	pinin/SDK/MemA domain-containing protein%2C putative
PF3D7_0108700	-4.37756995830197	7.90421144691161	-4.54672191906263	7.66057734813795e-06	5.01092261830817e-05	3.44095572513196	down	PSOP24	Pf3D7_01_v3	351787	356984	5198	-	NA	protein_coding	NA	NA	PF3D7	secreted ookinete protein%2C putative
PF3D7_0829900	-4.38818684360896	7.52471110285008	-4.47652300357827	1.04626217592322e-05	6.51507767410942e-05	3.15795967579133	down	PF3D7_0829900	Pf3D7_08_v3	1275625	1278795	3171	+	NA	NA	NA	NA	PF3D7	non-coding RNA
PF3D7_1351900	-4.39403394219748	6.82681064386301	-4.34714538188423	1.83947323733755e-05	0.000106486471408354	2.64604750873004	down	PF3D7_1351900	Pf3D7_13_v3	2067513	2068916	1404	-	NA	protein_coding	NA	NA	PF3D7	conserved protein%2C unknown function
PF3D7_1329800	-4.39421629786089	6.83178402515815	-4.34739426016097	1.83750124260908e-05	0.000106486471408354	2.64700206052927	down	PF3D7_1329800	Pf3D7_13_v3	1264495	1269102	4608	+	NA	protein_coding	NA	NA	PF3D7	conserved Plasmodium protein%2C unknown function
PF3D7_0906400	-4.39896581637172	6.83377678553381	-4.35197653154457	1.80155297206823e-05	0.000104724623597927	2.66470328673073	down	PF3D7_0906400	Pf3D7_09_v3	312356	315110	2755	-	NA	protein_coding	NA	NA	PF3D7	dynein intermediate light chain%2C putative
PF3D7_1143100	-4.40306558160159	9.52338280814975	-4.80099065850711	2.3978470155876e-06	1.85336352199285e-05	4.50288258918762	down	AP2-O	Pf3D7_11_v3	1718938	1725224	6287	-	NA	protein_coding	NA	NA	PF3D7	AP2 domain transcription factor AP2-O
PF3D7_1339400	-4.40930417429732	7.36891817457998	-4.47339131560283	1.06081710286989e-05	6.57643926254792e-05	3.14388975303785	down	ApiCOX14	Pf3D7_13_v3	1585383	1586852	1470	-	NA	protein_coding	NA	NA	PF3D7	cytochrome c oxidase subunit ApiCOX14%2C putative
PF3D7_1330300	-4.4137653794695	6.84372747862869	-4.36716535037141	1.68714670379877e-05	9.87610044132093e-05	2.72348996320556	down	PF3D7_1330300	Pf3D7_13_v3	1275888	1278531	2644	-	NA	protein_coding	NA	NA	PF3D7	DnaJ protein%2C putative
PF3D7_0306100	-4.41521829496213	8.46045537273904	-4.64824447782486	4.84717328216739e-06	3.37920873494193e-05	3.85822612466882	down	PF3D7_0306100	Pf3D7_03_v3	287946	291323	3378	-	NA	protein_coding	NA	NA	PF3D7	conserved Plasmodium protein%2C unknown function
PF3D7_1446600	-4.41666128161659	6.84347174875967	-4.37062206810926	1.66209893589177e-05	9.75640452298988e-05	2.73689750330294	down	CEN2	Pf3D7_14_v3	1916768	1918572	1805	-	NA	protein_coding	NA	NA	PF3D7	centrin-2
PF3D7_1330000	-4.41710321852594	6.84666775724382	-4.36715851731752	1.68719657289185e-05	9.87610044132093e-05	2.72345931179578	down	PF3D7_1330000	Pf3D7_13_v3	1271713	1273859	2147	+	NA	protein_coding	NA	NA	PF3D7	PITH domain-containing protein%2C putative
PF3D7_0931700	-4.42273278611302	6.85512687574965	-4.36237690347222	1.72244199154929e-05	0.000100683691344462	2.70491718704702	down	PF3D7_0931700	Pf3D7_09_v3	1270155	1272656	2502	+	NA	protein_coding	NA	NA	PF3D7	PIH1 domain-containing protein%2C putative
PF3D7_1331400	-4.42517428861312	6.85458441771832	-4.3579710916005	1.75554036817688e-05	0.000102333373961644	2.68786000904556	down	PF3D7_1331400	Pf3D7_13_v3	1310771	1312216	1446	+	NA	protein_coding	NA	NA	PF3D7	CPW-WPC family protein
PF3D7_0914500	-4.42783448577674	6.84821715995404	-4.37287974392572	1.64593218040304e-05	9.68860779965156e-05	2.7456523096781	down	PF3D7_0914500	Pf3D7_09_v3	620655	626568	5914	-	NA	protein_coding	NA	NA	PF3D7	conserved Plasmodium protein%2C unknown function
PF3D7_0723400	-4.42892024791647	7.93429993964068	-4.59923996979825	6.05166657775822e-06	4.11650642250426e-05	3.65417225183948	down	PF3D7_0723400	Pf3D7_07_v3	978565	984099	5535	-	NA	protein_coding	NA	NA	PF3D7	conserved Plasmodium protein%2C unknown function
PF3D7_0204100	-4.43144472354446	8.58089026880602	-4.68118746984846	4.17093733073328e-06	2.98218466389908e-05	3.99514781297097	down	PF3D7_0204100	Pf3D7_02_v3	181749	189877	8129	-	NA	protein_coding	NA	NA	PF3D7	Sel1 repeat-containing protein%2C putative
PF3D7_0824800	-4.43239381533564	6.85411514480332	-4.38628575972547	1.55299204422373e-05	9.16723995725315e-05	2.79775184759896	down	PF3D7_0824800	Pf3D7_08_v3	1075261	1080181	4921	+	NA	protein_coding	NA	NA	PF3D7	conserved Plasmodium membrane protein%2C unknown function
PF3D7_1017800	-4.43365282999814	6.85389653302017	-4.38692040078745	1.54871925039333e-05	9.15489393507155e-05	2.80022246600181	down	PF3D7_1017800	Pf3D7_10_v3	710430	714997	4568	-	NA	protein_coding	NA	NA	PF3D7	conserved Plasmodium protein%2C unknown function
PF3D7_1022000	-4.43557378069505	9.28983150143559	-4.81008977899649	2.29807422754161e-06	1.78611435796151e-05	4.54049885075057	down	PF3D7_1022000	Pf3D7_10_v3	918062	925141	7080	+	NA	protein_coding	NA	NA	PF3D7	RNA-binding protein UIS12%2C putative
PF3D7_1342100	-4.43888806483628	8.75266519646775	-4.77108146754408	2.7561019881812e-06	2.10315637170845e-05	4.37394167992896	down	IRP	Pf3D7_13_v3	1655461	1660193	4733	+	NA	protein_coding	NA	NA	PF3D7	aconitate hydratase
PF3D7_0318200	-4.44118376421058	8.75414836114631	-4.70186338621841	3.79393268564729e-06	2.78864018943287e-05	4.08196027135735	down	RPB1	Pf3D7_03_v3	747275	756485	9211	+	NA	protein_coding	NA	NA	PF3D7	DNA-directed RNA polymerase II subunit RPB1
PF3D7_1235100	-4.44295741056653	8.5534011631483	-4.689960453882	4.00676233967078e-06	2.90282815512067e-05	4.03145688141019	down	PF3D7_1235100	Pf3D7_12_v3	1461824	1462824	1001	-	NA	protein_coding	NA	NA	PF3D7	conserved protein%2C unknown function
PF3D7_1033500	-4.44343793576972	6.85906306002085	-4.39434412627941	1.49956692595042e-05	8.90195528743126e-05	2.82913412485097	down	WDR70	Pf3D7_10_v3	1341631	1344010	2380	+	NA	protein_coding	NA	NA	PF3D7	WD repeat-containing protein 70%2C putative
PF3D7_1013200	-4.44347628776	6.86130899592979	-4.39512370424625	1.49449292498712e-05	8.88440057531295e-05	2.832170016401	down	PF3D7_1013200	Pf3D7_10_v3	509224	515598	6375	+	NA	protein_coding	NA	NA	PF3D7	conserved Plasmodium protein%2C unknown function
PF3D7_0807400	-4.44672959504623	6.86150434652155	-4.38496479012367	1.56192185604709e-05	9.20700285088433e-05	2.79259997469097	down	COQ10	Pf3D7_08_v3	383413	386163	2751	+	NA	protein_coding	NA	NA	PF3D7	coenzyme Q-binding protein COQ10 homolog%2C mitochondrial
PF3D7_1409100	-4.45653557541539	6.87428119740098	-4.3906165619803	1.52405726742355e-05	9.03455981832857e-05	2.81458444386919	down	PF3D7_1409100	Pf3D7_14_v3	355859	360616	4758	+	NA	protein_coding	NA	NA	PF3D7	aldo-keto reductase%2C putative
PF3D7_1429800	-4.46188155587757	8.28457867417763	-4.6676750823555	4.43653804406298e-06	3.13470541598187e-05	3.93747335230502	down	PF3D7_1429800	Pf3D7_14_v3	1170179	1175688	5510	+	NA	protein_coding	NA	NA	PF3D7	coatomer subunit beta%2C putative
PF3D7_1238500	-4.46628022380929	8.34940718546978	-4.6921553335528	3.96667143952703e-06	2.88029758333822e-05	4.03938790694817	down	PF3D7_1238500	Pf3D7_12_v3	1594236	1601396	7161	+	NA	protein_coding	NA	NA	PF3D7	conserved Plasmodium protein%2C unknown function
PF3D7_0411000	-4.4728675711022	6.87592036888245	-4.41742281926918	1.35612549353985e-05	8.10777592077882e-05	2.91928556422108	down	PF3D7_0411000	Pf3D7_04_v3	498831	503922	5092	+	NA	protein_coding	NA	NA	PF3D7	conserved Plasmodium protein%2C unknown function
PF3D7_0932100	-4.47423413700492	6.88011636773663	-4.42506949011256	1.31156973344632e-05	7.88285679846149e-05	2.94924881089364	down	PF3D7_0932100	Pf3D7_09_v3	1278479	1284699	6221	-	NA	protein_coding	NA	NA	PF3D7	protein MAM3%2C putative
PF3D7_1026100	-4.4765799664222	6.88494235312339	-4.42600002021726	1.30624444107599e-05	7.87687919424702e-05	2.95289077025539	down	PF3D7_1026100	Pf3D7_10_v3	1101024	1103427	2404	+	NA	protein_coding	NA	NA	PF3D7	conserved Plasmodium protein%2C unknown function
PF3D7_1004700	-4.47872165307267	6.88166122503379	-4.42922846033454	1.28792873689825e-05	7.77760706296686e-05	2.96556591683927	down	PF3D7_1004700	Pf3D7_10_v3	219826	221789	1964	-	NA	protein_coding	NA	NA	PF3D7	conserved protein%2C unknown function
PF3D7_1237500	-4.4806587448022	7.4134730914954	-4.54939313153182	7.56966460196473e-06	4.96557979360266e-05	3.44794315869689	down	PF3D7_1237500	Pf3D7_12_v3	1560900	1567860	6961	-	NA	protein_coding	NA	NA	PF3D7	conserved Plasmodium protein%2C unknown function
PF3D7_1414000	-4.48153135785689	6.8872381304909	-4.43105660933158	1.27766663663709e-05	7.76029938345277e-05	2.97273413125247	down	RPN13	Pf3D7_14_v3	552757	555969	3213	-	NA	protein_coding	NA	NA	PF3D7	description=26S proteasome regulatory subunit RPN13%2C putative
PF3D7_1462400	-4.48426600179753	8.57958184228668	-4.73341115555757	3.2811935717403e-06	2.45913739653465e-05	4.21293926737043	down	PF3D7_1462400	Pf3D7_14_v3	2531297	2544021	12725	-	NA	protein_coding	NA	NA	PF3D7	conserved Plasmodium protein%2C unknown function
PF3D7_0314100	-4.48450101045534	6.8855289715518	-4.43295502407914	1.26709307563265e-05	7.70723136004384e-05	2.98019361429816	down	PF3D7_0314100	Pf3D7_03_v3	568936	571598	2663	-	NA	protein_coding	NA	NA	PF3D7	vesicle transport v-SNARE protein%2C putative
PF3D7_1311800	-4.48800406662693	8.89229188936534	-4.73451025784784	3.26459182387773e-06	2.45107189352681e-05	4.2190107376671	down	M1AAP	Pf3D7_13_v3	500128	505330	5203	+	NA	protein_coding	NA	NA	PF3D7	M1-family alanyl aminopeptidase
PF3D7_1415700	-4.49205002062133	8.16612461770269	-4.68970068994361	4.01153283290443e-06	2.90282815512067e-05	4.02786264159019	down	SPT	Pf3D7_14_v3	634236	637046	2811	-	NA	protein_coding	NA	NA	PF3D7	serine palmitoyltransferase%2C putative
PF3D7_0216700	-4.49350089045984	9.24722857565389	-4.76837828504232	2.79091123672664e-06	2.12530537833326e-05	4.36292817641127	down	ATG11	Pf3D7_02_v3	689543	695989	6447	+	NA	protein_coding	NA	NA	PF3D7	autophagy-related protein 11%2C putative
PF3D7_0630600	-4.4995571533924	6.89547116740914	-4.44409622775309	1.20671058168838e-05	7.39352454211112e-05	3.02399229651446	down	PF3D7_0630600	Pf3D7_06_v3	1279742	1283475	3734	+	NA	protein_coding	NA	NA	PF3D7	deubiquitinating enzyme MINDY%2C putative
PF3D7_0409200	-4.50173767183181	6.89781147214878	-4.45185212273189	1.16631480880298e-05	7.16694473286396e-05	3.05454744697601	down	SOF1	Pf3D7_04_v3	438826	440791	1966	+	NA	protein_coding	NA	NA	PF3D7	protein SOF1%2C putative
PF3D7_1324900	-4.50294054717956	9.59051726178886	-4.71240897571553	3.6145029473648e-06	2.6754971552187e-05	4.12806104978157	down	LDH	Pf3D7_13_v3	1040006	1042682	2677	+	NA	protein_coding	NA	NA	PF3D7	L-lactate dehydrogenase
PF3D7_0717400	-4.5075429978608	6.9010218107529	-4.45795822360561	1.13542732691968e-05	6.987373154079e-05	3.07863333795727	down	PF3D7_0717400	Pf3D7_07_v3	751584	755027	3444	+	NA	protein_coding	NA	NA	PF3D7	queuine tRNA-ribosyltransferase%2C putative
PF3D7_0321900	-4.50885626191953	6.90300041514223	-4.44615317517223	1.195868381268e-05	7.33780642716639e-05	3.03207876302355	down	CARL	Pf3D7_03_v3	921776	928618	6843	+	NA	protein_coding	NA	NA	PF3D7	cyclic amine resistance locus protein
PF3D7_1225300	-4.51240418861151	6.90133999604962	-4.45985366238167	1.12599993415939e-05	6.94973782892202e-05	3.0861171557349	down	PF3D7_1225300	Pf3D7_12_v3	1029020	1031737	2718	+	NA	protein_coding	NA	NA	PF3D7	rRNA-processing protein FCF1%2C putative
PF3D7_1420700	-4.51352515559904	10.5411332167969	-4.93291636025163	1.28675008661216e-06	1.07365608618514e-05	5.07332577799638	down	P113	Pf3D7_14_v3	857678	863689	6012	+	NA	protein_coding	NA	NA	PF3D7	surface protein P113
PF3D7_1433300	-4.51561292433238	6.90567978437076	-4.45938399055582	1.12832893283385e-05	6.95388624244296e-05	3.08425417146554	down	RBAP46	Pf3D7_14_v3	1309923	1312200	2278	+	NA	protein_coding	NA	NA	PF3D7	histone-binding protein RBBP7%2C putative
PF3D7_0304200	-4.51649566426761	7.86248975756778	-4.66537704857322	4.48329865046773e-06	3.15253366387882e-05	3.92462725549287	down	EHD	Pf3D7_03_v3	206611	208959	2349	-	NA	protein_coding	NA	NA	PF3D7	EH domain-containing protein
PF3D7_1309100	-4.51685615781662	9.11659788650916	-4.87315078002116	1.70876118080573e-06	1.37388327123403e-05	4.81004949576289	down	PF3D7_1309100	Pf3D7_13_v3	417668	420588	2921	+	NA	protein_coding	NA	NA	PF3D7	60S ribosomal protein L24%2C putative
PF3D7_1351600	-4.52913727622723	8.26450508631553	-4.7318883375661	3.30432994416017e-06	2.47206288335833e-05	4.20432910477984	down	GK	Pf3D7_13_v3	2055161	2057075	1915	+	NA	protein_coding	NA	NA	PF3D7	glycerol kinase
PF3D7_1126300	-4.52944108434711	6.91645919077951	-4.47366519336772	1.05953651023632e-05	6.57643926254792e-05	3.14070886319168	down	PF3D7_1126300	Pf3D7_11_v3	1026914	1029706	2793	+	NA	protein_coding	NA	NA	PF3D7	DnaJ protein%2C putative
PF3D7_0509400	-4.53145611243802	6.91195717431484	-4.47750885569119	1.0417200811888e-05	6.50609997135329e-05	3.15594460175644	down	RNAPI	Pf3D7_05_v3	389815	399902	10088	-	NA	protein_coding	NA	NA	PF3D7	RNA polymerase I
PF3D7_1451100	-4.53166385036398	6.91247746913006	-4.47845122411352	1.03739601460359e-05	6.48874973664866e-05	3.15967858135042	down	eEF2	Pf3D7_14_v3	2089730	2094221	4492	+	NA	protein_coding	NA	NA	PF3D7	elongation factor 2
PF3D7_1108000	-4.53182942923364	6.91645729975137	-4.48107744183547	1.02543625354536e-05	6.42351635243263e-05	3.17008310734034	down	PF3D7_1108000	Pf3D7_11_v3	351860	354337	2478	+	NA	protein_coding	NA	NA	PF3D7	IWS1-like protein%2C putative
PF3D7_1311500	-4.53329652313532	6.91416307024434	-4.47694882675181	1.04429796431532e-05	6.51250899885794e-05	3.15372094284308	down	RPT1	Pf3D7_13_v3	489523	492367	2845	-	NA	protein_coding	NA	NA	PF3D7	description=26S protease regulatory subunit 7%2C putative
PF3D7_1366300	-4.53424503481552	8.44189789621347	-4.76804323643268	2.79525510802945e-06	2.12530537833326e-05	4.35753134370574	down	PF3D7_1366300	Pf3D7_13_v3	2638584	2653705	15122	-	NA	protein_coding	NA	NA	PF3D7	conserved Plasmodium protein%2C unknown function
PF3D7_1211100	-4.53455528675633	6.91539308208744	-4.46771104982185	1.08771392311027e-05	6.72783642621631e-05	3.11714598550365	down	PF3D7_1211100	Pf3D7_12_v3	490862	491557	696	+	NA	protein_coding	NA	NA	PF3D7	HSP20-like chaperone%2C putative
PF3D7_0507200	-4.54463834945448	6.91986473367586	-4.48723601614448	9.97906773324539e-06	6.27918250021453e-05	3.19451468979541	down	SUB3	Pf3D7_05_v3	298070	301000	2931	-	NA	protein_coding	NA	NA	PF3D7	subtilisin-like protease 3
PF3D7_1137800	-4.54654345263363	6.90387869388964	-3.69289278126605	0.000259385983524004	0.00109521425840065	0.29090988384521	down	SPELD	Pf3D7_11_v3	1480900	1481526	627	-	NA	protein_coding	NA	NA	PF3D7	sporozoite surface protein essential for liver stage development%2C putative
PF3D7_1211800	-4.54950713292013	8.0113840273387	-4.71576536378309	3.55913006125951e-06	2.63916411079614e-05	4.13477779799434	down	PfpUB	Pf3D7_12_v3	525310	528190	2881	+	NA	protein_coding	NA	NA	PF3D7	polyubiquitin
PF3D7_0625000	-4.55226671681229	6.92961316013998	-4.50038815180397	9.41469989570246e-06	5.96880596106695e-05	3.2467829952492	down	SMS1	Pf3D7_06_v3	1019648	1022452	2805	+	NA	protein_coding	NA	NA	PF3D7	sphingomyelin synthase 1%2C putative
PF3D7_0715200	-4.55843786993554	6.93331716839134	-4.49955921503438	9.4493465081024e-06	5.98173564019695e-05	3.24347572527419	down	PF3D7_0715200	Pf3D7_07_v3	675522	682899	7378	-	NA	protein_coding	NA	NA	PF3D7	conserved Plasmodium protein%2C unknown function
PF3D7_0504200	-4.56248577628849	6.93723975942595	-4.50899296502813	9.06217634890711e-06	5.76272032369139e-05	3.28104887598465	down	DDX27	Pf3D7_05_v3	167258	169809	2552	+	NA	protein_coding	NA	NA	PF3D7	ATP-dependent RNA helicase DDX27%2C putative
PF3D7_0720700	-4.56326649730644	8.83333289226265	-4.82892329843279	2.10412766899252e-06	1.65996688472962e-05	4.61819513423566	down	PX1	Pf3D7_07_v3	889883	899213	9331	+	NA	protein_coding	NA	NA	PF3D7	phosphoinositide-binding protein PX1
PF3D7_0415500	-4.56632288454693	7.41627020532739	-4.6220180659703	5.45977637418169e-06	3.75650515449845e-05	3.74272902576161	down	CBP20	Pf3D7_04_v3	688057	689439	1383	+	NA	protein_coding	NA	NA	PF3D7	nuclear cap-binding protein subunit 2%2C putative
PF3D7_1223100	-4.57224752619129	6.94288443103686	-4.519109879727	8.66390115595937e-06	5.56851349947342e-05	3.32141606156819	down	PKAr	Pf3D7_12_v3	927063	930026	2964	-	NA	protein_coding	NA	NA	PF3D7	cAMP-dependent protein kinase regulatory subunit
PF3D7_1320300	-4.57630051207107	6.93729589638829	-4.49250570742804	9.74914954250531e-06	6.16222599847813e-05	3.21541333578441	down	PF3D7_1320300	Pf3D7_13_v3	838739	840965	2227	-	NA	protein_coding	NA	NA	PF3D7	conserved protein%2C unknown function
PF3D7_0528100	-4.5764403500717	8.41403482636047	-4.79523737594825	2.4630743928914e-06	1.90028000495684e-05	4.47207488094778	down	PF3D7_0528100	Pf3D7_05_v3	1157507	1162257	4751	-	NA	protein_coding	NA	NA	PF3D7	AP-1/2 complex subunit beta%2C putative
PF3D7_0220300	-4.58821043010438	6.94369969954938	-4.5296521484694	8.26678061470373e-06	5.32642577975935e-05	3.36357552498825	down	PF3D7_0220300	Pf3D7_02_v3	812892	815853	2962	-	NA	protein_coding	NA	NA	PF3D7	Plasmodium exported protein%2C unknown function
PF3D7_1021200	-4.59701068147892	6.95630612994517	-4.5296813310523	8.26570597493219e-06	5.32642577975935e-05	3.3636640606245	down	PF3D7_1021200	Pf3D7_10_v3	857492	859989	2498	-	NA	protein_coding	NA	NA	PF3D7	conserved Plasmodium protein%2C unknown function
PF3D7_1026000	-4.59717245108115	6.95909410071137	-4.54232288203563	7.81258525564423e-06	5.07576165912366e-05	3.4143272922418	down	PF3D7_1026000	Pf3D7_10_v3	1098008	1100175	2168	-	NA	protein_coding	NA	NA	PF3D7	conserved Plasmodium protein%2C unknown function
PF3D7_1238900	-4.59942886890793	6.95922241514117	-4.54659192759161	7.66502816524623e-06	5.01092261830817e-05	3.4314659579162	down	PK2	Pf3D7_12_v3	1612601	1618965	6365	-	NA	protein_coding	NA	NA	PF3D7	protein kinase 2
PF3D7_1309200	-4.60034169734894	6.95768951032358	-4.54567923037514	7.69634829227696e-06	5.0157723265041e-05	3.42780412928742	down	PPM6	Pf3D7_13_v3	423936	427379	3444	+	NA	protein_coding	NA	NA	PF3D7	protein phosphatase PPM6%2C putative
PF3D7_0403500	-4.60218963781069	6.95421105555177	-4.50937920614885	9.04665362499313e-06	5.7615789475108e-05	3.28255267356305	down	PF3D7_0403500	Pf3D7_04_v3	195272	196988	1717	+	NA	protein_coding	NA	NA	PF3D7	ubiquitin specific protease%2C putative
PF3D7_1343200	-4.60573693190371	6.96060605220757	-4.54591047194737	7.68840139824873e-06	5.0157723265041e-05	3.42872594884927	down	PF3D7_1343200	Pf3D7_13_v3	1703564	1707279	3716	+	NA	protein_coding	NA	NA	PF3D7	tRNA guanosine-2'-O-methyltransferase%2C putative
PF3D7_1230100	-4.60758865725991	6.96228815361531	-4.54932393996939	7.57200635669693e-06	4.96557979360266e-05	3.44243438241642	down	TLAP1	Pf3D7_12_v3	1241879	1243601	1723	-	NA	protein_coding	NA	NA	PF3D7	thioredoxin-like associated protein 1%2C putative
PF3D7_0930200	-4.61165316846298	6.96762382004358	-4.55790281139867	7.28690173198664e-06	4.79359350613604e-05	3.47692380748363	down	LRR8	Pf3D7_09_v3	1195511	1200623	5113	-	NA	protein_coding	NA	NA	PF3D7	leucine-rich repeat protein
PF3D7_1017900	-4.61475507091263	6.96775782131567	-4.56138144888416	7.17425840539413e-06	4.73433373072943e-05	3.49092982984816	down	RPN5	Pf3D7_10_v3	715264	718031	2768	+	NA	protein_coding	NA	NA	PF3D7	description=26S proteasome regulatory subunit p55%2C putative
PF3D7_0622100	-4.62072379831764	7.49997235507939	-4.68286587823712	4.13903526853122e-06	2.96949248239753e-05	3.9926250980737	down	PF3D7_0622100	Pf3D7_06_v3	897970	902735	4766	-	NA	protein_coding	NA	NA	PF3D7	conserved Plasmodium protein%2C unknown function
PF3D7_1232600	-4.6244892520317	6.97500788645086	-4.56672996529929	7.00432270880778e-06	4.62947124549075e-05	3.51246556300587	down	PF3D7_1232600	Pf3D7_12_v3	1344039	1345894	1856	+	NA	protein_coding	NA	NA	PF3D7	conserved Plasmodium protein%2C unknown function
PF3D7_1229300	-4.62503388422536	6.97621365889538	-4.56726232932702	6.9876214028248e-06	4.62571719679112e-05	3.51460911957016	down	PIC1	Pf3D7_12_v3	1204991	1208108	3118	+	NA	protein_coding	NA	NA	PF3D7	PhIL1-interacting candidate PIC1
PF3D7_1472100	-4.62836957363916	6.97444001309487	-4.57075980159246	6.87884645622799e-06	4.57535952088572e-05	3.5287207896143	down	YIP1	Pf3D7_14_v3	2941398	2945279	3882	-	NA	protein_coding	NA	NA	PF3D7	protein transport protein YIP1%2C putative
PF3D7_0406500	-4.63397150223837	8.06526251263768	-4.80111222656931	2.39648688248413e-06	1.85336352199285e-05	4.49334124340105	down	PF3D7_0406500	Pf3D7_04_v3	333546	345127	11582	-	NA	protein_coding	NA	NA	PF3D7	NYN domain-containing protein%2C putative
PF3D7_0612700	-4.63768638239337	6.98407085955718	-4.58045106214172	6.58587222669836e-06	4.4084379163402e-05	3.56783630730247	down	P12	Pf3D7_06_v3	525736	527850	2115	-	NA	protein_coding	NA	NA	PF3D7	description=6-cysteine protein P12
PF3D7_1448300	-4.63789614550079	6.98168178884331	-4.58403141980299	6.48069923244823e-06	4.34496720105196e-05	3.58232034996991	down	PF3D7_1448300	Pf3D7_14_v3	1971784	1979952	8169	-	NA	protein_coding	NA	NA	PF3D7	conserved protein%2C unknown function
PF3D7_0506700	-4.64813176814549	6.98971436924039	-4.59245941198536	6.23946079715991e-06	4.20084859292031e-05	3.61641916124304	down	PF3D7_0506700	Pf3D7_05_v3	280493	283639	3147	+	NA	protein_coding	NA	NA	PF3D7	GTPase-activating protein%2C putative
PF3D7_1225200	-4.64894478159713	6.98573488700865	-4.59226432776889	6.24494589509274e-06	4.20084859292031e-05	3.61563905264771	down	PF3D7_1225200	Pf3D7_12_v3	1024322	1028668	4347	-	NA	protein_coding	NA	NA	PF3D7	DNA-binding protein%2C putative
PF3D7_0526000	-4.64924642330096	6.99035943130476	-4.59266501973961	6.2336848258973e-06	4.20084859292031e-05	3.61725054510239	down	PF3D7_0526000	Pf3D7_05_v3	1075782	1079027	3246	-	NA	protein_coding	NA	NA	PF3D7	RAP protein%2C putative
PF3D7_1110900	-4.6526537602914	6.98992335798592	-4.59773060557697	6.09299381428942e-06	4.13791181853927e-05	3.63778586982565	down	PF3D7_1110900	Pf3D7_11_v3	431833	434308	2476	-	NA	protein_coding	NA	NA	PF3D7	ES2 protein%2C putative
PF3D7_0812600	-4.66890920735967	7.0030370614573	-4.60554804101742	5.88184606402451e-06	4.01400128954648e-05	3.66947918242092	down	PF3D7_0812600	Pf3D7_08_v3	630864	632632	1769	-	NA	protein_coding	NA	NA	PF3D7	ubiquitin-conjugating enzyme E2%2C putative
PF3D7_1221000	-4.66934283635996	7.00042720033134	-4.6109177660182	5.74090553217416e-06	3.92419878152035e-05	3.69130667415537	down	SET10	Pf3D7_12_v3	836836	845991	9156	-	NA	protein_coding	NA	NA	PF3D7	histone-lysine N-methyltransferase%2C H3 lysine-4 specific
PF3D7_0931600	-4.67026264485752	7.00106476815284	-4.57581563753629	6.72447636904553e-06	4.48690418456027e-05	3.54906420341935	down	PF3D7_0931600	Pf3D7_09_v3	1268277	1269415	1139	+	NA	protein_coding	NA	NA	PF3D7	conserved protein%2C unknown function
PF3D7_0107800	-4.67164182547151	7.00445086737987	-4.61525211276725	5.62951482372136e-06	3.85433502694266e-05	3.70892519850746	down	MRE11	Pf3D7_01_v3	321757	326180	4424	+	NA	protein_coding	NA	NA	PF3D7	double-strand break repair protein MRE11
PF3D7_1248700	-4.67608981781948	9.36481870452712	-5.03083298711987	8.03712090965192e-07	7.16065829685898e-06	5.49880457181336	down	PF3D7_1248700	Pf3D7_12_v3	1993096	2001002	7907	+	NA	protein_coding	NA	NA	PF3D7	conserved protein%2C unknown function
PF3D7_1450100	-4.67701876191088	7.00669842724743	-4.61664639586995	5.59412632512302e-06	3.83636408276819e-05	3.71459322161593	down	SRP54	Pf3D7_14_v3	2051429	2053788	2360	-	NA	protein_coding	NA	NA	PF3D7	signal recognition particle subunit SRP54
PF3D7_1414100	-4.68800109338572	7.01360632659652	-4.63139334428671	5.23269262900605e-06	3.61210706643724e-05	3.77467850669176	down	PF3D7_1414100	Pf3D7_14_v3	557487	562812	5326	+	NA	protein_coding	NA	NA	PF3D7	zinc finger protein%2C putative
PF3D7_0934700	-4.69080248157537	7.01775421694723	-4.62828282412393	5.30700804137749e-06	3.65739125610202e-05	3.76197565984943	down	PF3D7_0934700	Pf3D7_09_v3	1357159	1360704	3546	+	NA	protein_coding	NA	NA	PF3D7	UBX domain-containing protein%2C putative
PF3D7_1471100	-4.698673264017	8.80989882208577	-4.96109891590936	1.12458342420828e-06	9.53510430586296e-06	5.18811405940087	down	EXP2	Pf3D7_14_v3	2903947	2907414	3468	-	NA	protein_coding	NA	NA	PF3D7	exported protein 2
PF3D7_1420000	-4.69982168558622	7.01787048468956	-4.63154551025666	5.22908293542682e-06	3.61210706643724e-05	3.7752877057556	down	SF3B4	Pf3D7_14_v3	828485	830942	2458	-	NA	protein_coding	NA	NA	PF3D7	splicing factor 3B subunit 4%2C putative
PF3D7_1246800	-4.70924049214919	7.02418507336485	-4.64715950613721	4.87114911755985e-06	3.37920873494193e-05	3.83909059615404	down	SRPRB	Pf3D7_12_v3	1940990	1942955	1966	+	NA	protein_coding	NA	NA	PF3D7	signal recognition particle receptor subunit beta%2C putative
PF3D7_0719400	-4.71482693147127	7.03034077923685	-4.65671107437019	4.66393821397905e-06	3.25699645325625e-05	3.87820565698985	down	PF3D7_0719400	Pf3D7_07_v3	848223	853891	5669	-	NA	protein_coding	NA	NA	PF3D7	conserved Plasmodium protein%2C unknown function
PF3D7_0509800	-4.71594005552267	7.03086243972105	-4.65863756406762	4.62318558367415e-06	3.23391831578007e-05	3.8861054023521	down	PI4KB	Pf3D7_05_v3	409403	415758	6356	+	NA	protein_coding	NA	NA	PF3D7	phosphatidylinositol 4-kinase beta
PF3D7_1008400	-4.7201989858292	8.11840273858251	-4.89311508792746	1.55476321770384e-06	1.26952163904728e-05	4.88602852800775	down	RPT2	Pf3D7_10_v3	346376	349197	2822	-	NA	protein_coding	NA	NA	PF3D7	description=26S protease regulatory subunit 4%2C putative
PF3D7_1475500	-4.72147070749724	7.03341578097044	-4.64761051375155	4.86116887250325e-06	3.37920873494193e-05	3.84091034959923	down	CCp1	Pf3D7_14_v3	3106516	3111987	5472	+	NA	protein_coding	NA	NA	PF3D7	LCCL domain-containing protein
PF3D7_1438400	-4.72161603267071	7.03395026159438	-4.66412922244354	4.5088878601712e-06	3.16451544299975e-05	3.90863523054686	down	MCA2	Pf3D7_14_v3	1548072	1557053	8982	+	NA	protein_coding	NA	NA	PF3D7	metacaspase-2
PF3D7_0607600	-4.72164215442751	7.03494311561936	-4.66036496304143	4.58693602837653e-06	3.21391828231991e-05	3.89318055036268	down	SAS6	Pf3D7_06_v3	311667	318394	6728	-	NA	protein_coding	NA	NA	PF3D7	spindle assembly abnormal protein 6%2C putative
PF3D7_1304000	-4.72573770384047	7.03635339375841	-4.66532787045025	4.48430449686837e-06	3.15253366387882e-05	3.91355066379926	down	CAPH	Pf3D7_13_v3	216203	220913	4711	-	NA	protein_coding	NA	NA	PF3D7	condensin complex subunit 2%2C putative
PF3D7_1017700	-4.72730371676862	7.03985396077452	-4.66710656382724	4.44806242259426e-06	3.13756604834086e-05	3.92084693218549	down	PF3D7_1017700	Pf3D7_10_v3	708922	711037	2116	+	NA	protein_coding	NA	NA	PF3D7	conserved Plasmodium protein%2C unknown function
PF3D7_0305500	-4.72943590110843	7.03964665903098	-4.67149609786232	4.35982492775068e-06	3.08569733925288e-05	3.93888951174458	down	PF3D7_0305500	Pf3D7_03_v3	261400	274210	12811	-	NA	protein_coding	NA	NA	PF3D7	protein dopey homolog%2C putative
PF3D7_0310200	-4.73076112882274	7.86736248650931	-4.83439712784926	2.0507864514112e-06	1.62399070501374e-05	4.6353165587173	down	PF3D7_0310200	Pf3D7_03_v3	426151	441005	14855	+	NA	protein_coding	NA	NA	PF3D7	phd finger protein%2C putative
PF3D7_0423300	-4.73078928739306	7.04021106663071	-4.67254342585797	4.33902204762235e-06	3.08136641859069e-05	3.9431947460615	down	PF3D7_0423300	Pf3D7_04_v3	1051095	1053352	2258	-	NA	protein_coding	NA	NA	PF3D7	conserved Plasmodium protein%2C unknown function
PF3D7_1217500	-4.73306063965674	7.03976659124927	-4.67459576176099	4.29853358195759e-06	3.05778736330102e-05	3.95163832847521	down	PF3D7_1217500	Pf3D7_12_v3	691395	694623	3229	+	NA	protein_coding	NA	NA	PF3D7	conserved Plasmodium protein%2C unknown function
PF3D7_0813500	-4.7386651467477	7.04601288909825	-4.67874492688509	4.21778675578074e-06	3.01055289353942e-05	3.96869673426785	down	PF3D7_0813500	Pf3D7_08_v3	665548	667095	1548	-	NA	protein_coding	NA	NA	PF3D7	PUB domain-containing protein%2C putative
PF3D7_0523400	-4.74357285470964	7.04800418538893	-4.68192779674004	4.15683662416111e-06	2.97717462655361e-05	3.98179968390484	down	PF3D7_0523400	Pf3D7_05_v3	973038	976138	3101	+	NA	protein_coding	NA	NA	PF3D7	DnaJ protein%2C putative
PF3D7_1206400	-4.74677454362235	7.05302560473574	-4.68463839395779	4.10559953471177e-06	2.9505481587646e-05	3.99295427107087	down	TUM1	Pf3D7_12_v3	290276	291876	1601	+	NA	protein_coding	NA	NA	PF3D7	thiosulfate sulfurtransferase%2C putative
PF3D7_1030300	-4.74705755573951	7.05381640325674	-4.68621632740085	4.07605318464761e-06	2.94414416126804e-05	3.99945681668222	down	PF3D7_1030300	Pf3D7_10_v3	1233044	1238180	5137	-	NA	protein_coding	NA	NA	PF3D7	conserved Plasmodium protein%2C unknown function
PF3D7_0808300	-4.74954165001597	7.05279973506392	-4.68586259819657	4.08265880833452e-06	2.94414416126804e-05	3.99800154057668	down	PF3D7_0808300	Pf3D7_08_v3	419883	422701	2819	+	NA	protein_coding	NA	NA	PF3D7	ubiquitin regulatory protein%2C putative
PF3D7_1407300	-4.75021969768964	7.83938956372592	-4.86625315024045	1.7653128844144e-06	1.41663827454822e-05	4.76682207460979	down	PRP38B	Pf3D7_14_v3	263070	267617	4548	+	NA	protein_coding	NA	NA	PF3D7	pre-mRNA-splicing factor 38B%2C putative
PF3D7_1308900	-4.75089759082915	8.57484324399704	-4.98765674685014	9.89965476630686e-07	8.56677341323503e-06	5.30177123444855	down	DCP2	Pf3D7_13_v3	407699	412340	4642	-	NA	protein_coding	NA	NA	PF3D7	mRNA-decapping enzyme 2%2C putative
PF3D7_1008500	-4.7557838904785	7.05790262046604	-4.69549911862936	3.90633648856932e-06	2.85128595522181e-05	4.03775045424528	down	PF3D7_1008500	Pf3D7_10_v3	349785	355986	6202	+	NA	protein_coding	NA	NA	PF3D7	protein GPR89%2C putative
PF3D7_1336700	-4.75607051101159	8.5804756618224	-4.99334096378191	9.63248489135297e-07	8.38745624253287e-06	5.32668117811893	down	PV3	Pf3D7_13_v3	1482259	1484407	2149	-	NA	protein_coding	NA	NA	PF3D7	parasitophorous vacuolar protein 3%2C putative
PF3D7_1366600	-4.7580670007001	7.05898165329792	-4.69805325616414	3.86084611881848e-06	2.83019182350778e-05	4.04829845293427	down	SRPR-alpha	Pf3D7_13_v3	2662173	2665818	3646	-	NA	protein_coding	NA	NA	PF3D7	signal recognition particle receptor subunit alpha%2C putative
PF3D7_1127300	-4.75950531019749	7.05548393279559	-4.69216656724388	3.96646724571364e-06	2.88029758333822e-05	4.02399835999362	down	PF3D7_1127300	Pf3D7_11_v3	1063077	1064882	1806	-	NA	protein_coding	NA	NA	PF3D7	tRNA (guanine-N(7)-)-methyltransferase%2C putative
PF3D7_1123500	-4.76155633568517	7.05922481237421	-4.69777620071198	3.86575583093585e-06	2.83019182350778e-05	4.04715290864467	down	GP2	Pf3D7_11_v3	928601	933649	5049	-	NA	protein_coding	NA	NA	PF3D7	golgi protein 2
PF3D7_0410700	-4.76241418216839	8.41371732633164	-4.97456126805433	1.05427205596276e-06	9.06717175999118e-06	5.24244712011118	down	RbgA	Pf3D7_04_v3	480653	485264	4612	-	NA	protein_coding	NA	NA	PF3D7	ribosome biogenesis GTPase A%2C putative
PF3D7_1336000	-4.76272276147499	7.0591677969341	-4.70198918574238	3.79174255214474e-06	2.78864018943287e-05	4.06456727645955	down	PF3D7_1336000	Pf3D7_13_v3	1469753	1471997	2245	+	NA	protein_coding	NA	NA	PF3D7	conserved Plasmodium protein%2C unknown function
PF3D7_0811600	-4.76321758923086	7.0601276506588	-4.69475135526247	3.91975186920167e-06	2.85611086719434e-05	4.03465536765175	down	PF3D7_0811600	Pf3D7_08_v3	582804	589463	6660	-	NA	protein_coding	NA	NA	PF3D7	conserved protein%2C unknown function
PF3D7_0305000	-4.76338431374444	7.062776902616	-4.70232983885112	3.78581798984866e-06	2.78864018943287e-05	4.06596452915681	down	EF-Ts	Pf3D7_03_v3	233621	235461	1841	-	NA	protein_coding	NA	NA	PF3D7	elongation factor Ts
PF3D7_1338100	-4.76457411520959	8.35839401601749	-5.0029765122391	9.19544339648829e-07	8.0858973884976e-06	5.36715272538301	down	RPN3	Pf3D7_13_v3	1540544	1544422	3879	+	NA	protein_coding	NA	NA	PF3D7	description=26S proteasome regulatory subunit RPN3%2C putative
PF3D7_0918900	-4.77731458477245	7.06877001961686	-4.70723192675834	3.70154281006094e-06	2.73510126299749e-05	4.08622617339491	down	gammaGCS	Pf3D7_09_v3	775058	780804	5747	+	NA	protein_coding	NA	NA	PF3D7	gamma-glutamylcysteine synthetase
PF3D7_1142300	-4.777347917978	9.82927576283018	-5.18009620361628	3.86750652690994e-07	3.70591892544315e-06	6.16966067267553	down	PF3D7_1142300	Pf3D7_11_v3	1694889	1701865	6977	+	NA	protein_coding	NA	NA	PF3D7	conserved Plasmodium membrane protein%2C unknown function
PF3D7_0421700	-4.78402604883729	8.69068299707276	-5.03089878020428	8.03455993407649e-07	7.16065829685898e-06	5.4929097685618	down	PF3D7_0421700	Pf3D7_04_v3	987842	994360	6519	-	NA	protein_coding	NA	NA	PF3D7	conserved Plasmodium protein%2C unknown function
PF3D7_0407700	-4.78649518260633	7.07638413248214	-4.72038803536517	3.48420225306042e-06	2.59276540001677e-05	4.14072037425259	down	PF3D7_0407700	Pf3D7_04_v3	376962	383799	6838	-	NA	protein_coding	NA	NA	PF3D7	conserved Plasmodium protein%2C unknown function
PF3D7_0529300	-4.78950742487813	8.3534523940629	-4.98977104368783	9.79945198487719e-07	8.50858801969118e-06	5.30800619360247	down	TIC22	Pf3D7_05_v3	1195884	1197645	1762	+	NA	protein_coding	NA	NA	PF3D7	apicoplast TIC22 protein
PF3D7_0218300	-4.79078494807703	7.07748578097221	-4.72956412763284	3.33994523251197e-06	2.48983128611949e-05	4.17882011880926	down	PF3D7_0218300	Pf3D7_02_v3	747303	749586	2284	-	NA	protein_coding	NA	NA	PF3D7	rRNA methyltransferase%2C putative
PF3D7_1472600	-4.79743181433481	7.08352342200842	-4.72970396276013	3.33779203872888e-06	2.48983128611949e-05	4.17938124798605	down	PDI-14	Pf3D7_14_v3	2962911	2965133	2223	-	NA	protein_coding	NA	NA	PF3D7	protein disulfide-isomerase
PF3D7_1215400	-4.80234353126349	7.08602289986219	-4.73840151777675	3.20646302216114e-06	2.41174288602335e-05	4.21554878999762	down	PF3D7_1215400	Pf3D7_12_v3	630962	633621	2660	-	NA	protein_coding	NA	NA	PF3D7	conserved Plasmodium protein%2C unknown function
PF3D7_0907800	-4.80841689070874	7.56575933106469	-4.8623990218485	1.79769418717351e-06	1.43712809591757e-05	4.74675048400868	down	PF3D7_0907800	Pf3D7_09_v3	366444	367723	1280	+	NA	protein_coding	NA	NA	PF3D7	ribosomal protein L35%2C apicoplast%2C putative
PF3D7_1023100	-4.80885671726735	7.09789595861657	-4.7158689875952	3.55743356945305e-06	2.63916411079614e-05	4.12190890381375	down	PF3D7_1023100	Pf3D7_10_v3	963497	980560	17064	-	NA	protein_coding	NA	NA	PF3D7	dynein heavy chain%2C putative
PF3D7_0424100	-4.81778142800021	7.09124566722507	-4.7541146867537	2.98171768305445e-06	2.24672695076832e-05	4.28103232566547	down	RH5	Pf3D7_04_v3	1082005	1084464	2460	-	NA	protein_coding	NA	NA	PF3D7	reticulocyte binding protein homologue 5
PF3D7_1417200	-4.82196355186114	7.62560769817023	-4.88522915817947	1.6139200196473e-06	1.31017839892838e-05	4.84419705000108	down	NOT1	Pf3D7_14_v3	693329	708432	15104	+	NA	protein_coding	NA	NA	PF3D7	CCR4-NOT transcription complex subunit NOT1%2C putative
PF3D7_1123100	-4.82705382493033	7.62940866089364	-4.89001214255652	1.57778593031019e-06	1.28581894165279e-05	4.86469275799654	down	CDPK7	Pf3D7_11_v3	909056	916804	7749	+	NA	protein_coding	NA	NA	PF3D7	calcium-dependent protein kinase 7
PF3D7_0728800	-4.83648342767282	7.63881656188863	-4.89745426341588	1.52311147214161e-06	1.24853493136296e-05	4.89660384010551	down	PF3D7_0728800	Pf3D7_07_v3	1230145	1232666	2522	+	NA	protein_coding	NA	NA	PF3D7	conserved Plasmodium protein%2C unknown function
PF3D7_1245800	-4.84453380297101	7.11399106991161	-4.77962819031752	2.64877652579728e-06	2.03606503274198e-05	4.38770359987855	down	EpsL	Pf3D7_12_v3	1908149	1909764	1616	+	NA	protein_coding	NA	NA	PF3D7	epsin-like protein%2C putative
PF3D7_0624500	-4.84597350923649	7.89827448105505	-4.96216763541989	1.11883999568135e-06	9.50561024670973e-06	5.18036885434351	down	APC11	Pf3D7_06_v3	993658	996430	2773	+	NA	protein_coding	NA	NA	PF3D7	anaphase-promoting complex subunit 11%2C putative
PF3D7_1201300	-4.85068589557997	7.1135666291668	-4.77707582018588	2.68039859817088e-06	2.05285272199328e-05	4.37700368198306	down	LSAP1	Pf3D7_12_v3	92242	92562	321	+	NA	protein_coding	NA	NA	PF3D7	liver stage associated protein 1
PF3D7_1122700	-4.85244636769631	7.11632201146053	-4.77790058979762	2.67014069014388e-06	2.0487350048508e-05	4.38045133353951	down	PF3D7_1122700	Pf3D7_11_v3	868275	869789	1515	-	NA	protein_coding	NA	NA	PF3D7	conserved Plasmodium protein%2C unknown function
PF3D7_1239600	-4.85360037474711	7.11610492856756	-4.78249798309269	2.61365134322447e-06	2.01275131880974e-05	4.39973417563912	down	ThzK	Pf3D7_12_v3	1652687	1654402	1716	-	NA	protein_coding	NA	NA	PF3D7	hydroxyethylthiazole kinase
PF3D7_1456000	-4.85679109395382	8.20585264534329	-5.02329723721856	8.33573267441307e-07	7.3964207261124e-06	5.45241732329499	down	AP2-HC	Pf3D7_14_v3	2296438	2301291	4854	+	NA	protein_coding	NA	NA	PF3D7	AP2 domain transcription factor AP2-HC
PF3D7_1239900	-4.8601824607105	8.10060828935937	-5.01167646749243	8.81736095618308e-07	7.79083451223166e-06	5.40173488729145	down	VPS16	Pf3D7_12_v3	1678397	1682107	3711	-	NA	protein_coding	NA	NA	PF3D7	vacuolar protein sorting-associated protein 16%2C putative
PF3D7_0410300	-4.86759057061404	7.12520990862207	-4.80356453882752	2.36920817785114e-06	1.83799754573775e-05	4.48826049909143	down	PPM1	Pf3D7_04_v3	470021	473920	3900	-	NA	protein_coding	NA	NA	PF3D7	protein phosphatase PPM1%2C putative
PF3D7_1329600	-4.86809595208857	8.91569661768435	-5.13202048113031	4.9039652557367e-07	4.56362354286629e-06	5.94516790434503	down	PF3D7_1329600	Pf3D7_13_v3	1258409	1260377	1969	-	NA	protein_coding	NA	NA	PF3D7	conserved Plasmodium protein%2C unknown function
PF3D7_1417300	-4.8789363597307	7.13331401589861	-4.81422524747895	2.25406332630729e-06	1.75842077704679e-05	4.53317280625796	down	ATG4	Pf3D7_14_v3	708755	713627	4873	+	NA	protein_coding	NA	NA	PF3D7	cysteine protease ATG4%2C putative
PF3D7_0713700	-4.88100362251158	7.13365210124337	-4.81060768578868	2.2925174423335e-06	1.7851012440582e-05	4.51791131968317	down	PF3D7_0713700	Pf3D7_07_v3	621090	623717	2628	-	NA	protein_coding	NA	NA	PF3D7	conserved Plasmodium protein%2C unknown function
PF3D7_1118700	-4.88190339335424	7.13633116757473	-4.81619409403249	2.23339703123551e-06	1.745543266312e-05	4.54147082582858	down	MLC-B	Pf3D7_11_v3	707860	713551	5692	-	NA	protein_coding	NA	NA	PF3D7	myosin light chain B
PF3D7_0203000	-4.89145754111131	7.1404472305493	-4.82266638534639	2.16673977065546e-06	1.69977697522261e-05	4.56879169179827	down	ROPE	Pf3D7_02_v3	141269	148515	7247	-	NA	protein_coding	NA	NA	PF3D7	repetitive organellar protein%2C putative
PF3D7_1420200	-4.90040522629628	7.14396204588714	-4.82805483710657	2.11271272970622e-06	1.66361263162796e-05	4.59156096087932	down	UNC	Pf3D7_14_v3	838158	842717	4560	-	NA	protein_coding	NA	NA	PF3D7	myosin-specific chaperone UNC%2C putative
PF3D7_1446300	-4.9059122946824	7.68273288857167	-4.96545494955673	1.10135075925853e-06	9.39505922074805e-06	5.19024521040429	down	PF3D7_1446300	Pf3D7_14_v3	1897946	1902279	4334	+	NA	protein_coding	NA	NA	PF3D7	conserved Plasmodium membrane protein%2C unknown function
PF3D7_0207200	-4.91151656369678	7.15367539857555	-4.84431869560268	1.95741052470143e-06	1.5529776885013e-05	4.66041985284582	down	ISCA1	Pf3D7_02_v3	287423	288941	1519	-	NA	protein_coding	NA	NA	PF3D7	iron-sulfur assembly protein%2C putative
PF3D7_1429700	-4.91358539519602	7.63209171745379	-4.95947387444086	1.13337124401633e-06	9.59024014342043e-06	5.16447234948592	down	PF3D7_1429700	Pf3D7_14_v3	1167914	1169699	1786	-	NA	protein_coding	NA	NA	PF3D7	ribosomal protein L15%2C mitochondrial%2C putative
PF3D7_0420100	-4.91476605931809	7.15494814376588	-4.84737197512899	1.92951000718469e-06	1.53665151805582e-05	4.67337118456138	down	RIO2	Pf3D7_04_v3	906263	909398	3136	+	NA	protein_coding	NA	NA	PF3D7	serine/threonine protein kinase RIO2
PF3D7_0519700	-4.91493696982428	7.68424318950389	-4.96484911596692	1.10455393771107e-06	9.40327155491557e-06	5.18760610065381	down	PF3D7_0519700	Pf3D7_05_v3	816163	819538	3376	+	NA	protein_coding	NA	NA	PF3D7	FoP domain-containing protein%2C putative
PF3D7_0529000	-4.91754985839307	8.11428820654804	-5.06081947339528	6.94817061407538e-07	6.27128431554287e-06	5.61585088206369	down	TIP	Pf3D7_05_v3	1186294	1190130	3837	-	NA	protein_coding	NA	NA	PF3D7	T-cell immunomodulatory protein homolog%2C putative
PF3D7_0416000	-4.92402383782132	7.16036860453671	-4.85528927187626	1.85893892358547e-06	1.48326362400917e-05	4.70697854465525	down	PF3D7_0416000	Pf3D7_04_v3	700633	705339	4707	-	NA	protein_coding	NA	NA	PF3D7	RNA-binding protein%2C putative
PF3D7_1333800	-4.94686648720324	7.17678321793465	-4.87582958556066	1.68727337033046e-06	1.36182429524557e-05	4.79437588859221	down	PF3D7_1333800	Pf3D7_13_v3	1380836	1383978	3143	+	NA	protein_coding	NA	NA	PF3D7	Voldacs domain-containing protein%2C putative
PF3D7_0211700	-4.95076044151674	7.17689418590326	-4.88385461512312	1.6244512640443e-06	1.31618184463203e-05	4.82863284915679	down	TKL1	Pf3D7_02_v3	469408	474167	4760	+	NA	protein_coding	NA	NA	PF3D7	tyrosine kinase-like protein%2C putative
PF3D7_1362600	-4.95588189000607	7.17817791297969	-4.88799639941721	1.59291802907691e-06	1.29563507132476e-05	4.84632690354719	down	PF3D7_1362600	Pf3D7_13_v3	2505912	2507356	1445	+	NA	protein_coding	NA	NA	PF3D7	conserved protein%2C unknown function
PF3D7_0801900	-4.9562145456735	9.19786369247955	-5.27617997794082	2.39377470064123e-07	2.40927396129286e-06	6.60558727730729	down	LSD2	Pf3D7_08_v3	126226	143894	17669	+	NA	protein_coding	NA	NA	PF3D7	lysine-specific histone demethylase%2C putative
PF3D7_1459800	-4.95970761637615	8.65599473118889	-5.18613991131688	3.75331109157826e-07	3.60472463417711e-06	6.1851439744798	down	PF3D7_1459800	Pf3D7_14_v3	2446763	2448620	1858	-	NA	protein_coding	NA	NA	PF3D7	bax inhibitor 1%2C putative
PF3D7_0626000	-4.96426357455389	7.18728672552613	-4.89596658700608	1.5338924470332e-06	1.25492136456108e-05	4.88038417656351	down	PF3D7_0626000	Pf3D7_06_v3	1048453	1055207	6755	-	NA	protein_coding	NA	NA	PF3D7	conserved Plasmodium protein%2C unknown function
PF3D7_1025000	-4.9686872101788	7.18999838047654	-4.89840830629727	1.51623621477327e-06	1.24533138814157e-05	4.8908275274207	down	EPS15	Pf3D7_10_v3	1045271	1051309	6039	-	NA	protein_coding	NA	NA	PF3D7	Eps15-like protein
PF3D7_1118500	-4.97579994657409	7.19067740819835	-4.90754017230977	1.45192660227529e-06	1.19719763256373e-05	4.92996439080257	down	NOP56	Pf3D7_11_v3	702276	705399	3124	+	NA	protein_coding	NA	NA	PF3D7	nucleolar protein 56%2C putative
PF3D7_0102700	-4.98405227550757	7.19649480264272	-4.90925960942687	1.44011613960151e-06	1.18979673974558e-05	4.93731597965857	down	MaTrA	Pf3D7_01_v3	124394	126213	1820	+	NA	protein_coding	NA	NA	PF3D7	merozoite-associated tryptophan-rich antigen
PF3D7_1431200	-4.98623785588679	7.20062709666859	-4.91739948532958	1.38545304480962e-06	1.14689278679802e-05	4.97224879388374	down	PF3D7_1431200	Pf3D7_14_v3	1223443	1229071	5629	-	NA	protein_coding	NA	NA	PF3D7	OST-HTH associated domain protein%2C putative
PF3D7_1412900	-5.00111071913312	7.20790713856819	-4.92713314882164	1.32271573436672e-06	1.10141640415463e-05	5.01407564581514	down	PF3D7_1412900	Pf3D7_14_v3	519028	523889	4862	+	NA	protein_coding	NA	NA	PF3D7	ubiquitin-conjugating enzyme E2%2C putative
PF3D7_1240000	-5.00616474885089	7.21161250796047	-4.92022447690396	1.36695470265474e-06	1.13381598558141e-05	4.9843423095301	down	PF3D7_1240000	Pf3D7_12_v3	1682613	1684787	2175	+	NA	protein_coding	NA	NA	PF3D7	3-hydroxyisobutyryl-CoA hydrolase%2C putative
PF3D7_0810600	-5.00691197972611	8.82135213171325	-5.30050509338953	2.11768351530916e-07	2.16778480823232e-06	6.71084149202172	down	DBP1	Pf3D7_08_v3	538956	545974	7019	+	NA	protein_coding	NA	NA	PF3D7	ATP-dependent RNA helicase DBP1%2C putative
PF3D7_0826100	-5.01096305413022	8.39990724165942	-5.2013616862121	3.47999140579106e-07	3.36532809449426e-06	6.24935336333708	down	HEUL	Pf3D7_08_v3	1112930	1140853	27924	-	NA	protein_coding	NA	NA	PF3D7	HECT-like E3 ubiquitin ligase%2C putative
PF3D7_0521600	-5.01123778042487	7.21584036850552	-4.93805355827201	1.25559595949184e-06	1.0518435612749e-05	5.0610863242283	down	PF3D7_0521600	Pf3D7_05_v3	879807	881622	1816	-	NA	protein_coding	NA	NA	PF3D7	conserved Plasmodium protein%2C unknown function
PF3D7_0615900	-5.01657092529251	7.21955004736213	-4.94562653427452	1.2109957966682e-06	1.01650987172328e-05	5.09374649825763	down	PF3D7_0615900	Pf3D7_06_v3	662372	669026	6655	-	NA	protein_coding	NA	NA	PF3D7	protein phosphatase%2C putative
PF3D7_0908200	-5.02052688072695	7.22128170159045	-4.94893635105068	1.191987428435e-06	1.00255936616066e-05	5.10803364868829	down	PF3D7_0908200	Pf3D7_09_v3	377494	383371	5878	+	NA	protein_coding	NA	NA	PF3D7	conserved Plasmodium protein%2C unknown function
PF3D7_1208100	-5.02082311129839	7.22075765410194	-4.94944375295219	1.18909901630383e-06	1.00213826735486e-05	5.11022818515452	down	PF3D7_1208100	Pf3D7_12_v3	361599	376167	14569	+	NA	protein_coding	NA	NA	PF3D7	conserved Plasmodium protein%2C unknown function
PF3D7_1017400	-5.02527004160385	7.22587639678776	-4.95141248343992	1.1779558225058e-06	9.94744584920896e-06	5.11871244738633	down	HAD5	Pf3D7_10_v3	697137	700274	3138	-	NA	protein_coding	NA	NA	PF3D7	phosphomannomutase
PF3D7_0905100	-5.02779274492758	9.76228806823401	-5.43033268565137	1.09289124847636e-07	1.20390146190428e-06	7.32655053507171	down	NUP221	Pf3D7_09_v3	236028	243109	7082	-	NA	protein_coding	NA	NA	PF3D7	nucleoporin NUP221%2C putative
PF3D7_0912200	-5.03917502162626	7.23227043578288	-4.96613308145004	1.09777597435087e-06	9.38363699460407e-06	5.18238599738102	down	PF3D7_0912200	Pf3D7_09_v3	549085	550446	1362	-	NA	protein_coding	NA	NA	PF3D7	conserved protein%2C unknown function
PF3D7_1328300	-5.0457180882921	7.23909538564836	-4.97021741757065	1.07648137410477e-06	9.22039250432185e-06	5.20005769039325	down	PF3D7_1328300	Pf3D7_13_v3	1195364	1199554	4191	-	NA	protein_coding	NA	NA	PF3D7	conserved protein%2C unknown function
PF3D7_0807800	-5.04697050986819	8.02299272999092	-5.15906047644964	4.29183622852146e-07	4.06048091752168e-06	6.05055375202188	down	RPN10	Pf3D7_08_v3	399105	401398	2294	-	NA	protein_coding	NA	NA	PF3D7	description=26S proteasome regulatory subunit RPN10%2C putative
PF3D7_1442900	-5.05386719866848	7.242196267511	-4.98233748242534	1.01561519426839e-06	8.75264264957788e-06	5.25264923421637	down	ARFGEF	Pf3D7_14_v3	1752543	1764248	11706	+	NA	protein_coding	NA	NA	PF3D7	Sec7 domain-containing protein ARFGEF%2C putative
PF3D7_0904800	-5.05695600188359	7.24224630219226	-4.97310158853219	1.061685249971e-06	9.11225561171431e-06	5.21255166352527	down	RPA1	Pf3D7_09_v3	221574	224589	3016	+	NA	protein_coding	NA	NA	PF3D7	replication protein A1%2C small fragment
PF3D7_0110800	-5.06072690982404	7.24582463925826	-4.98535452238555	1.00098907166726e-06	8.64434389668204e-06	5.26574423317587	down	PF3D7_0110800	Pf3D7_01_v3	417254	420218	2965	+	NA	protein_coding	NA	NA	PF3D7	transcription initiation factor TFIIB%2C putative
PF3D7_1322600	-5.06186197908049	7.24803360452399	-4.98950209844178	9.8121434394342e-07	8.50858801969118e-06	5.28377013470839	down	PF3D7_1322600	Pf3D7_13_v3	955837	958095	2259	-	NA	protein_coding	NA	NA	PF3D7	conserved Plasmodium protein%2C unknown function
PF3D7_1342900	-5.06514649977637	8.82258876748693	-5.3119518004869	1.99871070600366e-07	2.07125650199935e-06	6.76198517816486	down	AP2-HS	Pf3D7_13_v3	1682054	1694167	12114	-	NA	protein_coding	NA	NA	PF3D7	AP2 domain transcription factor AP2-HS
PF3D7_1218000	-5.06869326011431	8.82563157121569	-5.30924196212434	2.02627530319655e-07	2.09464961761476e-06	6.74944541386998	down	TRAMP	Pf3D7_12_v3	703859	706124	2266	+	NA	protein_coding	NA	NA	PF3D7	thrombospondin-related apical membrane protein
PF3D7_0100100	-5.07019742399419	7.25237092702403	-4.99464117741682	9.5723593679157e-07	8.35243082476968e-06	5.30611515594207	down	VAR	Pf3D7_01_v3	29510	37126	7617	+	NA	protein_coding	NA	NA	PF3D7	erythrocyte membrane protein 1%2C PfEMP1
PF3D7_1216400	-5.0722875382988	7.25509298520022	-4.99866695112185	9.38848902863588e-07	8.2090600944135e-06	5.32363619261645	down	PF3D7_1216400	Pf3D7_12_v3	653412	656584	3173	+	NA	protein_coding	NA	NA	PF3D7	conserved Plasmodium membrane protein%2C unknown function
PF3D7_1146500	-5.07552878369577	7.2555999148808	-5.00069384057722	9.29721180179523e-07	8.14622086265858e-06	5.33246629948569	down	LRR10	Pf3D7_11_v3	1830464	1831417	954	+	NA	protein_coding	NA	NA	PF3D7	leucine-rich repeat protein
PF3D7_1247000	-5.07900091818276	7.25988418755089	-5.00299129762424	9.19478774441516e-07	8.0858973884976e-06	5.34246092306451	down	FBXO9	Pf3D7_12_v3	1946545	1948824	2280	+	NA	protein_coding	NA	NA	PF3D7	F-box only protein 9 homolog%2C putative
PF3D7_1233600	-5.08579054809999	9.42029973824915	-5.41761311949831	1.16670804938156e-07	1.27935606992813e-06	7.26522247837998	down	AARP1	Pf3D7_12_v3	1383267	1402631	19365	+	NA	protein_coding	NA	NA	PF3D7	asparagine and aspartate rich protein 1
PF3D7_0822700	-5.09249959436426	7.26417534414126	-5.01506623158268	8.67415732223562e-07	7.68047221127065e-06	5.39514194922262	down	TRP1	Pf3D7_08_v3	1000443	1004032	3590	-	NA	protein_coding	NA	NA	PF3D7	thrombospondin-related protein 1%2C putative
PF3D7_1239800	-5.0947152712977	7.79660908610887	-5.15284121029154	4.42570513811465e-07	4.15541039478013e-06	6.01706566621132	down	PF3D7_1239800	Pf3D7_12_v3	1660331	1678083	17753	+	NA	protein_coding	NA	NA	PF3D7	conserved Plasmodium protein%2C unknown function
PF3D7_0619200	-5.11368607168987	7.27916222793038	-5.03832985199931	7.75033257416508e-07	6.95045850721599e-06	5.49690598961871	down	PF3D7_0619200	Pf3D7_06_v3	799040	803205	4166	+	NA	protein_coding	NA	NA	PF3D7	conserved Plasmodium protein%2C unknown function
PF3D7_0627700	-5.11550281970921	8.06548042394879	-5.22001429776329	3.17130297125488e-07	3.08100892832332e-06	6.32565365231118	down	PF3D7_0627700	Pf3D7_06_v3	1105837	1113416	7580	+	NA	protein_coding	NA	NA	PF3D7	transportin
PF3D7_1022300	-5.11798555348783	7.8144654147376	-5.16127031750139	4.24522130866472e-07	4.03103932861218e-06	6.05479381705987	down	ZIPCO	Pf3D7_10_v3	931776	934833	3058	+	NA	protein_coding	NA	NA	PF3D7	ZIP domain-containing protein%2C putative
PF3D7_0206900	-5.11910962803761	8.06940602733707	-5.22983418562852	3.01963526944111e-07	2.96894339428126e-06	6.37024008361871	down	MSP5	Pf3D7_02_v3	274946	276712	1767	-	NA	protein_coding	NA	NA	PF3D7	merozoite surface protein 5
PF3D7_0706500	-5.13285773830783	7.82063143895735	-5.18906381774933	3.69924405923078e-07	3.56094663224578e-06	6.17983634123726	down	PF3D7_0706500	Pf3D7_07_v3	309725	316861	7137	-	NA	protein_coding	NA	NA	PF3D7	conserved Plasmodium protein%2C unknown function
PF3D7_1358400	-5.13303126536231	7.28996802001148	-5.05039248173847	7.30955093219568e-07	6.58330155846036e-06	5.54981292801016	down	PF3D7_1358400	Pf3D7_13_v3	2316496	2318408	1913	+	NA	protein_coding	NA	NA	PF3D7	conserved Plasmodium protein%2C unknown function
PF3D7_1021400	-5.133657147467	7.28823203235958	-5.03307929029638	7.95012953430956e-07	7.11443361524461e-06	5.47384127013645	down	PF3D7_1021400	Pf3D7_10_v3	863425	867311	3887	+	NA	protein_coding	NA	NA	PF3D7	endomembrane protein 70%2C putative
PF3D7_0521300	-5.14405574923687	7.29892787901938	-5.06675579534024	6.7502185630083e-07	6.10574726485901e-06	5.62178136791254	down	PF3D7_0521300	Pf3D7_05_v3	870142	875484	5343	-	NA	protein_coding	NA	NA	PF3D7	zinc finger protein%2C putative
PF3D7_1316900	-5.14608711585439	7.30044417081435	-5.06926120074642	6.66832174169809e-07	6.04469683583302e-06	5.63281704249196	down	PF3D7_1316900	Pf3D7_13_v3	700380	707545	7166	-	NA	protein_coding	NA	NA	PF3D7	conserved protein%2C unknown function
PF3D7_1031400	-5.16407543906547	7.31127526826982	-5.08590920456204	6.14805585874312e-07	5.59726473734162e-06	5.70625955245223	down	OTU	Pf3D7_10_v3	1263906	1269524	5619	+	NA	protein_coding	NA	NA	PF3D7	OTU-like cysteine protease
PF3D7_1014300	-5.17769009924894	7.32108530478544	-5.09914729730142	5.76261818639142e-07	5.25776272354018e-06	5.76479672027468	down	PF3D7_1014300	Pf3D7_10_v3	564313	573464	9152	+	NA	protein_coding	NA	NA	PF3D7	SPRY domain-containing protein%2C putative
PF3D7_0907400	-5.17985138160858	7.85539737435641	-5.2297713284928	3.02058334371717e-07	2.96894339428126e-06	6.3638473861851	down	ClpY	Pf3D7_09_v3	351552	355975	4424	-	NA	protein_coding	NA	NA	PF3D7	ATP-dependent protease ATPase subunit ClpY
PF3D7_1236500	-5.18263828153452	7.32587251685943	-5.1018157840508	5.6878082316111e-07	5.20081288629015e-06	5.77659676940342	down	PF3D7_1236500	Pf3D7_12_v3	1525407	1526216	810	-	NA	protein_coding	NA	NA	PF3D7	conserved Plasmodium protein%2C unknown function
PF3D7_0417300	-5.18964817747154	8.47948570671128	-5.37368304767296	1.46082640716157e-07	1.55611381493835e-06	7.04344824015276	down	PF3D7_0417300	Pf3D7_04_v3	750307	753786	3480	-	NA	protein_coding	NA	NA	PF3D7	LETM1-like protein%2C putative
PF3D7_1227400	-5.2037427024468	7.33456091138457	-5.12492803632075	5.0780346986693e-07	4.6943858216553e-06	5.8791915466954	down	PF3D7_1227400	Pf3D7_12_v3	1108744	1112924	4181	-	NA	protein_coding	NA	NA	PF3D7	conserved Plasmodium protein%2C unknown function
PF3D7_1436300	-5.20581708589275	9.79555173425756	-5.61663187625338	4.13931308065215e-08	5.1704455355646e-07	8.21715820397787	down	PTEX150	Pf3D7_14_v3	1476538	1483887	7350	+	NA	protein_coding	NA	NA	PF3D7	translocon component PTEX150
PF3D7_0212800	-5.20845122405292	7.3423228566318	-5.11692290551836	5.28169660595081e-07	4.86124575771394e-06	5.84355422168354	down	MATE	Pf3D7_02_v3	526387	531923	5537	+	NA	protein_coding	NA	NA	PF3D7	multidrug efflux pump%2C putative
PF3D7_1008600	-5.210443486636	7.34066263290625	-4.92672842778765	1.32526872551367e-06	1.10141640415463e-05	5.01175052372627	down	PF3D7_1008600	Pf3D7_10_v3	357345	358463	1119	+	NA	protein_coding	NA	NA	PF3D7	zinc finger (CCCH type) protein%2C putative
PF3D7_0914100	-5.21145845737549	7.3424888494315	-5.12981776449264	4.95739800160724e-07	4.60314146299681e-06	5.90091315433925	down	PF3D7_0914100	Pf3D7_09_v3	600676	604593	3918	-	NA	protein_coding	NA	NA	PF3D7	conserved Plasmodium protein%2C unknown function
PF3D7_0912100	-5.22169799521741	8.30217165500332	-5.36791147683148	1.50445814983903e-07	1.59449769062485e-06	7.00864909657072	down	PF3D7_0912100	Pf3D7_09_v3	546289	548478	2190	-	NA	protein_coding	NA	NA	PF3D7	zinc finger protein%2C putative
PF3D7_1438700	-5.23052920575854	7.35237638517695	-5.14693490649465	4.55657819292194e-07	4.25923355806089e-06	5.97718714337177	down	PF3D7_1438700	Pf3D7_14_v3	1564541	1568049	3509	+	NA	protein_coding	NA	NA	PF3D7	DNA primase small subunit
PF3D7_0203100	-5.23161309497416	7.354162037929	-5.14928844136239	4.50398477205457e-07	4.21946966256988e-06	5.9876886963508	down	PF3D7_0203100	Pf3D7_02_v3	148914	157296	8383	-	NA	protein_coding	NA	NA	PF3D7	protein kinase%2C putative
PF3D7_0920000	-5.2382360322126	7.88597510090116	-5.25377321780208	2.67878898274609e-07	2.67687556204413e-06	6.47284216046219	down	ELO3	Pf3D7_09_v3	822634	825411	2778	+	NA	protein_coding	NA	NA	PF3D7	elongation of fatty acids protein%2C putative
PF3D7_1435300	-5.2383335247405	9.36147514295461	-5.5145496472998	7.06860487862903e-08	8.15025677901265e-07	7.71963772902377	down	PF3D7_1435300	Pf3D7_14_v3	1421241	1431920	10680	-	NA	protein_coding	NA	NA	PF3D7	glutamate synthase [NADH]%2C putative
PF3D7_0414700	-5.23851140520974	7.35516166531033	-5.15301920109013	4.42181827172009e-07	4.15541039478013e-06	6.00435400113113	down	PF3D7_0414700	Pf3D7_04_v3	660048	663084	3037	+	NA	protein_coding	NA	NA	PF3D7	GTP-binding protein%2C putative
PF3D7_1240900	-5.24273549311258	7.35574910257313	-5.15888416549859	4.29557666757119e-07	4.06048091752168e-06	6.03057883127611	down	VAR	Pf3D7_12_v3	1734992	1744191	9200	+	NA	protein_coding	NA	NA	PF3D7	erythrocyte membrane protein 1%2C PfEMP1
PF3D7_1465400	-5.24373734865141	7.35893463887086	-5.15447924298038	4.39005928817315e-07	4.14046715336241e-06	6.01085964772893	down	PF3D7_1465400	Pf3D7_14_v3	2646364	2648126	1763	-	NA	protein_coding	NA	NA	PF3D7	conserved protein%2C unknown function
PF3D7_0505500	-5.24715792598846	7.36243338651454	-5.16639327300709	4.13903593213184e-07	3.93912331228057e-06	6.06415796866811	down	MSH6	Pf3D7_05_v3	238878	243954	5077	-	NA	protein_coding	NA	NA	PF3D7	DNA mismatch repair protein MSH6%2C putative
PF3D7_0825000	-5.24806174248523	7.35978121337081	-5.16745524914672	4.11734835660797e-07	3.92738887560992e-06	6.06893077838727	down	PF3D7_0825000	Pf3D7_08_v3	1085451	1091286	5836	+	NA	protein_coding	NA	NA	PF3D7	conserved Plasmodium protein%2C unknown function
PF3D7_1219000	-5.25501148765095	7.36774542090512	-5.17407245483321	3.98467297870229e-07	3.80949259490057e-06	6.09854831733991	down	FRM2	Pf3D7_12_v3	744724	756058	11335	+	NA	protein_coding	NA	NA	PF3D7	formin 2
PF3D7_0526600	-5.26545976129188	9.39088480507766	-5.43843730044178	1.04824675377221e-07	1.15776095410052e-06	7.35854241181418	down	PF3D7_0526600	Pf3D7_05_v3	1098833	1116194	17362	+	NA	protein_coding	NA	NA	PF3D7	conserved Plasmodium protein%2C unknown function
PF3D7_1407400	-5.27606825369552	7.38126278984505	-5.1922713204499	3.64080142622075e-07	3.5127456519192e-06	6.18021391857357	down	PF3D7_1407400	Pf3D7_14_v3	267209	269438	2230	-	NA	protein_coding	NA	NA	PF3D7	conserved Plasmodium protein%2C unknown function
PF3D7_1368700	-5.28237852870949	8.45852296513618	-5.45373033521592	9.68784444111777e-08	1.07565828358125e-06	7.41648750372517	down	PF3D7_1368700	Pf3D7_13_v3	2727274	2729996	2723	-	NA	protein_coding	NA	NA	PF3D7	mitochondrial carrier protein%2C putative
PF3D7_1417400	-5.28616285752185	9.19208290972623	-5.61519994217773	4.17071992044553e-08	5.19421706412757e-07	8.20121364359472	down	EPAC	Pf3D7_14_v3	714708	725998	11291	+	NA	NA	NA	NA	PF3D7	rap guanine nucleotide exchange factor%2C putative%2C pseudogene
PF3D7_0508100	-5.28629843612756	7.38649515232521	-5.1134559762994	5.37233529670579e-07	4.93384928671208e-06	5.82791349931042	down	SET9	Pf3D7_05_v3	331618	337242	5625	+	NA	protein_coding	NA	NA	PF3D7	SET domain protein%2C putative
PF3D7_0821100	-5.30630570901071	7.40047899018717	-5.21735436964472	3.21364096477991e-07	3.11493097671623e-06	6.29315807429693	down	PK1	Pf3D7_08_v3	952488	956466	3979	+	NA	protein_coding	NA	NA	PF3D7	protein kinase 1
PF3D7_1403900	-5.3090918826176	7.40327536576905	-5.22111848758252	3.15388695593865e-07	3.07834036141268e-06	6.31014664188829	down	CPPED1	Pf3D7_14_v3	141443	143326	1884	-	NA	protein_coding	NA	NA	PF3D7	serine/threonine protein phosphatase CPPED1%2C putative
PF3D7_1231200	-5.31411370731384	7.40407692451006	-5.22837955147591	3.0416496434025e-07	2.98266438162624e-06	6.34297447766798	down	PF3D7_1231200	Pf3D7_12_v3	1278090	1280048	1959	-	NA	protein_coding	NA	NA	PF3D7	conserved Plasmodium protein%2C unknown function
PF3D7_1118600	-5.31538050877697	7.40585528019496	-5.22477586988606	3.09686025284264e-07	3.02972552008871e-06	6.32666402638537	down	MYST	Pf3D7_11_v3	704987	707585	2599	-	NA	protein_coding	NA	NA	PF3D7	histone acetyltransferase MYST
PF3D7_1148640	-5.32327165408927	7.39284481407129	-5.10539909810324	5.58882944930848e-07	5.12146663728115e-06	5.79212447717771	down	PF3D7_1148640	Pf3D7_11_v3	1928934	1933138	4205	+	NA	NA	NA	NA	PF3D7	28S ribosomal RNA
PF3D7_1019500	-5.32377764275591	7.41439462831005	-5.22058343997787	3.1623144665394e-07	3.07940459769509e-06	6.3076618101246	down	PF3D7_1019500	Pf3D7_10_v3	787427	795435	8009	-	NA	protein_coding	NA	NA	PF3D7	TMEM94 domain-containing protein%2C putative
PF3D7_0932200	-5.32461416694964	9.10164498766172	-5.61233574674771	4.2342387456056e-08	5.25772189801973e-07	8.18800466181844	down	PFN	Pf3D7_09_v3	1286481	1289644	3164	+	NA	protein_coding	NA	NA	PF3D7	profilin
PF3D7_1123300	-5.33180646719197	7.41598754396653	-5.24261979443347	2.83267290500632e-07	2.79734780760272e-06	6.40740276229355	down	PF3D7_1123300	Pf3D7_11_v3	921384	924526	3143	+	NA	protein_coding	NA	NA	PF3D7	RING zinc finger protein%2C putative
PF3D7_1226000	-5.33312519820592	7.89693636963959	-5.37477501252506	1.45271085757852e-07	1.55140648072698e-06	7.02946126470186	down	PF3D7_1226000	Pf3D7_12_v3	1053194	1056616	3423	-	NA	protein_coding	NA	NA	PF3D7	conserved protein%2C unknown function
PF3D7_0717800	-5.33421887099648	7.41576794983694	-5.24608696068941	2.78394026073776e-07	2.7557069043199e-06	6.42313071153284	down	PF3D7_0717800	Pf3D7_07_v3	767357	771949	4593	-	NA	protein_coding	NA	NA	PF3D7	conserved Plasmodium protein%2C unknown function
PF3D7_1439900	-5.34183535493913	7.42035898512859	-5.24632969800063	2.78055910854829e-07	2.7557069043199e-06	6.42420369705045	down	TIM	Pf3D7_14_v3	1621742	1624074	2333	+	NA	protein_coding	NA	NA	PF3D7	triosephosphate isomerase
PF3D7_0816200	-5.34796282051262	7.42645936245406	-5.26194327326095	2.57124558258586e-07	2.57554121959734e-06	6.49509647549617	down	VPS2	Pf3D7_08_v3	749823	751095	1273	-	NA	protein_coding	NA	NA	PF3D7	vacuolar protein sorting-associated protein 2%2C putative
PF3D7_1243500	-5.35226434548285	7.42500517861319	-5.25008756511414	2.7287202594321e-07	2.72029428238397e-06	6.44123043212142	down	SNF7	Pf3D7_12_v3	1820308	1822837	2530	-	NA	protein_coding	NA	NA	PF3D7	vacuolar-sorting protein SNF7%2C putative
PF3D7_1242000	-5.35442966731477	7.43027375684434	-5.24802156826701	2.75710300677451e-07	2.74207614204564e-06	6.431819825103	down	QSOX	Pf3D7_12_v3	1786955	1788989	2035	-	NA	protein_coding	NA	NA	PF3D7	sulfhydryl oxidase%2C putative
PF3D7_1431500	-5.35637555225424	7.9625620061477	-5.40587602944677	1.23910744299715e-07	1.34728858504121e-06	7.17380462565855	down	MAPK1	Pf3D7_14_v3	1238794	1242545	3752	-	NA	protein_coding	NA	NA	PF3D7	mitogen-activated protein kinase 1
PF3D7_0407500	-5.36329087524415	7.4329614358754	-5.27307828647801	2.43139684275138e-07	2.44128529881042e-06	6.54574771902289	down	PF3D7_0407500	Pf3D7_04_v3	369885	371270	1386	+	NA	protein_coding	NA	NA	PF3D7	mitochondrial carrier protein%2C putative
PF3D7_1103800	-5.36926283403192	7.43925356814949	-5.27993286109624	2.34900879903562e-07	2.37673795523873e-06	6.57695746685763	down	NOT1-G	Pf3D7_11_v3	162259	174387	12129	+	NA	protein_coding	NA	NA	PF3D7	CCR4-NOT transcription complex subunit NOT1-G%2C putative
PF3D7_0704100	-5.37031117141348	7.44096364799968	-5.27983868928252	2.35012211442477e-07	2.37673795523873e-06	6.57651702960482	down	BTP2	Pf3D7_07_v3	179797	191155	11359	+	NA	protein_coding	NA	NA	PF3D7	basal complex transmembrane protein 2
PF3D7_1361100	-5.37784989288385	7.44348834016565	-5.28122280939356	2.33381023825593e-07	2.3716710823148e-06	6.58281509039822	down	SEC24A	Pf3D7_13_v3	2449531	2453792	4262	+	NA	protein_coding	NA	NA	PF3D7	protein transport protein Sec24A
PF3D7_0416400	-5.37787707996783	7.44527843097953	-5.29075580873616	2.22441104749868e-07	2.26598377824076e-06	6.6263288462062	down	HAT1	Pf3D7_04_v3	717422	723139	5718	+	NA	protein_coding	NA	NA	PF3D7	histone acetyltransferase%2C putative
PF3D7_1014600	-5.38354490833072	8.53370144716279	-5.55560239201606	5.7051492263946e-08	6.82179809207355e-07	7.89668309004889	down	ADA2	Pf3D7_10_v3	580588	591074	10487	-	NA	protein_coding	NA	NA	PF3D7	transcriptional coactivator ADA2
PF3D7_1130500	-5.38729061536231	7.45179288024815	-5.29794640544189	2.14520282937236e-07	2.19061223232987e-06	6.65916038619146	down	COG2	Pf3D7_11_v3	1171260	1176260	5001	+	NA	protein_coding	NA	NA	PF3D7	conserved oligomeric Golgi complex subunit 2%2C putative
PF3D7_0629900	-5.3888433485711	7.45176842921624	-5.27845792784035	2.3665046323855e-07	2.38755287070239e-06	6.57015103884138	down	PF3D7_0629900	Pf3D7_06_v3	1248188	1251651	3464	+	NA	protein_coding	NA	NA	PF3D7	CRAL/TRIO domain-containing protein%2C putative
PF3D7_1361200	-5.39017174952632	7.45108341769517	-5.3030230650303	2.09093682802525e-07	2.14563859834278e-06	6.68239642315765	down	PF3D7_1361200	Pf3D7_13_v3	2454751	2461569	6819	+	NA	protein_coding	NA	NA	PF3D7	conserved Plasmodium protein%2C unknown function
PF3D7_1128000	-5.39578427912992	7.45541621349675	-5.3079705406858	2.03933512202374e-07	2.10297039487313e-06	6.70502627975512	down	PF3D7_1128000	Pf3D7_11_v3	1086660	1093283	6624	+	NA	protein_coding	NA	NA	PF3D7	conserved Plasmodium protein%2C unknown function
PF3D7_0925200	-5.40275821088358	7.45982051374258	-5.30717348076701	2.04756401629941e-07	2.10628092559035e-06	6.70134607967675	down	RRP8	Pf3D7_09_v3	1017310	1018970	1661	+	NA	protein_coding	NA	NA	PF3D7	ribosomal RNA-processing protein 8%2C putative
PF3D7_0629800	-5.40592215167289	7.46315971606245	-5.31417509777041	1.97636742247244e-07	2.05317180002891e-06	6.73341538166743	down	PF3D7_0629800	Pf3D7_06_v3	1243321	1247814	4494	-	NA	protein_coding	NA	NA	PF3D7	cullin-2%2C putative
PF3D7_0212400	-5.41798175137852	7.46918547869446	-5.32712039036978	1.85100990050705e-07	1.93250959015624e-06	6.79280125803577	down	PF3D7_0212400	Pf3D7_02_v3	494337	507898	13562	-	NA	protein_coding	NA	NA	PF3D7	conserved Plasmodium membrane protein%2C unknown function
PF3D7_0704600	-5.41826900168399	9.26112324240704	-5.68904360892091	2.81892260778703e-08	3.69719318277568e-07	8.55870812231142	down	UT	Pf3D7_07_v3	214949	230713	15765	-	NA	protein_coding	NA	NA	PF3D7	HECT-type E3 ubiquitin ligase UT
PF3D7_0317000	-5.42072370108364	7.47337338530749	-5.32203329110647	1.89932235860841e-07	1.97802876900236e-06	6.76940689231498	down	PF3D7_0317000	Pf3D7_03_v3	682236	684432	2197	-	NA	protein_coding	NA	NA	PF3D7	proteasome subunit alpha type-3%2C putative
PF3D7_1119700	-5.4227437020459	8.7706117983733	-5.67110436315884	3.10148984939982e-08	4.01757805491698e-07	8.46170084938825	down	PF3D7_1119700	Pf3D7_11_v3	743663	746472	2810	+	NA	protein_coding	NA	NA	PF3D7	conserved Plasmodium protein%2C unknown function
PF3D7_0409800	-5.43062050874193	7.47847489677426	-5.34053624606402	1.72925180188686e-07	1.80989272132647e-06	6.8544511584536	down	PF3D7_0409800	Pf3D7_04_v3	458379	462772	4394	+	NA	protein_coding	NA	NA	PF3D7	zinc finger protein%2C putative
PF3D7_1404800	-5.43657535130252	7.47931016431802	-5.34375332005456	1.70123184648829e-07	1.78501751492784e-06	6.86926290618418	down	PF3D7_1404800	Pf3D7_14_v3	163283	168162	4880	-	NA	protein_coding	NA	NA	PF3D7	conserved Plasmodium protein%2C unknown function
PF3D7_0526200	-5.43683132321185	8.26878303423234	-5.53676654636259	6.29555802976214e-08	7.40124847364473e-07	7.79808182136547	down	ARFGAP2	Pf3D7_05_v3	1081123	1084702	3580	-	NA	protein_coding	NA	NA	PF3D7	ADP-ribosylation factor GTPase-activating protein 2
PF3D7_0818500	-5.44570470840129	8.01786757707201	-5.49365658611818	7.87939755878491e-08	8.9620139713334e-07	7.58572747554561	down	PF3D7_0818500	Pf3D7_08_v3	841264	844248	2985	+	NA	protein_coding	NA	NA	PF3D7	zinc finger protein%2C putative
PF3D7_0730300	-5.44654230817812	10.5622638627509	-5.86817855750385	1.07230794958559e-08	1.6130740015809e-07	9.46368953996851	down	ApiAP2	Pf3D7_07_v3	1297144	1302090	4947	+	NA	protein_coding	NA	NA	PF3D7	AP2 domain transcription factor AP2-L%2C putative
PF3D7_0917900	-5.44717417485571	10.4917713588149	-5.88924844895075	9.5564311969247e-09	1.46380809246325e-07	9.56898054752785	down	BIP	Pf3D7_09_v3	736669	741656	4988	+	NA	protein_coding	NA	NA	PF3D7	heat shock protein 70
PF3D7_0508000	-5.45010748291359	7.49069713093599	-5.06999908589414	6.64438563072734e-07	6.03603603726464e-06	5.63508604211816	down	P38	Pf3D7_05_v3	328346	330436	2091	-	NA	protein_coding	NA	NA	PF3D7	description=6-cysteine protein
PF3D7_0829500	-5.46064625598865	7.49808952347109	-5.35677021390455	1.59229239005076e-07	1.67490004036167e-06	6.92916446268585	down	PF3D7_0829500	Pf3D7_08_v3	1260048	1267062	7015	-	NA	protein_coding	NA	NA	PF3D7	conserved Plasmodium protein%2C unknown function
PF3D7_0911300	-5.46633199465666	7.50077134956835	-5.361268039195	1.55624923319733e-07	1.64110000797216e-06	6.94991622568766	down	CRMP1	Pf3D7_09_v3	511467	521529	10063	+	NA	protein_coding	NA	NA	PF3D7	cysteine repeat modular protein 1
PF3D7_1365900	-5.47147597354168	7.50205382493287	-5.37285785752705	1.46698847425524e-07	1.55872167758209e-06	7.00349333478393	down	PF3D7_1365900	Pf3D7_13_v3	2632304	2634360	2057	-	NA	protein_coding	NA	NA	PF3D7	ubiquitin-60S ribosomal protein L40
PF3D7_0307700	-5.47751022678346	7.50703628929741	-5.38569039874438	1.37395744874073e-07	1.47104576846042e-06	7.06290199719074	down	PF3D7_0307700	Pf3D7_03_v3	328477	336120	7644	-	NA	protein_coding	NA	NA	PF3D7	conserved Plasmodium protein%2C unknown function
PF3D7_0529400	-5.47806911863744	8.29392836978341	-5.58517347752921	4.88538573525662e-08	5.96045463106745e-07	8.02936915246292	down	PF3D7_0529400	Pf3D7_05_v3	1198563	1205743	7181	+	NA	protein_coding	NA	NA	PF3D7	conserved Plasmodium protein%2C unknown function
PF3D7_0309800	-5.48980529804525	7.51167851396379	-5.38782631869728	1.35903988184935e-07	1.45879549466029e-06	7.07277494480426	down	YTH2	Pf3D7_03_v3	411588	414117	2530	+	NA	protein_coding	NA	NA	PF3D7	YTH domain-containing protein 2
PF3D7_0215200	-5.49397293937127	7.51620467240577	-5.39797607519138	1.2902767430734e-07	1.39210578166557e-06	7.11985719443435	down	PF3D7_0215200	Pf3D7_02_v3	625082	627710	2629	+	NA	protein_coding	NA	NA	PF3D7	conserved Plasmodium protein%2C unknown function
PF3D7_0529800	-5.49593356482621	7.51938323553839	-5.40290794473129	1.25809659867278e-07	1.36440088491722e-06	7.14275428613484	down	PF3D7_0529800	Pf3D7_05_v3	1213104	1220543	7440	+	NA	protein_coding	NA	NA	PF3D7	conserved Plasmodium protein%2C unknown function
PF3D7_0814900	-5.49813810570807	7.51834439401138	-5.39095017654847	1.33750546783798e-07	1.43936165346564e-06	7.08722109028944	down	FeSOD	Pf3D7_08_v3	707792	709223	1432	+	NA	protein_coding	NA	NA	PF3D7	superoxide dismutase [Fe]
PF3D7_0828900	-5.5026278941161	7.5233043769238	-5.40698850659284	1.23206207319517e-07	1.34310766784419e-06	7.16170279836382	down	PF3D7_0828900	Pf3D7_08_v3	1241589	1243830	2242	-	NA	protein_coding	NA	NA	PF3D7	conserved protein%2C unknown function
PF3D7_0806600	-5.50445426084753	7.52678717823079	-5.39834698872004	1.28782899419929e-07	1.39210578166557e-06	7.12150574206785	down	PF3D7_0806600	Pf3D7_08_v3	349042	353536	4495	-	NA	protein_coding	NA	NA	PF3D7	kinesin-like protein%2C putative
PF3D7_0829600	-5.51051601041325	9.55083381841796	-5.79796137118998	1.57051499337614e-08	2.21934391488204e-07	9.09973599477238	down	ETRAMP8	Pf3D7_08_v3	1268752	1270237	1486	+	NA	protein_coding	NA	NA	PF3D7	early transcribed membrane protein 8
PF3D7_1414500	-5.51121010229905	8.0045507459249	-5.55074151042525	5.85213725894082e-08	6.97767615789051e-07	7.85687636717858	down	ABCk2	Pf3D7_14_v3	577208	589915	12708	-	NA	protein_coding	NA	NA	PF3D7	atypical protein kinase%2C ABC-1 family%2C putative
PF3D7_0927900	-5.51719650511424	8.94511471780537	-5.74189129504333	2.1246194091028e-08	2.84889062619951e-07	8.8091414345177	down	PSD	Pf3D7_09_v3	1130507	1134907	4401	-	NA	protein_coding	NA	NA	PF3D7	phosphatidylserine decarboxylase
PF3D7_0421800	-5.51814535520616	8.06078941282382	-5.56343407922963	5.47585500406812e-08	6.58514712093808e-07	7.91702400352708	down	PF3D7_0421800	Pf3D7_04_v3	995998	996252	255	+	NA	protein_coding	NA	NA	PF3D7	conserved Plasmodium protein%2C unknown function
PF3D7_1473900	-5.5194845524441	7.53220642579143	-5.41748347774949	1.16748481006069e-07	1.27935606992813e-06	7.21049922411706	down	PF3D7_1473900	Pf3D7_14_v3	3006482	3010275	3794	+	NA	protein_coding	NA	NA	PF3D7	conserved Plasmodium protein%2C unknown function
PF3D7_1354700	-5.52734776761828	7.53219766039245	-5.41010402971869	1.21253788194809e-07	1.32526601316045e-06	7.17613588336051	down	PF3D7_1354700	Pf3D7_13_v3	2178639	2179862	1224	-	NA	protein_coding	NA	NA	PF3D7	conserved Plasmodium protein%2C unknown function
PF3D7_1451700	-5.54415688258168	7.5488308286998	-5.44254727624187	1.02628954479811e-07	1.13650058562472e-06	7.32737911327411	down	CNB	Pf3D7_14_v3	2118608	2121135	2528	-	NA	protein_coding	NA	NA	PF3D7	calcineurin subunit B
PF3D7_1235300	-5.55613844959084	9.42898159736501	-5.83582329657409	1.27900222569876e-08	1.89161692152193e-07	9.2852783021713	down	NOT4	Pf3D7_12_v3	1469044	1476429	7386	+	NA	protein_coding	NA	NA	PF3D7	CCR4-NOT transcription complex subunit 4%2C putative
PF3D7_0721000	-5.56959011200692	7.56514796600074	-5.47315587917013	8.76257499894979e-08	9.80707393882461e-07	7.47074257140013	down	PF3D7_0721000	Pf3D7_07_v3	903558	914883	11326	+	NA	protein_coding	NA	NA	PF3D7	conserved Plasmodium membrane protein%2C unknown function
PF3D7_0604500	-5.57104754014908	7.56524616175842	-5.47480608143125	8.68805914201342e-08	9.74967492487442e-07	7.47849624838649	down	PF3D7_0604500	Pf3D7_06_v3	188237	198546	10310	+	NA	protein_coding	NA	NA	PF3D7	GYF domain-containing protein%2C putative
PF3D7_0407800	-5.57115169669222	7.56419795267894	-5.45514733937869	9.61725524128219e-08	1.07065305696714e-06	7.38625128098133	down	CINCH	Pf3D7_04_v3	384240	391362	7123	+	NA	protein_coding	NA	NA	PF3D7	protein CINCH
PF3D7_1236650	-5.57311231991237	7.56658051698834	-5.46503085205846	9.1386243875087e-08	1.02007464240356e-06	7.43257992850968	down	PF3D7_1236650	Pf3D7_12_v3	1529134	1529453	320	+	NA	protein_coding	NA	NA	PF3D7	conserved Plasmodium protein%2C unknown function
PF3D7_1123000	-5.57825031732153	7.56991880537671	-5.48122110904718	8.40419595456293e-08	9.45641030061679e-07	7.50862399688646	down	PF3D7_1123000	Pf3D7_11_v3	895885	906868	10984	-	NA	protein_coding	NA	NA	PF3D7	conserved Plasmodium protein%2C unknown function
PF3D7_0322500	-5.58877125969934	7.5760070500713	-5.48935531167435	8.05720695348422e-08	9.11485110074751e-07	7.54686570760429	down	IscA2	Pf3D7_03_v3	945333	946889	1557	-	NA	protein_coding	NA	NA	PF3D7	iron-sulfur assembly protein%2C putative
PF3D7_0705500	-5.58939596412959	8.76478449277193	-5.77911796597557	1.73882614415988e-08	2.43261777567967e-07	8.98590280258014	down	PF3D7_0705500	Pf3D7_07_v3	269635	280332	10698	-	NA	protein_coding	NA	NA	PF3D7	inositol-phosphate phosphatase%2C putative
PF3D7_1327500	-5.59264220798332	7.5811394844772	-5.48259074037182	8.34476943660262e-08	9.41478422726377e-07	7.51498304962507	down	PF3D7_1327500	Pf3D7_13_v3	1154684	1158545	3862	+	NA	protein_coding	NA	NA	PF3D7	conserved protein%2C unknown function
PF3D7_0217600	-5.59489735699538	7.57948240790281	-5.49575013716816	7.79423967700894e-08	8.8892456316322e-07	7.5769723044799	down	PF3D7_0217600	Pf3D7_02_v3	723183	730639	7457	-	NA	protein_coding	NA	NA	PF3D7	conserved Plasmodium protein%2C unknown function
PF3D7_0828200	-5.59494058280292	7.58101098533368	-5.49707565394546	7.74078619422989e-08	8.85233778124873e-07	7.58321019491171	down	PF3D7_0828200	Pf3D7_08_v3	1215932	1221181	5250	+	NA	protein_coding	NA	NA	PF3D7	leucine--tRNA ligase%2C putative
PF3D7_0820600	-5.60087839602817	7.58040646272042	-5.49133837859961	7.97474971905124e-08	9.04595258671839e-07	7.55617364657973	down	PF3D7_0820600	Pf3D7_08_v3	928546	930946	2401	+	NA	protein_coding	NA	NA	PF3D7	conserved protein%2C unknown function
PF3D7_1326000	-5.60859524677012	7.58800026096679	-5.50462478585936	7.44308806189634e-08	8.53514770376473e-07	7.61877273005557	down	C3AP2	Pf3D7_13_v3	1085365	1087256	1892	-	NA	protein_coding	NA	NA	PF3D7	respiratory chain complex 3 associated protein 2
PF3D7_1414200	-5.61110680302938	8.06881162503111	-5.64520864663518	3.55861039640773e-08	4.52590540415855e-07	8.30992836244884	down	PF3D7_1414200	Pf3D7_14_v3	562981	566801	3821	-	NA	protein_coding	NA	NA	PF3D7	conserved Plasmodium protein%2C unknown function
PF3D7_0729500	-5.61894364573375	7.59545462351367	-5.51581865144019	7.02206546385038e-08	8.11890048258403e-07	7.6716000686483	down	MT-A70	Pf3D7_07_v3	1254778	1258355	3578	+	NA	protein_coding	NA	NA	PF3D7	N6-adenosine-methyltransferase MT-A70
PF3D7_1132800	-5.62718690323687	7.60408608903697	-5.52057675712598	6.85020697140339e-08	7.94207697761879e-07	7.69403894128443	down	AQP	Pf3D7_11_v3	1270935	1273096	2162	+	NA	protein_coding	NA	NA	PF3D7	aquaglyceroporin
PF3D7_1414400	-5.63217931318586	7.6039630875888	-5.52714384398376	6.61971706250526e-08	7.71748680870405e-07	7.72512819754596	down	PP1	Pf3D7_14_v3	573759	577168	3410	+	NA	protein_coding	NA	NA	PF3D7	serine/threonine protein phosphatase PP1
PF3D7_0503400	-5.63220940777474	9.17538638534033	-5.87811899956203	1.01563127193465e-08	1.5333109526294e-07	9.48971367195968	down	ADF1	Pf3D7_05_v3	139481	142206	2726	+	NA	protein_coding	NA	NA	PF3D7	actin-depolymerizing factor 1
PF3D7_1107100	-5.63225664057649	7.60311077389907	-5.50640461412069	7.37454063794338e-08	8.4797115225886e-07	7.62705942145421	down	PF3D7_1107100	Pf3D7_11_v3	293534	297356	3823	+	NA	protein_coding	NA	NA	PF3D7	nucleic acid binding protein%2C putative
PF3D7_1469200	-5.63264175638035	7.60467289650227	-5.52897390340783	6.55684238675268e-08	7.6654784114766e-07	7.73379145678426	down	SHLP1	Pf3D7_14_v3	2838446	2840316	1871	-	NA	protein_coding	NA	NA	PF3D7	shewanella-like protein phosphatase 1%2C putative
PF3D7_0820700	-5.63915628462369	8.55972014029331	-5.74365104367941	2.1046363192146e-08	2.84024393303655e-07	8.80354528133291	down	KDH	Pf3D7_08_v3	931673	935916	4244	+	NA	protein_coding	NA	NA	PF3D7	description=2-oxoglutarate dehydrogenase E1 component
PF3D7_1033900	-5.64153342582172	7.60878798948371	-5.52952102929678	6.53815809708871e-08	7.66498590320707e-07	7.73635136186605	down	PF3D7_1033900	Pf3D7_10_v3	1354427	1357118	2692	-	NA	protein_coding	NA	NA	PF3D7	ubiquitin-conjugating enzyme E2%2C putative
PF3D7_0316300	-5.64647940247938	9.02895880777976	-5.86625521094986	1.08362524995466e-08	1.62427684787846e-07	9.42585489540762	down	PPase	Pf3D7_03_v3	658272	661980	3709	+	NA	protein_coding	NA	NA	PF3D7	inorganic pyrophosphatase%2C putative
PF3D7_1232500	-5.65075671883985	7.61783677051989	-5.54825141797548	5.92885634661928e-08	7.02921188891557e-07	7.8251452702533	down	PF3D7_1232500	Pf3D7_12_v3	1339320	1343378	4059	-	NA	protein_coding	NA	NA	PF3D7	CG2-related protein%2C putative
PF3D7_1467900	-5.65467382850716	8.14709505163722	-5.69675296510564	2.70534841145648e-08	3.5593565150103e-07	8.55934913879675	down	PF3D7_1467900	Pf3D7_14_v3	2770650	2777339	6690	+	NA	protein_coding	NA	NA	PF3D7	rab GTPase activator%2C putative
PF3D7_0516500	-5.65864540238364	7.62022120616836	-5.55732981543912	5.65378426614877e-08	6.77969501857896e-07	7.86828636326494	down	MFS1	Pf3D7_05_v3	683708	685859	2152	+	NA	protein_coding	NA	NA	PF3D7	major facilitator superfamily domain-containing protein%2C putative
PF3D7_1307500	-5.66245416674484	7.61441650010504	-5.52409175009862	6.72588423043088e-08	7.8195390900605e-07	7.71059440612634	down	PF3D7_1307500	Pf3D7_13_v3	337467	339281	1815	-	NA	protein_coding	NA	NA	PF3D7	conserved Plasmodium protein%2C unknown function
PF3D7_0209700	-5.66806775154223	7.62247894852539	-5.54471020609233	6.03964851198829e-08	7.14039571966615e-07	7.80828873617976	down	PF3D7_0209700	Pf3D7_02_v3	400078	402755	2678	-	NA	protein_coding	NA	NA	PF3D7	RING zinc finger protein%2C putative
PF3D7_0503200	-5.6789386835457	7.63437167514799	-5.57600864685628	5.12634102546976e-08	6.18254404709672e-07	7.9571549013618	down	CDC6	Pf3D7_05_v3	130209	133825	3617	+	NA	protein_coding	NA	NA	PF3D7	cell division control protein 6%2C putative
PF3D7_0703500	-5.68134793296495	8.58945810099253	-5.8174046704629	1.41353097183392e-08	2.03170872903663e-07	9.16747424420648	down	PF3D7_0703500	Pf3D7_07_v3	133470	143247	9778	+	NA	protein_coding	NA	NA	PF3D7	erythrocyte membrane-associated antigen
PF3D7_1246900	-5.68686393815736	7.63942923652997	-5.58194138054785	4.96907541286372e-08	6.01014683221586e-07	7.98542687702472	down	PKB	Pf3D7_12_v3	1942691	1946196	3506	-	NA	protein_coding	NA	NA	PF3D7	RAC-beta serine/threonine protein kinase
PF3D7_1330500	-5.69262074296445	7.64268568864372	-5.58246133249813	4.95551854581217e-08	6.01014683221586e-07	7.9878828993131	down	PF3D7_1330500	Pf3D7_13_v3	1284735	1287844	3110	+	NA	protein_coding	NA	NA	PF3D7	CTLH domain-containing protein%2C putative
PF3D7_1210100	-5.70313655413082	7.64791871808233	-5.59762749950146	4.57555527462608e-08	5.61508932386131e-07	8.0603345604566	down	SYN2	Pf3D7_12_v3	454764	457276	2513	-	NA	protein_coding	NA	NA	PF3D7	syntaxin%2C Qa-SNARE family
PF3D7_0316600	-5.70329458403582	9.17433282518603	-5.93323521695875	7.50628166167774e-09	1.17992000502103e-07	9.76563468817398	down	FNT	Pf3D7_03_v3	668469	672475	4007	-	NA	protein_coding	NA	NA	PF3D7	formate-nitrite transporter
PF3D7_0729900	-5.70693944818102	7.64953888869445	-5.60375981200222	4.43011180397459e-08	5.45254523204732e-07	8.08967912134534	down	PF3D7_0729900	Pf3D7_07_v3	1265910	1281347	15438	+	NA	protein_coding	NA	NA	PF3D7	dynein heavy chain%2C putative
PF3D7_1233900	-5.71126506495481	7.65304693109193	-5.60599079752404	4.37832342841452e-08	5.40465394972228e-07	8.10033716271696	down	SENP1	Pf3D7_12_v3	1407068	1411277	4210	+	NA	protein_coding	NA	NA	PF3D7	sentrin-specific protease 1
PF3D7_0927200	-5.71816303652769	7.66141417595743	-5.58199487887583	4.96767886958789e-08	6.01014683221586e-07	7.98550313168677	down	PF3D7_0927200	Pf3D7_09_v3	1106517	1112880	6364	+	NA	protein_coding	NA	NA	PF3D7	zinc finger protein%2C putative
PF3D7_0528400	-5.71964609223358	7.65928598722668	-5.61062654158764	4.27259137458544e-08	5.2896949849956e-07	8.12250290592819	down	DHHC7	Pf3D7_05_v3	1170170	1174394	4225	+	NA	protein_coding	NA	NA	PF3D7	palmitoyltransferase DHHC7
PF3D7_0511500	-5.71979982605759	9.0715199804652	-5.94711277493493	6.95370202876815e-09	1.10548058389166e-07	9.83253889346738	down	PF3D7_0511500	Pf3D7_05_v3	484937	517423	32487	+	NA	protein_coding	NA	NA	PF3D7	RNA pseudouridylate synthase%2C putative
PF3D7_0622800	-5.72097904873565	8.44612694309261	-5.82189355226791	1.37952469538905e-08	1.989644380257e-07	9.18343093533085	down	PF3D7_0622800	Pf3D7_06_v3	918684	924649	5966	+	NA	protein_coding	NA	NA	PF3D7	leucine--tRNA ligase%2C putative
PF3D7_1427100	-5.72221562810495	8.18881280483726	-5.75875843173534	1.94045707298066e-08	2.65280076068398e-07	8.8622250127117	down	PF3D7_1427100	Pf3D7_14_v3	1055788	1060651	4864	+	NA	protein_coding	NA	NA	PF3D7	lipase%2C putative
PF3D7_1312900	-5.72238886973468	8.84763200510865	-5.911455116741	8.46107918431599e-09	1.32011707570908e-07	9.64521544458467	down	EIF4G	Pf3D7_13_v3	547872	553050	5179	+	NA	protein_coding	NA	NA	PF3D7	eukaryotic translation initation factor 4 gamma
PF3D7_1347200	-5.72322665598573	7.66018294749251	-5.61711312357826	4.12880961690692e-08	5.1704455355646e-07	8.15360844722638	down	NT1	Pf3D7_13_v3	1889277	1891491	2215	-	NA	protein_coding	NA	NA	PF3D7	nucleoside transporter 1
PF3D7_1023900	-5.72483584617802	10.7738154346986	-6.05872754187098	3.74107319679154e-09	6.43495254382545e-08	10.4371185208329	down	CHD1	Pf3D7_10_v3	996807	1010012	13206	-	NA	protein_coding	NA	NA	PF3D7	chromodomain-helicase-DNA-binding protein 1 homolog%2C putative
PF3D7_1349500	-5.73489606267196	7.66609364550363	-5.6298381128596	3.86031018778051e-08	4.86538193937381e-07	8.21467911461847	down	PF3D7_1349500	Pf3D7_13_v3	1985013	1996039	11027	-	NA	protein_coding	NA	NA	PF3D7	conserved Plasmodium protein%2C unknown function
PF3D7_1200100	-5.73649254495351	7.64637076184987	-5.54410112117061	6.0589066794063e-08	7.14304250940119e-07	7.8052076479314	down	VAR	Pf3D7_12_v3	16973	24497	7525	+	NA	protein_coding	NA	NA	PF3D7	erythrocyte membrane protein 1%2C PfEMP1
PF3D7_0818100	-5.74793489102936	7.67802105786404	-5.64082795007622	3.64217339893977e-08	4.60427763715368e-07	8.26745387524988	down	PF3D7_0818100	Pf3D7_08_v3	823912	827305	3394	+	NA	protein_coding	NA	NA	PF3D7	zinc finger protein%2C putative
PF3D7_0532100	-5.7528002163454	7.67724662483703	-5.64411081976275	3.57937463690508e-08	4.5385605290304e-07	8.28327167522496	down	ETRAMP5	Pf3D7_05_v3	1300188	1302740	2553	+	NA	protein_coding	NA	NA	PF3D7	early transcribed membrane protein 5
PF3D7_0506800	-5.75427113178014	8.21072032726098	-5.79279232530563	1.61503391977417e-08	2.27459642996383e-07	9.02958805402742	down	TCF25	Pf3D7_05_v3	283669	288351	4683	+	NA	protein_coding	NA	NA	PF3D7	transcription factor 25%2C putative
PF3D7_0925000	-5.76051871261478	7.67957715769293	-5.64871429026968	3.49308751680256e-08	4.4696610695184e-07	8.30543584466975	down	PF3D7_0925000	Pf3D7_09_v3	1011837	1014313	2477	+	NA	protein_coding	NA	NA	PF3D7	conserved Plasmodium protein%2C unknown function
PF3D7_0216600	-5.76368439229667	8.87513703008119	-5.9492693802375	6.87147677200372e-09	1.09656228182888e-07	9.83573261461703	down	PF3D7_0216600	Pf3D7_02_v3	685475	689382	3908	+	NA	protein_coding	NA	NA	PF3D7	sugar transporter%2C putative
PF3D7_1371300	-5.76839496840717	7.6767147964888	-5.58836241793339	4.80415930618678e-08	5.87844215978599e-07	8.01579240686543	down	PF3D7_1371300	Pf3D7_13_v3	2802945	2807159	4215	+	NA	NA	NA	NA	PF3D7	28S ribosomal RNA
PF3D7_0323800	-5.76936900739739	7.69052178230455	-5.6596682145954	3.29583624008245e-08	4.24313641092824e-07	8.35818710577734	down	PF3D7_0323800	Pf3D7_03_v3	995923	1001997	6075	+	NA	protein_coding	NA	NA	PF3D7	conserved Plasmodium protein%2C unknown function
PF3D7_0612900	-5.77445049017414	8.72594061135723	-5.95509996568283	6.65389950358905e-09	1.07612879175396e-07	9.86203296864474	down	NOG1	Pf3D7_06_v3	530674	533646	2973	+	NA	protein_coding	NA	NA	PF3D7	nucleolar GTP-binding protein 1%2C putative
PF3D7_0616000	-5.77755316909894	7.69117080108396	-5.64738670824313	3.51776146357749e-08	4.48755162998016e-07	8.29893736462658	down	PDXK	Pf3D7_06_v3	669060	671828	2769	+	NA	protein_coding	NA	NA	PF3D7	pyridoxal kinase
PF3D7_1113100	-5.78540494362145	8.22853191636971	-5.82335199492176	1.36864884760331e-08	1.98076524599693e-07	9.18055124153159	down	PRL	Pf3D7_11_v3	510703	516323	5621	-	NA	protein_coding	NA	NA	PF3D7	protein tyrosine phosphatase
PF3D7_1348600	-5.78959952883811	7.70251150065572	-5.66445782899554	3.21303839484695e-08	4.14926835174544e-07	8.38121569393909	down	PF3D7_1348600	Pf3D7_13_v3	1952854	1954954	2101	+	NA	protein_coding	NA	NA	PF3D7	conserved Plasmodium protein%2C unknown function
PF3D7_0809200	-5.79077396721379	7.70402548249571	-5.67994989825334	2.95887287645882e-08	3.86865715342606e-07	8.45613284831906	down	pfa55-14	Pf3D7_08_v3	467507	472481	4975	-	NA	protein_coding	NA	NA	PF3D7	asparagine-rich antigen Pfa55-14
PF3D7_0913800	-5.79141142983814	7.70555974886361	-5.67508667376689	3.03647256553665e-08	3.95778737812339e-07	8.43257966020199	down	PF3D7_0913800	Pf3D7_09_v3	592048	593728	1681	+	NA	protein_coding	NA	NA	PF3D7	conserved Plasmodium protein%2C unknown function
PF3D7_1248500	-5.79385216128587	8.489660940927	-5.88640506953603	9.70631519822313e-09	1.47599293068632e-07	9.50451937668343	down	PF3D7_1248500	Pf3D7_12_v3	1983048	1986271	3224	-	NA	protein_coding	NA	NA	PF3D7	bax inhibitor 1%2C putative
PF3D7_1024100	-5.79544898867042	7.69987184393999	-5.61683068449058	4.13497084015839e-08	5.1704455355646e-07	8.15192055045806	down	PF3D7_1024100	Pf3D7_10_v3	1016823	1020866	4044	-	NA	protein_coding	NA	NA	PF3D7	conserved Plasmodium protein%2C unknown function
PF3D7_0817200	-5.80274083787785	8.24093169312725	-5.83567875416988	1.28000763810395e-08	1.89161692152193e-07	9.24157372183101	down	PF3D7_0817200	Pf3D7_08_v3	776926	780434	3509	-	NA	protein_coding	NA	NA	PF3D7	conserved protein%2C unknown function
PF3D7_1302300	-5.81393899167741	7.71411325861855	-5.70427657797846	2.59881681834092e-08	3.4299478574141e-07	8.57403754616607	down	PF3D7_1302300	Pf3D7_13_v3	125679	128432	2754	-	NA	protein_coding	NA	NA	PF3D7	Plasmodium exported protein%2C unknown function
PF3D7_0507800	-5.81974300879883	7.71997902656629	-5.71048177848373	2.51404061884638e-08	3.33905964471464e-07	8.60414763881931	down	PF3D7_0507800	Pf3D7_05_v3	320839	327413	6575	+	NA	protein_coding	NA	NA	PF3D7	conserved protein%2C unknown function
PF3D7_0724800	-5.8211078582653	7.72280271295123	-5.70953816965832	2.52675625236618e-08	3.34536151141353e-07	8.59953385007797	down	PF3D7_0724800	Pf3D7_07_v3	1046357	1049418	3062	-	NA	protein_coding	NA	NA	PF3D7	kelch domain-containing protein%2C putative
PF3D7_1206700	-5.83810687207241	7.73127952193722	-5.7231667752939	2.3490420814819e-08	3.12981892570779e-07	8.66578768990495	down	EIF5	Pf3D7_12_v3	300662	306899	6238	-	NA	protein_coding	NA	NA	PF3D7	eukaryotic translation initiation factor 5%2C putative
PF3D7_1021900	-5.85137388888501	9.89614238515728	-6.14443039553471	2.31060972420756e-09	4.20763095228539e-08	10.8635258573337	down	PF3D7_1021900	Pf3D7_10_v3	904858	914036	9179	-	NA	protein_coding	NA	NA	PF3D7	PHAX domain-containing protein%2C putative
PF3D7_1024000	-5.85336221351225	7.74323229056635	-5.73529538741267	2.20117993477483e-08	2.94215037778661e-07	8.72481532876355	down	PF3D7_1024000	Pf3D7_10_v3	1014459	1016982	2524	+	NA	protein_coding	NA	NA	PF3D7	conserved Plasmodium protein%2C unknown function
PF3D7_1136000	-5.85525212491378	7.74379009238695	-5.74214494239445	2.121727707657e-08	2.84889062619951e-07	8.75825138953453	down	PF3D7_1136000	Pf3D7_11_v3	1403727	1414748	11022	+	NA	protein_coding	NA	NA	PF3D7	conserved Plasmodium protein%2C unknown function
PF3D7_1222500	-5.86114523779044	7.74858552850846	-5.7447205611444	2.09258092817452e-08	2.83308456630595e-07	8.77079042044644	down	DPH6	Pf3D7_12_v3	898838	903247	4410	-	NA	protein_coding	NA	NA	PF3D7	diphthine--ammonia ligase%2C putative
PF3D7_0420000	-5.86163972437223	7.74745097969336	-5.74971800538411	2.03713739023123e-08	2.7669468047898e-07	8.79522856656836	down	PF3D7_0420000	Pf3D7_04_v3	893948	906047	12100	-	NA	protein_coding	NA	NA	PF3D7	zinc finger protein%2C putative
PF3D7_1433400	-5.87420344372418	7.75355849931264	-5.76038173639053	1.92357755066497e-08	2.64113724626263e-07	8.84735375791922	down	PHD2	Pf3D7_14_v3	1311928	1330437	18510	-	NA	protein_coding	NA	NA	PF3D7	PHD finger protein PHD2%2C putative
PF3D7_1021800	-5.87557295542253	7.75520218730788	-5.76178971212161	1.90905311333902e-08	2.63562365680391e-07	8.85423401674229	down	SEA1	Pf3D7_10_v3	895818	903665	7848	-	NA	protein_coding	NA	NA	PF3D7	schizont egress antigen-1
PF3D7_1344800	-5.87565921445987	7.75642084023365	-5.75772477335075	1.95128049795844e-08	2.65893644478298e-07	8.83431840551643	down	ATCase	Pf3D7_13_v3	1795375	1798284	2910	+	NA	protein_coding	NA	NA	PF3D7	aspartate carbamoyltransferase
PF3D7_0415400	-5.87642119493948	7.75530209673298	-5.76018336215319	1.92563258841164e-08	2.64113724626263e-07	8.84636611550884	down	PF3D7_0415400	Pf3D7_04_v3	686017	687474	1458	-	NA	protein_coding	NA	NA	PF3D7	coatomer subunit zeta%2C putative
PF3D7_1116100	-5.88199840242498	7.76026637827293	-5.76845166321027	1.84176739874615e-08	2.55956879885351e-07	8.88683187049866	down	PF3D7_1116100	Pf3D7_11_v3	607683	615009	7327	-	NA	protein_coding	NA	NA	PF3D7	serine esterase%2C putative
PF3D7_1365700	-5.88226842974043	7.76104502849876	-5.7619363213793	1.90754688061499e-08	2.63562365680391e-07	8.85489770177656	down	PF3D7_1365700	Pf3D7_13_v3	2624097	2627647	3551	-	NA	protein_coding	NA	NA	PF3D7	SNARE associated Golgi protein%2C putative
PF3D7_0311300	-5.88436795456932	7.76203581087893	-5.77135851274158	1.81313834487084e-08	2.52815336658569e-07	8.9010689884387	down	PF3D7_0311300	Pf3D7_03_v3	479460	485830	6371	-	NA	protein_coding	NA	NA	PF3D7	phosphatidylinositol 3- and 4-kinase%2C putative
PF3D7_0108300	-5.88619982551096	9.23577797796031	-6.11882818425108	2.6697642352635e-09	4.7620193757635e-08	10.7124283469301	down	ARP	Pf3D7_01_v3	334374	344369	9996	+	NA	protein_coding	NA	NA	PF3D7	conserved Plasmodium protein%2C unknown function
PF3D7_0106300	-5.89277596745521	8.29648988494237	-5.92363447496292	7.91343231035791e-09	1.23927893308105e-07	9.68025849814637	down	ATP6	Pf3D7_01_v3	264487	270234	5748	-	NA	protein_coding	NA	NA	PF3D7	calcium-transporting ATPase
PF3D7_1429900	-5.8969107959732	8.85268571987331	-6.06358119989812	3.64085575202791e-09	6.28834221862598e-08	10.4135160612719	down	WRN	Pf3D7_14_v3	1176022	1181728	5707	+	NA	protein_coding	NA	NA	PF3D7	ADP-dependent DNA helicase RecQ
PF3D7_1360800	-5.90542560507666	10.0358019084557	-6.30579585044207	9.19949430751793e-10	2.010951958784e-08	11.7152931927542	down	FLN	Pf3D7_13_v3	2434692	2439303	4612	+	NA	protein_coding	NA	NA	PF3D7	falcilysin
PF3D7_0303200	-5.91998760145333	8.31423924801592	-5.954061516649	6.69215188581808e-09	1.07612879175396e-07	9.83323244673628	down	PF3D7_0303200	Pf3D7_03_v3	168679	174837	6159	+	NA	protein_coding	NA	NA	PF3D7	lipin%2C putative
PF3D7_1120200	-5.92076797304134	7.78258445186818	-5.80275509570189	1.53030003379695e-08	2.16982068981277e-07	9.05519248463815	down	PF3D7_1120200	Pf3D7_11_v3	764390	766081	1692	+	NA	protein_coding	NA	NA	PF3D7	conserved Plasmodium protein%2C unknown function
PF3D7_0612800	-5.92850108436747	8.57652217867006	-6.02027825495154	4.63621616748937e-09	7.87781346354367e-08	10.1797376251505	down	P12p	Pf3D7_06_v3	527873	529438	1566	-	NA	protein_coding	NA	NA	PF3D7	description=6-cysteine protein P12p
PF3D7_1437000	-5.92931007819564	7.788346718008	-5.80781631556061	1.48893161930012e-08	2.13278020689509e-07	9.0800762824744	down	PF3D7_1437000	Pf3D7_14_v3	1502507	1505459	2953	+	NA	protein_coding	NA	NA	PF3D7	N-acetyltransferase%2C GNAT family%2C putative
PF3D7_1107300	-5.93159546823486	9.813715655958	-6.2123330856537	1.57167428789488e-09	3.11147027655415e-08	11.2150442029967	down	PAIP1	Pf3D7_11_v3	300943	316691	15749	-	NA	protein_coding	NA	NA	PF3D7	polyadenylate-binding protein-interacting protein 1%2C putative
PF3D7_0704800	-5.93497849409267	8.32310023377559	-5.96930301417438	6.15167318388645e-09	1.00853798253013e-07	9.91009167025655	down	PPM12	Pf3D7_07_v3	237810	242106	4297	-	NA	protein_coding	NA	NA	PF3D7	protein phosphatase PPM12%2C putative
PF3D7_0624800	-5.94140885197018	7.79932301727305	-5.80375978499247	1.52199987214069e-08	2.16536727572016e-07	9.05998147946647	down	PF3D7_0624800	Pf3D7_06_v3	1011429	1014569	3141	-	NA	protein_coding	NA	NA	PF3D7	conserved Plasmodium protein%2C unknown function
PF3D7_1444800	-5.9463572876151	10.3143134702387	-6.2296660087481	1.42370981090419e-09	2.88662322529705e-08	11.3152458257619	down	FBPA	Pf3D7_14_v3	1843368	1846989	3622	-	NA	protein_coding	NA	NA	PF3D7	fructose-bisphosphate aldolase
PF3D7_1032100	-5.94694452243932	7.80161057348543	-5.82841484393284	1.33153987749192e-08	1.94044196730333e-07	9.18162522186036	down	DCP1	Pf3D7_10_v3	1292394	1298406	6013	+	NA	protein_coding	NA	NA	PF3D7	mRNA-decapping enzyme subunit 1%2C putative
PF3D7_1208900	-5.95157316779581	9.15136007493414	-6.15604276383344	2.16372584793469e-09	4.01821123176189e-08	10.900854369352	down	PPM11	Pf3D7_12_v3	412795	421285	8491	+	NA	protein_coding	NA	NA	PF3D7	protein phosphatase PPM11%2C putative
PF3D7_0627800	-5.9545658935094	7.80437552964086	-5.83170346953622	1.30796337837501e-08	1.92403082873097e-07	9.19785791967771	down	ACAS	Pf3D7_06_v3	1113448	1117623	4176	-	NA	protein_coding	NA	NA	PF3D7	acetyl-CoA synthetase
PF3D7_1007700	-5.95477486284085	9.45944708736563	-6.1886898421114	1.7980147574398e-09	3.46159079677745e-08	11.0811766609552	down	AP2-I	Pf3D7_10_v3	300187	306443	6257	-	NA	protein_coding	NA	NA	PF3D7	AP2 domain transcription factor AP2-I
PF3D7_1206800	-5.95845818387551	7.80563730490478	-5.82618679409395	1.34774814739077e-08	1.95726608117614e-07	9.17057433883711	down	PF3D7_1206800	Pf3D7_12_v3	308165	310829	2665	+	NA	protein_coding	NA	NA	PF3D7	conserved Plasmodium protein%2C unknown function
PF3D7_1016000	-5.95877700231886	7.81097692202795	-5.83126124212004	1.31110988090793e-08	1.92403082873097e-07	9.19560668368687	down	PF3D7_1016000	Pf3D7_10_v3	640507	643699	3193	+	NA	protein_coding	NA	NA	PF3D7	conserved Plasmodium protein%2C unknown function
PF3D7_0112300	-5.96545273248547	7.80599536260738	-5.78316304177146	1.70127327720001e-08	2.38804145297941e-07	8.9585964932606	down	PF3D7_0112300	Pf3D7_01_v3	473739	475887	2149	+	NA	NA	NA	NA	PF3D7	18S ribosomal RNA
PF3D7_0628300	-5.97517123690881	7.81513358673289	-5.85271663983757	1.16665441294675e-08	1.73632928054522e-07	9.30181790656868	down	CEPT	Pf3D7_06_v3	1169270	1174371	5102	-	NA	protein_coding	NA	NA	PF3D7	choline/ethanolaminephosphotransferase%2C putative
PF3D7_0817300	-5.98262272414588	7.82246035566835	-5.86265013421012	1.10515310124427e-08	1.65065037933175e-07	9.35104343757444	down	PF3D7_0817300	Pf3D7_08_v3	782602	791836	9235	-	NA	protein_coding	NA	NA	PF3D7	conserved Plasmodium protein%2C unknown function
PF3D7_1208800	-5.9891737209133	9.1773792872991	-6.2039630666319	1.64841579897348e-09	3.24807563769563e-08	11.1504501462422	down	PF3D7_1208800	Pf3D7_12_v3	405242	409824	4583	-	NA	protein_coding	NA	NA	PF3D7	zinc finger protein%2C putative
PF3D7_1327300	-5.99041424144242	9.77259118511753	-6.27602978838286	1.09174633495384e-09	2.31417139787944e-08	11.5481888454738	down	PF3D7_1327300	Pf3D7_13_v3	1145298	1152588	7291	+	NA	protein_coding	NA	NA	PF3D7	conserved Plasmodium protein%2C unknown function
PF3D7_1364200	-6.00504914745859	7.83722191534055	-5.88186259599126	9.9505391044403e-09	1.50766832568e-07	9.44643161578711	down	NUP205	Pf3D7_13_v3	2571524	2578165	6642	-	NA	protein_coding	NA	NA	PF3D7	nucleoporin NUP205%2C putative
PF3D7_1116800	-6.00697844512597	7.83831004511007	-5.88743646220682	9.65168363573621e-09	1.47302240797036e-07	9.47418364926778	down	HSP101	Pf3D7_11_v3	635806	641374	5569	-	NA	protein_coding	NA	NA	PF3D7	heat shock protein 101
PF3D7_1405700	-6.0101795630636	7.84012234521447	-5.88970060399541	9.53280580486705e-09	1.46380809246325e-07	9.48544878427411	down	PF3D7_1405700	Pf3D7_14_v3	196106	199602	3497	-	NA	protein_coding	NA	NA	PF3D7	RING zinc finger protein%2C putative
PF3D7_1322500	-6.01121892065719	9.53476314796898	-6.26415935623333	1.16869764907813e-09	2.45251201659045e-08	11.4781952640766	down	DHHC5	Pf3D7_13_v3	952855	955994	3140	+	NA	protein_coding	NA	NA	PF3D7	palmitoyltransferase DHHC5
PF3D7_0414600	-6.01880471485553	7.84494075315156	-5.8916732040547	9.4304016025589e-09	1.45512483551249e-07	9.49523325233204	down	APH	Pf3D7_04_v3	658117	659834	1718	-	NA	protein_coding	NA	NA	PF3D7	acylated pleckstrin-homology domain-containing protein%2C putative
PF3D7_0606200	-6.02265198118679	7.84659282545856	-5.896884746801	9.16499339285917e-09	1.42464730629e-07	9.5212083458893	down	PEX4	Pf3D7_06_v3	260228	262593	2366	-	NA	protein_coding	NA	NA	PF3D7	ubiquitin-conjugating enzyme E2 PEX4%2C putative
PF3D7_0202100	-6.05128412642381	11.2459562406178	-6.53910339173551	2.35502385056906e-10	6.13915223654557e-09	12.9925430490837	down	LSAP2	Pf3D7_02_v3	108217	111658	3442	-	NA	protein_coding	NA	NA	PF3D7	liver stage associated protein 2
PF3D7_1202600	-6.05525498191427	9.05710313867056	-6.23928881059951	1.34754495701781e-09	2.75885179736768e-08	11.3285875441849	down	NEMF	Pf3D7_12_v3	148054	155532	7479	-	NA	protein_coding	NA	NA	PF3D7	nuclear export mediator factor NEMF%2C putative
PF3D7_1327400	-6.06136599947794	7.87393405491638	-5.93620248633492	7.38463721348241e-09	1.16516249567615e-07	9.71760395835503	down	PF3D7_1327400	Pf3D7_13_v3	1152124	1154113	1990	-	NA	protein_coding	NA	NA	PF3D7	conserved Plasmodium protein%2C unknown function
PF3D7_0418300	-6.06320335763306	8.9587759510349	-6.22497626492146	1.46234137008376e-09	2.95069554338535e-08	11.2491044999752	down	PF3D7_0418300	Pf3D7_04_v3	819175	826740	7566	-	NA	protein_coding	NA	NA	PF3D7	conserved Plasmodium protein%2C unknown function
PF3D7_0919900	-6.06778443947432	7.87326656712187	-5.94329846824246	7.1014904245829e-09	1.12471529479149e-07	9.7532168804185	down	RCC-PIP	Pf3D7_09_v3	809430	821487	12058	-	NA	protein_coding	NA	NA	PF3D7	regulator of chromosome condensation-PP1-interacting protein
PF3D7_1404100	-6.07788150202171	7.88086507318981	-5.95260703587937	6.74609065694912e-09	1.08066192699296e-07	9.7998960457499	down	PF3D7_1404100	Pf3D7_14_v3	144730	146345	1616	-	NA	protein_coding	NA	NA	PF3D7	cytochrome c%2C putative
PF3D7_0919800	-6.07868403972804	7.88212402007326	-5.95432267766222	6.68251156721026e-09	1.07612879175396e-07	9.80850710513531	down	PF3D7_0919800	Pf3D7_09_v3	803743	808112	4370	-	NA	protein_coding	NA	NA	PF3D7	TLD domain-containing protein
PF3D7_1004300	-6.0893745515143	7.88920462998	-5.96008933294589	6.47306955110641e-09	1.05710011307368e-07	9.83743480067581	down	PF3D7_1004300	Pf3D7_10_v3	198954	204653	5700	-	NA	protein_coding	NA	NA	PF3D7	E3 ubiquitin-protein ligase%2C putative
PF3D7_0403800	-6.09144374859841	7.88889821489365	-5.95647122265845	6.60371492093747e-09	1.07425548539436e-07	9.81923869598074	down	PF3D7_0403800	Pf3D7_04_v3	209977	216599	6623	-	NA	protein_coding	NA	NA	PF3D7	alpha/beta hydrolase%2C putative
PF3D7_0317300	-6.09188637174463	9.16629235350261	-6.2944978679402	9.81788242941902e-10	2.12400270908617e-08	11.6227897167516	down	PF3D7_0317300	Pf3D7_03_v3	698789	710430	11642	-	NA	protein_coding	NA	NA	PF3D7	conserved Plasmodium protein%2C unknown function
PF3D7_0206100	-6.09403010924574	7.89121895284298	-5.96942163914896	6.14763865582254e-09	1.00853798253013e-07	9.88439587499112	down	SufE	Pf3D7_02_v3	244645	248513	3869	+	NA	protein_coding	NA	NA	PF3D7	cysteine desulfuration protein SufE
PF3D7_0815800	-6.1080516439122	7.89898428762975	-5.98342229994776	5.68919048830671e-09	9.412216059995e-08	9.9549061551863	down	VPS9	Pf3D7_08_v3	735354	742006	6653	-	NA	protein_coding	NA	NA	PF3D7	vacuolar protein sorting-associated protein 9%2C putative
PF3D7_0718400	-6.10826343406146	8.37849184686253	-6.1218057336627	2.62534005074847e-09	4.72899235750701e-08	10.6879423602195	down	PF3D7_0718400	Pf3D7_07_v3	821738	823473	1736	+	NA	protein_coding	NA	NA	PF3D7	ribosomal protein S8%2C mitochondrial%2C putative
PF3D7_0802000	-6.11134334707861	9.60255086398746	-6.44898523112233	4.00353585780515e-10	9.71262427468684e-09	12.4739024017886	down	GDH3	Pf3D7_08_v3	145632	151659	6028	+	NA	protein_coding	NA	NA	PF3D7	glutamate dehydrogenase%2C putative
PF3D7_0918700	-6.11417627410105	7.90490556625744	-5.98780412410105	5.55270053487205e-09	9.24789053367381e-08	9.97696281520185	down	PF3D7_0918700	Pf3D7_09_v3	769319	772498	3180	+	NA	protein_coding	NA	NA	PF3D7	conserved Plasmodium protein%2C unknown function
PF3D7_1320000	-6.11611364065359	8.61261929548829	-6.19001857894023	1.78448903854164e-09	3.45138271647892e-08	11.0536976156153	down	GP1	Pf3D7_13_v3	828978	834253	5276	+	NA	protein_coding	NA	NA	PF3D7	golgi protein 1
PF3D7_0728600	-6.12262887976963	8.34163947560739	-6.10631270171208	2.86467027410877e-09	5.05168955480441e-08	10.6085749956441	down	PF3D7_0728600	Pf3D7_07_v3	1217404	1225908	8505	+	NA	protein_coding	NA	NA	PF3D7	RING zinc finger protein%2C putative
PF3D7_0625100	-6.12350249083634	7.90810171561795	-5.98319946739764	5.69621843993026e-09	9.412216059995e-08	9.95368337305455	down	SMS2	Pf3D7_06_v3	1023015	1024214	1200	+	NA	protein_coding	NA	NA	PF3D7	sphingomyelin synthase 2%2C putative
PF3D7_1354400	-6.1311797142992	7.91515602513854	-5.99714643671199	5.27229392957388e-09	8.81586359459027e-08	10.0240562711681	down	PF3D7_1354400	Pf3D7_13_v3	2169202	2172008	2807	-	NA	protein_coding	NA	NA	PF3D7	V-type proton ATPase 21 kDa proteolipid subunit%2C putative
PF3D7_1338000	-6.13751100036657	7.92011595451503	-6.0040559286219	5.07385854249266e-09	8.55220253126173e-08	10.0589513549958	down	PF3D7_1338000	Pf3D7_13_v3	1535607	1540516	4910	+	NA	protein_coding	NA	NA	PF3D7	LMBR1 domain-containing protein%2C putative
PF3D7_1359900	-6.14410749948076	8.45343614386662	-6.17243710531418	1.97180082803766e-09	3.7277694032766e-08	10.948897610926	down	PF3D7_1359900	Pf3D7_13_v3	2395314	2402848	7535	+	NA	protein_coding	NA	NA	PF3D7	conserved Plasmodium membrane protein%2C unknown function
PF3D7_0831800	-6.14734997850187	8.45016961909685	-6.16992740353818	2.00006218565145e-09	3.76424259783818e-08	10.9359188980203	down	HRP2	Pf3D7_08_v3	1373212	1376988	3777	-	NA	protein_coding	NA	NA	PF3D7	histidine-rich protein II
PF3D7_1468100	-6.16588300210338	9.6130808571276	-6.40294260045989	5.23935469894165e-10	1.24234868200328e-08	12.2214808373625	down	MORC	Pf3D7_14_v3	2785386	2797934	12549	-	NA	protein_coding	NA	NA	PF3D7	MORC family protein
PF3D7_1108700	-6.18532316242182	7.95081450003013	-6.05033896726022	3.92067495410181e-09	6.70017176313016e-08	10.2935294585888	down	Pfj2	Pf3D7_11_v3	372099	376865	4767	-	NA	protein_coding	NA	NA	PF3D7	heat shock protein J2
PF3D7_1018700	-6.19239568299029	8.48251894414284	-6.21781019846421	1.52336165361885e-09	3.03633774767104e-08	11.1845966130383	down	PF3D7_1018700	Pf3D7_10_v3	744974	749556	4583	+	NA	protein_coding	NA	NA	PF3D7	conserved Plasmodium protein%2C unknown function
PF3D7_0811300	-6.1934490439087	8.48455467109169	-6.21745058979795	1.52648859842409e-09	3.03633774767104e-08	11.1826956787387	down	CAF1	Pf3D7_08_v3	565878	573416	7539	+	NA	protein_coding	NA	NA	PF3D7	CCR4-associated factor 1
PF3D7_1005600	-6.2018186891836	7.95944777090292	-6.0717398677242	3.4782813349606e-09	6.03237469538415e-08	10.4025331199996	down	PF3D7_1005600	Pf3D7_10_v3	243559	247064	3506	-	NA	protein_coding	NA	NA	PF3D7	DnaJ protein%2C putative
PF3D7_1352900	-6.23811898320425	7.98100210989312	-6.10069473825198	2.95662269675718e-09	5.19202738840581e-08	10.5503750799825	down	PF3D7_1352900	Pf3D7_13_v3	2113577	2116771	3195	-	NA	protein_coding	NA	NA	PF3D7	Plasmodium exported protein%2C unknown function
PF3D7_0511200	-6.24275038932534	9.83350663115966	-6.51765830776727	2.67328969234153e-10	6.84133953582767e-09	12.8398279502202	down	SCD	Pf3D7_05_v3	470506	474400	3895	+	NA	protein_coding	NA	NA	PF3D7	stearoyl-CoA desaturase
PF3D7_1404900	-6.24994102230591	9.40487787193734	-6.47075176657409	3.52368483699761e-10	8.65535083110945e-09	12.5695039626316	down	PF3D7_1404900	Pf3D7_14_v3	168515	171941	3427	+	NA	protein_coding	NA	NA	PF3D7	conserved Plasmodium protein%2C unknown function
PF3D7_0934600	-6.25085794732646	7.99026226768958	-6.11563725720973	2.71818828788806e-09	4.81360179082961e-08	10.6269051078839	down	PF3D7_0934600	Pf3D7_09_v3	1354207	1355815	1609	+	NA	protein_coding	NA	NA	PF3D7	conserved Plasmodium protein%2C unknown function
PF3D7_1142100	-6.25438271301344	7.99153933779409	-6.11931372231534	2.66247029523528e-09	4.7620193757635e-08	10.6457685396907	down	PF3D7_1142100	Pf3D7_11_v3	1681435	1692161	10727	-	NA	protein_coding	NA	NA	PF3D7	conserved Plasmodium protein%2C unknown function
PF3D7_1340900	-6.25965023922549	7.99707065900659	-6.11830046435892	2.6777140163931e-09	4.7620193757635e-08	10.6404998307127	down	PiT	Pf3D7_13_v3	1625796	1629643	3848	+	NA	protein_coding	NA	NA	PF3D7	sodium-dependent phosphate transporter
PF3D7_0417400	-6.27600361092971	8.53477953317897	-6.29899337212758	9.5670933890411e-10	2.08047103387593e-08	11.6096093506051	down	PF3D7_0417400	Pf3D7_04_v3	755176	777060	21885	+	NA	protein_coding	NA	NA	PF3D7	conserved Plasmodium protein%2C unknown function
PF3D7_1139600	-6.27610180565174	7.99442899593776	-6.08891470404289	3.15890525980738e-09	5.52413557308815e-08	10.4899056186367	down	PF3D7_1139600	Pf3D7_11_v3	1580594	1582483	1890	+	NA	protein_coding	NA	NA	PF3D7	conserved Plasmodium protein%2C unknown function
PF3D7_1315400	-6.27968145460935	8.00835025023615	-6.13773516992059	2.39968531549261e-09	4.34115485738038e-08	10.7402955779559	down	PF3D7_1315400	Pf3D7_13_v3	647126	651789	4664	-	NA	protein_coding	NA	NA	PF3D7	zinc finger (CCCH type) protein%2C putative
PF3D7_0924000	-6.28145018142673	8.01163958962234	-6.14402949046879	2.31585120318781e-09	4.20763095228539e-08	10.7726731927338	down	PF3D7_0924000	Pf3D7_09_v3	971634	977256	5623	+	NA	protein_coding	NA	NA	PF3D7	patatin-like phospholipase%2C putative
PF3D7_0813100	-6.28499951288533	8.01246958153775	-6.14609760114987	2.28893671565498e-09	4.20120211933019e-08	10.7833200205359	down	PF3D7_0813100	Pf3D7_08_v3	646538	650135	3598	-	NA	protein_coding	NA	NA	PF3D7	conserved Plasmodium protein%2C unknown function
PF3D7_1209500	-6.28846917662272	8.0148745629617	-6.14583842527419	2.29229279324902e-09	4.20120211933019e-08	10.7819557047061	down	PDEalpha	Pf3D7_12_v3	439389	443398	4010	+	NA	protein_coding	NA	NA	PF3D7	cGMP-specific 3'%2C5'-cyclic phosphodiesterase alpha
PF3D7_1251200	-6.29333131137588	8.01868694001741	-6.15459783340546	2.18149248419755e-09	4.03335857100314e-08	10.8270755393901	down	PF3D7_1251200	Pf3D7_12_v3	2091731	2094720	2990	+	NA	protein_coding	NA	NA	PF3D7	coronin
PF3D7_1019000	-6.30345809760291	8.02373177984668	-6.16711764111158	2.03217293589655e-09	3.80760259462402e-08	10.8916563993043	down	PF3D7_1019000	Pf3D7_10_v3	756646	765280	8635	+	NA	protein_coding	NA	NA	PF3D7	eukaryotic translation initiation factor subunit eIF2A%2C putative
PF3D7_0903400	-6.30632701901808	8.0253998935524	-6.16506459258639	2.05595420552292e-09	3.83503991136875e-08	10.8810291277687	down	DDX60	Pf3D7_09_v3	151318	161672	10355	-	NA	protein_coding	NA	NA	PF3D7	ATP-dependent RNA helicase DDX60%2C putative
PF3D7_1028500	-6.31171295348828	8.02782526804794	-6.17372732362409	1.95742436811642e-09	3.71733487465366e-08	10.9257746917932	down	PF3D7_1028500	Pf3D7_10_v3	1171988	1175373	3386	-	NA	protein_coding	NA	NA	PF3D7	partial CSTF domain-containing protein%2C putative
PF3D7_1411200	-6.31481993013676	8.0304525825385	-6.17790511337833	1.91157303182578e-09	3.64888548844358e-08	10.9473539006616	down	ROM8	Pf3D7_14_v3	451761	456500	4740	-	NA	protein_coding	NA	NA	PF3D7	rhomboid protease ROM8
PF3D7_0505700	-6.31549669827745	8.03127784686763	-6.17780243962226	1.9126871752623e-09	3.64888548844358e-08	10.9468126246914	down	PF3D7_0505700	Pf3D7_05_v3	247142	250905	3764	-	NA	protein_coding	NA	NA	PF3D7	conserved Plasmodium membrane protein%2C unknown function
PF3D7_0615600	-6.32529784663156	9.25930919131682	-6.51170617107189	2.76886698463568e-10	7.04299074819147e-09	12.7896400785101	down	PF3D7_0615600	Pf3D7_06_v3	646286	655848	9563	-	NA	protein_coding	NA	NA	PF3D7	zinc finger protein%2C putative
PF3D7_1445600	-6.32908695898963	8.03932852035173	-6.19063540644395	1.77824401249188e-09	3.45138271647892e-08	11.0131672253552	down	PF3D7_1445600	Pf3D7_14_v3	1869893	1874662	4770	+	NA	protein_coding	NA	NA	PF3D7	RNA-binding protein%2C putative
PF3D7_0707700	-6.33406390487345	8.04264394326541	-6.19506398481276	1.73403105827617e-09	3.38498993096981e-08	11.0360837666494	down	PF3D7_0707700	Pf3D7_07_v3	356174	360641	4468	+	NA	protein_coding	NA	NA	PF3D7	E3 ubiquitin-protein ligase%2C putative
PF3D7_0416100	-6.3395175878165	8.04631358161577	-6.19654475483994	1.7194891597191e-09	3.37228785202854e-08	11.0437176486729	down	GATA	Pf3D7_04_v3	706094	709615	3522	+	NA	protein_coding	NA	NA	PF3D7	glutamyl-tRNA(Gln) amidotransferase subunit A
PF3D7_1246200	-6.34425510981895	9.6595992536968	-6.65130169661454	1.20735791845469e-10	3.51894526649605e-09	13.5653904687802	down	ACT1	Pf3D7_12_v3	1919898	1923323	3426	+	NA	protein_coding	NA	NA	PF3D7	actin I
PF3D7_1131800	-6.37548141403634	8.59944337022923	-6.39272791116705	5.56050654070882e-10	1.31109246917724e-08	12.1054811129785	down	PF3D7_1131800	Pf3D7_11_v3	1226559	1233099	6541	-	NA	protein_coding	NA	NA	PF3D7	oxysterol-binding protein%2C putative
PF3D7_0107600	-6.37630976955069	9.15462868890174	-6.53358810656905	2.4331335382309e-10	6.28926371187215e-09	12.8933903999128	down	eIK2	Pf3D7_01_v3	313824	319525	5702	+	NA	protein_coding	NA	NA	PF3D7	eukaryotic translation initiation factor 2-alpha kinase 2%2C putative
PF3D7_1112000	-6.38432839693575	8.07317746934157	-6.23251224028045	1.4007532407251e-09	2.85386473365206e-08	11.2303368751262	down	PF3D7_1112000	Pf3D7_11_v3	459454	461568	2115	+	NA	protein_coding	NA	NA	PF3D7	conserved protein%2C unknown function
PF3D7_0609700	-6.38543217256073	8.07285202723254	-6.24202796845008	1.3266038456575e-09	2.73157095149107e-08	11.2799415165958	down	KIC6	Pf3D7_06_v3	412443	420258	7816	+	NA	protein_coding	NA	NA	PF3D7	protein KIC6
PF3D7_1017000	-6.38681287205921	8.07664309423085	-6.24188204029691	1.32771139886628e-09	2.73157095149107e-08	11.2791326098344	down	PF3D7_1017000	Pf3D7_10_v3	684798	689366	4569	+	NA	protein_coding	NA	NA	PF3D7	DNA polymerase delta catalytic subunit
PF3D7_0627100	-6.40697358019702	8.08759382953473	-6.26248435281615	1.17997508082947e-09	2.46385841504541e-08	11.386580201256	down	PF3D7_0627100	Pf3D7_06_v3	1087078	1094389	7312	+	NA	protein_coding	NA	NA	PF3D7	ankyrin-repeat protein%2C putative
PF3D7_1206300	-6.40964182858084	9.81627447362606	-6.67541156683328	1.04476477823086e-10	3.11241318666518e-09	13.7001594866699	down	PF3D7_1206300	Pf3D7_12_v3	280814	289619	8806	-	NA	protein_coding	NA	NA	PF3D7	conserved Plasmodium protein%2C unknown function
PF3D7_1362100	-6.41574299118581	8.08610205383149	-6.22115198276448	1.49460176846825e-09	3.00136058481398e-08	11.1710373548881	down	Name=14-3-3II	Pf3D7_13_v3	2487843	2489579	1737	-	NA	protein_coding	NA	NA	PF3D7	description=14-3-3 protein
PF3D7_0207100	-6.42685256731815	8.10228944230906	-6.2818660152795	1.0557545818136e-09	2.2492395836912e-08	11.4878521510786	down	PF3D7_0207100	Pf3D7_02_v3	281275	287696	6422	+	NA	protein_coding	NA	NA	PF3D7	conserved Plasmodium protein%2C unknown function
PF3D7_1136900	-6.43040227580887	8.634183359712	-6.4439488941088	4.1233808604354e-10	9.945879006464e-09	12.3787908997343	down	SUB2	Pf3D7_11_v3	1455197	1460871	5675	+	NA	protein_coding	NA	NA	PF3D7	subtilisin-like protease 2
PF3D7_1458300	-6.43781980517969	9.19305127697434	-6.58832171524082	1.75853745337738e-10	4.85564584988478e-09	13.1911826945089	down	PF3D7_1458300	Pf3D7_14_v3	2391113	2397128	6016	-	NA	protein_coding	NA	NA	PF3D7	alpha/beta hydrolase%2C putative
PF3D7_1028700	-6.43984952668231	8.11050323874731	-6.29038500592435	1.00529589614736e-09	2.16370609032332e-08	11.5324175777577	down	MTRAP	Pf3D7_10_v3	1179469	1183381	3913	+	NA	protein_coding	NA	NA	PF3D7	merozoite TRAP-like protein
PF3D7_1211000	-6.46023343569896	9.53744113476938	-6.67712478699834	1.03406666238386e-10	3.11241318666518e-09	13.6959385341636	down	PF3D7_1211000	Pf3D7_12_v3	484065	489902	5838	+	NA	protein_coding	NA	NA	PF3D7	kinesin-X3%2C putative
PF3D7_1408700	-6.4621672437757	8.12028411712674	-6.31545792326025	8.70104474063659e-10	1.91195208253674e-08	11.6640358010688	down	PF3D7_1408700	Pf3D7_14_v3	324334	347119	22786	-	NA	protein_coding	NA	NA	PF3D7	conserved protein%2C unknown function
PF3D7_0611800	-6.46723818405003	9.91672443857873	-6.74105486332613	7.033271432283e-11	2.23626062130998e-09	14.066851749193	down	PF3D7_0611800	Pf3D7_06_v3	490750	501967	11218	-	NA	protein_coding	NA	NA	PF3D7	conserved Plasmodium protein%2C unknown function
PF3D7_1208200	-6.48089390272904	8.1374771869906	-6.32695712178989	8.14222740393064e-10	1.8080914504919e-08	11.7243653234875	down	CRMP3	Pf3D7_12_v3	376552	387483	10932	+	NA	protein_coding	NA	NA	PF3D7	cysteine repeat modular protein 3
PF3D7_0409100	-6.48380300555329	8.13589405157099	-6.33669626353082	7.69656876327266e-10	1.73669349997072e-08	11.7757398486801	down	PRPF31	Pf3D7_04_v3	435640	438373	2734	-	NA	protein_coding	NA	NA	PF3D7	U4/U6 small nuclear ribonucleoprotein PRP31%2C putative
PF3D7_0105600	-6.48421854788816	8.13785867781267	-6.33322949429888	7.85239655967012e-10	1.76238012625324e-08	11.7574268371552	down	PF3D7_0105600	Pf3D7_01_v3	229943	234464	4522	-	NA	protein_coding	NA	NA	PF3D7	FtsJ-like methyltransferase%2C putative
PF3D7_1322200	-6.48979509455489	8.13888777441782	-6.34280364436961	7.42938627203085e-10	1.69462685781052e-08	11.8079344271681	down	PF3D7_1322200	Pf3D7_13_v3	931298	944119	12822	+	NA	protein_coding	NA	NA	PF3D7	TOG domain-containing protein%2C putative
PF3D7_1132000	-6.49325609809153	8.14238996520262	-6.33862459394019	7.61120792056334e-10	1.72671565635699e-08	11.7858283337347	down	PF3D7_1132000	Pf3D7_11_v3	1239829	1242921	3093	+	NA	protein_coding	NA	NA	PF3D7	ubiquitin-like protein%2C putative
PF3D7_1246400	-6.49331810385242	8.14713315796825	-6.33217902813823	7.90022124135954e-10	1.76368236968011e-08	11.7517639926275	down	MTIP	Pf3D7_12_v3	1931257	1933545	2289	+	NA	protein_coding	NA	NA	PF3D7	myosin A-tail interacting protein
PF3D7_1415100	-6.50263894391276	8.1478962477463	-6.34781749118172	7.21685478698959e-10	1.65750479494137e-08	11.8342943554519	down	PF3D7_1415100	Pf3D7_14_v3	608580	611484	2905	+	NA	protein_coding	NA	NA	PF3D7	conserved protein%2C unknown function
PF3D7_1317200	-6.50747705791389	8.15102965709792	-6.31573587587407	8.68710437732406e-10	1.91195208253674e-08	11.6650936291447	down	ApiAP2	Pf3D7_13_v3	721759	730586	8828	+	NA	protein_coding	NA	NA	PF3D7	AP2 domain transcription factor AP2-FG%2C putative
PF3D7_1239200	-6.5076532929036	8.15128761056873	-6.34757136244835	7.22714742612035e-10	1.65750479494137e-08	11.8329486091102	down	ApiAP2	Pf3D7_12_v3	1633606	1642562	8957	+	NA	protein_coding	NA	NA	PF3D7	AP2 domain transcription factor%2C putative
PF3D7_1218100	-6.52529914360149	8.16117958914007	-6.28592312454288	1.03142201475299e-09	2.2086113244481e-08	11.5083578347158	down	PF3D7_1218100	Pf3D7_12_v3	706227	708196	1970	+	NA	protein_coding	NA	NA	PF3D7	conserved Plasmodium protein%2C unknown function
PF3D7_1138800	-6.53127400552165	8.16489833084053	-6.37782722955937	6.06385732619439e-10	1.40607785624519e-08	11.992892669394	down	PF3D7_1138800	Pf3D7_11_v3	1532674	1540545	7872	-	NA	protein_coding	NA	NA	PF3D7	WD repeat-containing protein%2C putative
PF3D7_1329100	-6.53569253718231	9.51804212016662	-6.74455893684481	6.88571976879235e-11	2.22302814381704e-09	14.066463590072	down	MyoF	Pf3D7_13_v3	1226639	1235365	8727	-	NA	protein_coding	NA	NA	PF3D7	myosin F%2C putative
PF3D7_0109000	-6.56429765964121	8.18635834352616	-6.37997217252291	5.98874032142157e-10	1.39637461827813e-08	12.0039737554408	down	PHIL1	Pf3D7_01_v3	362217	365209	2993	+	NA	protein_coding	NA	NA	PF3D7	photosensitized INA-labeled protein PHIL1
PF3D7_0922200	-6.56703180286319	9.7595296256173	-6.80401504168209	4.7994054175884e-11	1.59865909028718e-09	14.4091701150322	down	SAMS	Pf3D7_09_v3	901584	905953	4370	+	NA	protein_coding	NA	NA	PF3D7	S-adenosylmethionine synthetase
PF3D7_0506500	-6.57010167292388	8.18961028598572	-6.41814440767576	4.79480459573059e-10	1.14339743683416e-08	12.2068286168471	down	PF3D7_0506500	Pf3D7_05_v3	264456	278345	13890	+	NA	protein_coding	NA	NA	PF3D7	conserved Plasmodium protein%2C unknown function
PF3D7_1331100	-6.5825872906771	8.19821464793343	-6.41914489173728	4.76688073835313e-10	1.1432341976496e-08	12.212038997055	down	POLQ	Pf3D7_13_v3	1299417	1305427	6011	-	NA	protein_coding	NA	NA	PF3D7	DNA polymerase theta%2C putative
PF3D7_0628100	-6.597734785537	8.20209352538623	-6.38863864376495	5.69441411537259e-10	1.33516514202339e-08	12.0497422131572	down	HECT1	Pf3D7_06_v3	1122322	1154481	32160	-	NA	protein_coding	NA	NA	PF3D7	HECT domain-containing protein 1%2C putative
PF3D7_0519200	-6.61507411823543	8.74785700835628	-6.61119479442781	1.53450700383401e-10	4.38117407829342e-09	13.2825353060334	down	PF3D7_0519200	Pf3D7_05_v3	791256	793280	2025	-	NA	protein_coding	NA	NA	PF3D7	V-type proton ATPase 16 kDa proteolipid subunit
PF3D7_1325800	-6.63487333794464	8.23053194157125	-6.47061659106164	3.52648318351135e-10	8.65535083110945e-09	12.4866558231079	down	PF3D7_1325800	Pf3D7_13_v3	1070871	1075794	4924	+	NA	protein_coding	NA	NA	PF3D7	conserved Plasmodium protein%2C unknown function
PF3D7_0916300	-6.64645241519091	8.23770336904565	-6.4794101891517	3.34890728737422e-10	8.31678336397017e-09	12.533713041285	down	PF3D7_0916300	Pf3D7_09_v3	680231	681984	1754	-	NA	protein_coding	NA	NA	PF3D7	conserved Plasmodium protein%2C unknown function
PF3D7_1417600	-6.66415363165359	8.24794877779345	-6.50408051927298	2.89622779444399e-10	7.27872338519845e-09	12.6661296652455	down	PF3D7_1417600	Pf3D7_14_v3	730017	746011	15995	-	NA	protein_coding	NA	NA	PF3D7	ookinete surface and oocyst capsule protein OSCP%2C putative
PF3D7_0502300	-6.66911380884264	8.24972728727225	-6.50729181445889	2.84190834371618e-10	7.18523452926314e-09	12.6833874011873	down	PF3D7_0502300	Pf3D7_05_v3	106583	108202	1620	-	NA	protein_coding	NA	NA	PF3D7	conserved Plasmodium protein%2C unknown function
PF3D7_1434400	-6.67542827512693	8.25715198198072	-6.49807267103128	3.00059989682095e-10	7.49614152795091e-09	12.6336778905155	down	PF3D7_1434400	Pf3D7_14_v3	1375352	1377636	2285	-	NA	protein_coding	NA	NA	PF3D7	conserved protein%2C unknown function
PF3D7_1032700	-6.70725473069648	8.27606853127167	-6.54283040568525	2.30363896497447e-10	6.09140930093885e-09	12.874700031579	down	PF3D7_1032700	Pf3D7_10_v3	1310085	1313049	2965	-	NA	protein_coding	NA	NA	PF3D7	conserved Plasmodium protein%2C unknown function
PF3D7_1212800	-6.70728058167484	9.36320637000616	-6.8556701890522	3.50102906568471e-11	1.23477470493098e-09	14.6722447647533	down	SDHB	Pf3D7_12_v3	565355	568225	2871	+	NA	protein_coding	NA	NA	PF3D7	succinate dehydrogenase [ubiquinone] iron-sulfur subunit%2C mitochondrial
PF3D7_1468400	-6.71162052254946	8.27974898080566	-6.54147514419399	2.32219558768219e-10	6.09140930093885e-09	12.8673204158711	down	D13	Pf3D7_14_v3	2809460	2812520	3061	+	NA	protein_coding	NA	NA	PF3D7	zinc finger protein%2C putative
PF3D7_0919400	-6.72371382316293	8.28545553673299	-6.5329330452025	2.44257799627153e-10	6.28926371187215e-09	12.8210945540105	down	PDI-Trans	Pf3D7_09_v3	795265	798335	3071	+	NA	protein_coding	NA	NA	PF3D7	protein disulfide-isomerase PDI-Trans
PF3D7_1464700	-6.73032475292297	8.29024938978896	-6.54234305749686	2.31029505971643e-10	6.09140930093885e-09	12.8718547032262	down	PF3D7_1464700	Pf3D7_14_v3	2624850	2627233	2384	-	NA	protein_coding	NA	NA	PF3D7	ATP synthase (C/AC39) subunit%2C putative
PF3D7_1466100	-6.73092864856398	8.28979282392838	-6.56521207595955	2.01741438288853e-10	5.42762061857895e-09	12.9956259120588	down	PPKL	Pf3D7_14_v3	2689986	2693898	3913	+	NA	protein_coding	NA	NA	PF3D7	protein phosphatase containing kelch-like domains
PF3D7_1139700	-6.73879228686279	8.29496243502062	-6.56300206515048	2.044047241898e-10	5.46424603455152e-09	12.9835735836157	down	PF3D7_1139700	Pf3D7_11_v3	1582539	1585322	2784	-	NA	protein_coding	NA	NA	PF3D7	adrenodoxin reductase%2C putative
PF3D7_0814400	-6.74462106908138	8.30083967641673	-6.57535689899906	1.89946446807417e-10	5.17541380211043e-09	13.0504653067106	down	PF3D7_0814400	Pf3D7_08_v3	694720	697978	3259	-	NA	protein_coding	NA	NA	PF3D7	phospholipase DDHD1%2C putative
PF3D7_0212600	-6.75623591611123	9.09286951381193	-6.8231276931271	4.27155536855878e-11	1.45396578549399e-09	14.4702919625339	down	SPATR	Pf3D7_02_v3	522339	524405	2067	+	NA	protein_coding	NA	NA	PF3D7	secreted protein with altered thrombospondin repeat domain
PF3D7_1205800	-6.76427406922325	8.31121169761766	-6.59939157827718	1.64637054531408e-10	4.60025284763158e-09	13.1808786099665	down	HMGB3	Pf3D7_12_v3	255472	264324	8853	+	NA	protein_coding	NA	NA	PF3D7	high mobility group protein B3%2C putative
PF3D7_1409900	-6.76623191336073	8.3138908375928	-6.59850564637609	1.65508263043214e-10	4.60025284763158e-09	13.176018280181	down	CDS	Pf3D7_14_v3	387792	392617	4826	+	NA	protein_coding	NA	NA	PF3D7	cytidine diphosphate-diacylglycerol synthase
PF3D7_0625400	-6.77756057214002	8.31855753720954	-6.60188276570179	1.62211321400525e-10	4.56913366387923e-09	13.1943198027365	down	PF3D7_0625400	Pf3D7_06_v3	1031969	1034471	2503	-	NA	protein_coding	NA	NA	PF3D7	conserved Plasmodium protein%2C unknown function
PF3D7_1114100	-6.80460047205997	9.90836981337234	-7.03664577397091	1.14407534525424e-11	4.48755534956265e-10	15.7284332640544	down	ROM1	Pf3D7_11_v3	539792	542025	2234	+	NA	protein_coding	NA	NA	PF3D7	rhomboid protease ROM1
PF3D7_0112700	-6.81408981638467	15.390615977741	-7.61604427075278	2.78445138963224e-13	1.77065795186159e-11	19.2989416240454	down	PF3D7_0112700	Pf3D7_01_v3	477279	481382	4104	+	NA	NA	NA	NA	PF3D7	28S ribosomal RNA
PF3D7_0630400	-6.81949383472865	8.34806494961069	-6.64541000056615	1.25072458026834e-10	3.62020073336982e-09	13.43129544662	down	PF3D7_0630400	Pf3D7_06_v3	1271808	1274009	2202	-	NA	protein_coding	NA	NA	PF3D7	conserved Plasmodium protein%2C unknown function
PF3D7_0906600	-6.8278871357595	8.8256647407985	-6.81725235755568	4.42743287769657e-11	1.4865548630154e-09	14.4204769060943	down	PF3D7_0906600	Pf3D7_09_v3	319627	323568	3942	-	NA	protein_coding	NA	NA	PF3D7	zinc finger protein%2C putative
PF3D7_1476100	-6.82860891845299	8.87864144290254	-6.82220285948811	4.29572926855503e-11	1.45396578549399e-09	14.4472709268719	down	ETRAMP14.2	Pf3D7_14_v3	3131104	3131637	534	+	NA	protein_coding	NA	NA	PF3D7	early transcribed membrane protein 14.2
PF3D7_0212500	-6.84335295633865	8.36074887212757	-6.67020556670988	1.07794471552363e-10	3.18453412423577e-09	13.5668683070158	down	PF3D7_0212500	Pf3D7_02_v3	508665	521769	13105	+	NA	protein_coding	NA	NA	PF3D7	conserved Plasmodium protein%2C unknown function
PF3D7_1008100	-6.84845283105564	8.36404669027294	-6.67527400937041	1.04562844727136e-10	3.11241318666518e-09	13.594615244794	down	PHD1	Pf3D7_10_v3	329517	343662	14146	+	NA	protein_coding	NA	NA	PF3D7	PHD finger protein PHD1
PF3D7_0902900	-6.85312169225238	11.2347769425633	-7.32572277229958	1.83771439243534e-12	9.07398506476601e-11	17.4661233166644	down	PF3D7_0902900	Pf3D7_09_v3	127416	127724	309	+	NA	protein_coding	NA	NA	PF3D7	early transcribed membrane protein%2C putative
PF3D7_0911900	-6.86526383733997	10.6185281812767	-7.15826504694565	5.33383649401876e-12	2.28429711891803e-10	16.4619642446143	down	ICP	Pf3D7_09_v3	536963	540283	3321	-	NA	protein_coding	NA	NA	PF3D7	falstatin
PF3D7_1016900	-6.8691902950045	9.16112531750915	-6.93888086350898	2.0987907574408e-11	8.0078407354355e-10	15.1215967445958	down	ETRAMP10.3	Pf3D7_10_v3	680750	683255	2506	-	NA	protein_coding	NA	NA	PF3D7	early transcribed membrane protein 10.3
PF3D7_1104200	-6.88012426509407	8.91353078091592	-6.87158329141905	3.17573856974908e-11	1.14901506700318e-09	14.7236152539398	down	SNF2L	Pf3D7_11_v3	182007	187692	5686	-	NA	protein_coding	NA	NA	PF3D7	chromatin remodeling protein
PF3D7_0626400	-6.90544664724546	8.40066829353465	-6.72901822653031	7.56416794568016e-11	2.34708347426471e-09	13.8897581545486	down	PF3D7_0626400	Pf3D7_06_v3	1064859	1068640	3782	+	NA	protein_coding	NA	NA	PF3D7	CRAL/TRIO domain-containing protein%2C putative
PF3D7_0308700	-6.90555129324397	8.40046648674488	-6.7232495951887	7.83236783109522e-11	2.39944874358443e-09	13.85793509998	down	PF3D7_0308700	Pf3D7_03_v3	375388	377772	2385	+	NA	protein_coding	NA	NA	PF3D7	conserved protein%2C unknown function
PF3D7_1318300	-6.90972865299028	8.40403221074041	-6.72811598770609	7.60551233023589e-11	2.34708347426471e-09	13.8847239240601	down	PF3D7_1318300	Pf3D7_13_v3	752413	759638	7226	+	NA	protein_coding	NA	NA	PF3D7	conserved Plasmodium protein%2C unknown function
PF3D7_1333100	-6.92368057689105	8.40873956395626	-6.73195900659815	7.43093568346178e-11	2.32743560175292e-09	13.905858152207	down	PF3D7_1333100	Pf3D7_13_v3	1357703	1360831	3129	-	NA	protein_coding	NA	NA	PF3D7	conserved Plasmodium protein%2C unknown function
PF3D7_1131700	-6.92933055947032	8.41354550847164	-6.74316176371212	6.94418463402269e-11	2.22478953503765e-09	13.9676631828425	down	PF3D7_1131700	Pf3D7_11_v3	1225688	1226474	787	-	NA	protein_coding	NA	NA	PF3D7	conserved Plasmodium protein%2C unknown function
PF3D7_0214100	-6.93150287147231	8.41339392447133	-6.75083341271413	6.62907051924197e-11	2.15676038521384e-09	14.0100877975172	down	SEC31	Pf3D7_02_v3	568246	573893	5648	-	NA	protein_coding	NA	NA	PF3D7	protein transport protein SEC31
PF3D7_1303500	-6.97687773587866	8.44510527163539	-6.79299273852435	5.13243216973142e-11	1.68287639190334e-09	14.2433176541277	down	NHE	Pf3D7_13_v3	169481	178156	8676	-	NA	protein_coding	NA	NA	PF3D7	sodium/hydrogen exchanger
PF3D7_0806500	-6.98266444922428	8.45077211042725	-6.79927434097906	4.93995393324171e-11	1.63251863447366e-09	14.2781422738248	down	PF3D7_0806500	Pf3D7_08_v3	344952	348269	3318	-	NA	protein_coding	NA	NA	PF3D7	DnaJ protein%2C putative
PF3D7_0318500	-7.01703681322157	8.46799054946538	-6.8314848992923	4.05908557280633e-11	1.39639197943182e-09	14.4572828940634	down	PF3D7_0318500	Pf3D7_03_v3	766814	782795	15982	+	NA	protein_coding	NA	NA	PF3D7	conserved Plasmodium protein%2C unknown function
PF3D7_1331000	-7.0428244472418	8.48693240035221	-6.8521153325668	3.57805507693083e-11	1.25142476315656e-09	14.5722050946731	down	PF3D7_1331000	Pf3D7_13_v3	1297070	1299355	2286	-	NA	protein_coding	NA	NA	PF3D7	protein kinase%2C putative
PF3D7_1439500	-7.05457263156439	8.49377717370305	-6.86560546466041	3.29429333658882e-11	1.18172214817635e-09	14.647584631612	down	ORP2	Pf3D7_14_v3	1606643	1611876	5234	+	NA	protein_coding	NA	NA	PF3D7	oocyst rupture protein 2%2C putative
PF3D7_0629700	-7.05783844594067	8.4948583044544	-6.87361248133201	3.13645640416309e-11	1.14467021984978e-09	14.6924285441161	down	SET1	Pf3D7_06_v3	1221309	1243267	21959	+	NA	protein_coding	NA	NA	PF3D7	SET domain protein%2C putative
PF3D7_1023000	-7.06514680035761	8.49855807795284	-6.87633749562979	3.08445471923115e-11	1.13556635584326e-09	14.7076407917064	down	PF3D7_1023000	Pf3D7_10_v3	960653	962723	2071	-	NA	protein_coding	NA	NA	PF3D7	conserved Plasmodium protein%2C unknown function
PF3D7_1217400	-7.07608586764643	9.46252281653734	-7.17488464168567	4.80223737602379e-12	2.14968235439505e-10	16.4864805451567	down	PF3D7_1217400	Pf3D7_12_v3	685730	689481	3752	-	NA	protein_coding	NA	NA	PF3D7	conserved protein%2C unknown function
PF3D7_1322400	-7.07683853631137	9.64909006685778	-7.24520975227734	3.07393552290035e-12	1.43347859884586e-10	16.9282481969587	down	PF3D7_1322400	Pf3D7_13_v3	950902	952733	1832	+	NA	protein_coding	NA	NA	PF3D7	conserved Plasmodium protein%2C unknown function
PF3D7_0404800	-7.07762640907466	8.51081448704002	-6.88231241585529	2.97338358917932e-11	1.10436202865359e-09	14.7409378805424	down	PF3D7_0404800	Pf3D7_04_v3	264062	266503	2442	-	NA	protein_coding	NA	NA	PF3D7	sporozoite-specific protein S10%2C putative
PF3D7_0404000	-7.10987111750804	8.5291459455371	-6.91696446684921	2.40261769858728e-11	9.0033807865811e-10	14.9353805090292	down	PF3D7_0404000	Pf3D7_04_v3	223010	224364	1355	-	NA	protein_coding	NA	NA	PF3D7	conserved Plasmodium protein%2C unknown function
PF3D7_0405700	-7.11052053244902	10.4226657575157	-7.3851250463408	1.25417045342819e-12	6.57969174129766e-11	17.7824101079467	down	PF3D7_0405700	Pf3D7_04_v3	305485	313556	8072	-	NA	protein_coding	NA	NA	PF3D7	lysine decarboxylase%2C putative
PF3D7_1209300	-7.12433640649583	8.97195927046424	-7.06212847105519	9.75759991519224e-12	3.93775450423672e-10	15.8047435179709	down	TRZ	Pf3D7_12_v3	428007	433172	5166	-	NA	protein_coding	NA	NA	PF3D7	telomere repeat-binding zinc finger protein
PF3D7_0506900	-7.13112273921466	8.54077020217074	-6.92338606945657	2.30937461893017e-11	8.73193268076568e-10	14.9713444591075	down	ROM4	Pf3D7_05_v3	288024	291540	3517	-	NA	protein_coding	NA	NA	PF3D7	rhomboid protease ROM4
PF3D7_0812300	-7.13292479062151	8.54240941509509	-6.69129315481056	9.49620198785172e-11	2.88808403934882e-09	13.6797073016713	down	SSP3	Pf3D7_08_v3	618843	620228	1386	-	NA	protein_coding	NA	NA	PF3D7	sporozoite surface protein 3%2C putative
PF3D7_1026900	-7.17588088462977	8.56515430866413	-6.96684702191522	1.76544877340592e-11	6.79778761649966e-10	15.2163431913196	down	HCS1	Pf3D7_10_v3	1125283	1126167	885	+	NA	protein_coding	NA	NA	PF3D7	biotin--protein ligase 1
PF3D7_0417100	-7.17769373762327	8.56839514028149	-6.85664668866966	3.48015737348908e-11	1.23477470493098e-09	14.5961422336505	down	PUF2	Pf3D7_04_v3	743611	745637	2027	-	NA	protein_coding	NA	NA	PF3D7	mRNA-binding protein PUF2
PF3D7_0717500	-7.18222205400503	9.1025238415343	-7.15583153460759	5.41638963988396e-12	2.29093492672172e-10	16.3421529675558	down	CDPK4	Pf3D7_07_v3	755098	758456	3359	+	NA	protein_coding	NA	NA	PF3D7	calcium-dependent protein kinase 4
PF3D7_1107800	-7.19613572700478	10.5417830790747	-7.47631221279661	6.94829887473939e-13	3.88826805030416e-11	18.3309145116337	down	ApiAP2	Pf3D7_11_v3	328877	336810	7934	-	NA	protein_coding	NA	NA	PF3D7	AP2 domain transcription factor%2C putative
PF3D7_1115400	-7.20333206567469	8.58631464421358	-7.00347448795816	1.40655058006187e-11	5.46601183751823e-10	15.4236602052408	down	FP3	Pf3D7_11_v3	583893	586325	2433	-	NA	protein_coding	NA	NA	PF3D7	cysteine proteinase falcipain 3
PF3D7_0507300	-7.23262905810508	8.60266607410061	-7.03712830525438	1.14063733535072e-11	4.48755534956265e-10	15.614886481577	down	SOPT	Pf3D7_05_v3	301508	305191	3684	-	NA	protein_coding	NA	NA	PF3D7	subtilisin-like ookinete protein SOPT
PF3D7_1464600	-7.25073830519566	8.61489979001776	-7.05270488391641	1.03495422431337e-11	4.13685988518403e-10	15.7035277534922	down	UIS2	Pf3D7_14_v3	2618743	2625130	6388	+	NA	protein_coding	NA	NA	PF3D7	serine/threonine protein phosphatase UIS2%2C putative
PF3D7_1244700	-7.28038730391578	8.63516859486643	-7.07133456324966	9.21153691386611e-12	3.75347771140739e-10	15.8096170622405	down	PF3D7_1244700	Pf3D7_12_v3	1870456	1873215	2760	+	NA	protein_coding	NA	NA	PF3D7	conserved protein%2C unknown function
PF3D7_1243600	-7.31965409653991	10.5271695574303	-7.59572438333934	3.18272254359617e-13	1.9937144052945e-11	19.0462348538352	down	PF3D7_1243600	Pf3D7_12_v3	1824516	1827780	3265	+	NA	protein_coding	NA	NA	PF3D7	translation initiation factor SUI1%2C putative
PF3D7_1454500	-7.34612351660757	8.67394081892392	-7.13020580184602	6.36580794536832e-12	2.61934273987361e-10	16.1466439167449	down	ISCU	Pf3D7_14_v3	2237754	2239406	1653	+	NA	protein_coding	NA	NA	PF3D7	iron-sulfur cluster assembly protein ISCU
PF3D7_1235200	-7.36018347452683	8.68365089581071	-7.15460405815306	5.4585059011716e-12	2.29093492672172e-10	16.2870204220968	down	VP2	Pf3D7_12_v3	1463659	1468189	4531	-	NA	protein_coding	NA	NA	PF3D7	V-type K+-independent H+-translocating inorganic pyrophosphatase
PF3D7_0206500	-7.37056256195777	8.6879664387222	-7.16121422945505	5.23544912671785e-12	2.27210035701458e-10	16.3250771271947	down	PF3D7_0206500	Pf3D7_02_v3	262727	268003	5277	-	NA	protein_coding	NA	NA	PF3D7	conserved Plasmodium protein%2C unknown function
PF3D7_1017500	-7.38999105593334	8.70047316301141	-7.16397624842222	5.1449271988782e-12	2.27210035701458e-10	16.3407733212651	down	ELC	Pf3D7_10_v3	701258	703707	2450	+	NA	protein_coding	NA	NA	PF3D7	myosin essential light chain ELC
PF3D7_1125000	-7.39157368416302	8.7050073702937	-7.17447688964094	4.8146328642634e-12	2.14968235439505e-10	16.4013408696513	down	PF3D7_1125000	Pf3D7_11_v3	983393	985829	2437	-	NA	protein_coding	NA	NA	PF3D7	conserved protein%2C unknown function
PF3D7_1030200	-7.39229283085602	8.70214212387193	-7.13910087687908	6.01901591873914e-12	2.50116928821269e-10	16.1972975605612	down	CLAMP	Pf3D7_10_v3	1229987	1233020	3034	-	NA	protein_coding	NA	NA	PF3D7	claudin-like apicomplexan microneme protein%2C putative
PF3D7_0624600	-7.42432486698331	8.72411929899185	-7.21068063245126	3.82813843454732e-12	1.74638010976034e-10	16.6105704374428	down	ISWI	Pf3D7_06_v3	998548	1009457	10910	+	NA	protein_coding	NA	NA	PF3D7	ISWI chromatin-remodeling complex ATPase
PF3D7_1224200	-7.43002475627541	8.72838061417811	-7.2133362635855	3.76417541438073e-12	1.73607079276439e-10	16.6258888205492	down	PF3D7_1224200	Pf3D7_12_v3	981063	984811	3749	+	NA	protein_coding	NA	NA	PF3D7	BRO1 domain-containing protein%2C putative
PF3D7_1026600	-7.45494258409466	9.48072914618527	-7.45015852879267	8.23490431820458e-13	4.5476175557243e-11	18.1080336962609	down	PF3D7_1026600	Pf3D7_10_v3	1113232	1119224	5993	-	NA	protein_coding	NA	NA	PF3D7	conserved Plasmodium protein%2C unknown function
PF3D7_1112100	-7.48610922428432	8.76348113790561	-7.27120256420983	2.60467085077064e-12	1.22829253490836e-10	16.9618257034035	down	PF3D7_1112100	Pf3D7_11_v3	461766	469974	8209	+	NA	protein_coding	NA	NA	PF3D7	conserved Plasmodium protein%2C unknown function
PF3D7_1422900	-7.50440543956364	8.77666017232862	-7.27973029659604	2.46667211523229e-12	1.17643441677613e-10	17.0113225764031	down	PF3D7_1422900	Pf3D7_14_v3	922368	924402	2035	+	NA	protein_coding	NA	NA	PF3D7	14-3-3 protein%2C putative
PF3D7_1350900	-7.51734568501376	8.78090237543939	-7.29445224972154	2.24518879219429e-12	1.0831100414758e-10	17.0972533730168	down	ApiAP2	Pf3D7_13_v3	2026229	2029960	3732	-	NA	protein_coding	NA	NA	PF3D7	AP2 domain transcription factor AP2-O4%2C putative
PF3D7_0627300	-7.53284597994476	9.57812412088708	-7.57538222783988	3.63761994695927e-13	2.21262187208523e-11	18.8389518012887	down	RNF5	Pf3D7_06_v3	1096654	1098696	2043	-	NA	protein_coding	NA	NA	PF3D7	E3 ubiquitin-protein ligase RNF5%2C putative
PF3D7_1111600	-7.53477045188492	8.79486992522811	-7.3044497861515	2.10607502681181e-12	1.02781359157316e-10	17.1554429178579	down	PF3D7_1111600	Pf3D7_11_v3	448912	451698	2787	+	NA	protein_coding	NA	NA	PF3D7	endonuclease/exonuclease/phosphatase family protein%2C putative
PF3D7_0727200	-7.55146131097109	8.80564626408863	-7.32815307136692	1.8092882440893e-12	9.03997947671761e-11	17.2940967113171	down	NFS1	Pf3D7_07_v3	1156175	1158838	2664	-	NA	protein_coding	NA	NA	PF3D7	cysteine desulfurase IscS
PF3D7_0728700	-7.58318074499761	8.81900456944122	-7.34169482133472	1.65865231876238e-12	8.3871852793322e-11	17.3732949447195	down	PF3D7_0728700	Pf3D7_07_v3	1225499	1229857	4359	-	NA	protein_coding	NA	NA	PF3D7	alpha/beta hydrolase%2C putative
PF3D7_0919300	-7.59994969489571	8.83409519443072	-7.37460831892747	1.34214203766305e-12	6.95428411366892e-11	17.5665795764736	down	TrxL1	Pf3D7_09_v3	792890	794428	1539	+	NA	protein_coding	NA	NA	PF3D7	thioredoxin-like protein 1%2C putative
PF3D7_1247500	-7.63670172671673	9.64411516733326	-7.66940860049027	1.95781036237364e-13	1.32531130498099e-11	19.406855740439	down	PF3D7_1247500	Pf3D7_12_v3	1959563	1962699	3137	+	NA	protein_coding	NA	NA	PF3D7	serine/threonine protein kinase%2C putative
PF3D7_1007200	-7.65894555243941	8.87065002087556	-7.42317337699323	9.8084430378637e-13	5.27769684998897e-11	17.8525462127886	down	PF3D7_1007200	Pf3D7_10_v3	287506	291608	4103	-	NA	protein_coding	NA	NA	PF3D7	rho GTPase-activating protein%2C putative
PF3D7_0802800	-7.66250443052223	8.8707116909748	-7.42452866325717	9.72278098437928e-13	5.27769684998897e-11	17.8605661281405	down	CNA	Pf3D7_08_v3	191422	194498	3077	+	NA	protein_coding	NA	NA	PF3D7	serine/threonine protein phosphatase 2B catalytic subunit A
PF3D7_0805200	-7.71291285777714	9.63953918587264	-7.59254995701022	3.24982175593319e-13	2.00580910436053e-11	18.959958059868	down	GAMER	Pf3D7_08_v3	290626	291907	1282	+	NA	protein_coding	NA	NA	PF3D7	gamete release protein%2C putative
PF3D7_1310700	-7.72639400465326	8.91333576132975	-7.48883512047715	6.40455702947051e-13	3.68218162365585e-11	18.2413602374573	down	PIC5	Pf3D7_13_v3	467319	469389	2071	-	NA	protein_coding	NA	NA	PF3D7	PhIL1-interacting candidate PIC5
PF3D7_1311600	-7.76530925877147	8.93740629884911	-7.52406831115855	5.08986534726186e-13	2.96696734200806e-11	18.450923692361	down	PF3D7_1311600	Pf3D7_13_v3	493795	497416	3622	+	NA	protein_coding	NA	NA	PF3D7	conserved Plasmodium protein%2C unknown function
PF3D7_1475400	-7.7871410507111	8.95157602227468	-7.54013109701088	4.58258471958476e-13	2.70888846029538e-11	18.5466094906042	down	CRMP4	Pf3D7_14_v3	3087061	3105071	18011	-	NA	protein_coding	NA	NA	PF3D7	cysteine repeat modular protein 4
PF3D7_0418900	-7.78769193226741	8.95035280537934	-7.54177082675158	4.53369481921432e-13	2.70888846029538e-11	18.5564465104506	down	PF3D7_0418900	Pf3D7_04_v3	846888	849541	2654	+	NA	protein_coding	NA	NA	PF3D7	conserved protein%2C unknown function
PF3D7_1446900	-7.79735459216298	9.91231515671561	-7.87743196189858	4.88351400926857e-14	4.01884476409807e-12	20.698264207479	down	PF3D7_1446900	Pf3D7_14_v3	1924160	1929263	5104	-	NA	protein_coding	NA	NA	PF3D7	glutaminyl-peptide cyclotransferase%2C putative
PF3D7_1026500	-7.85867447794015	8.98592168229182	-7.16073781799241	5.2512207441128e-12	2.27210035701458e-10	16.3163856864257	down	PF3D7_1026500	Pf3D7_10_v3	1112098	1113190	1093	-	NA	protein_coding	NA	NA	PF3D7	conserved Plasmodium protein%2C unknown function
PF3D7_1011500	-7.86403882392763	9.95344080538057	-7.89932910362659	4.21345966822045e-14	3.60895718929005e-12	20.8332106951619	down	PF3D7_1011500	Pf3D7_10_v3	442910	444911	2002	-	NA	protein_coding	NA	NA	PF3D7	conserved protein%2C unknown function
PF3D7_0107300	-7.87532693954796	9.00852435868438	-7.62253957685827	2.66783509295748e-13	1.72260059771424e-11	19.0400227748061	down	PF3D7_0107300	Pf3D7_01_v3	299464	301151	1688	-	NA	protein_coding	NA	NA	PF3D7	conserved Plasmodium protein%2C unknown function
PF3D7_1471200	-7.8782673418935	9.00853574044081	-7.62599581797647	2.60776011788518e-13	1.71012018980689e-11	19.0608514287019	down	SulP	Pf3D7_14_v3	2911299	2915962	4664	+	NA	protein_coding	NA	NA	PF3D7	inorganic anion exchanger%2C inorganic anion antiporter
PF3D7_1022500	-7.88788835166866	9.01657084260712	-7.62751418849152	2.58179228830517e-13	1.71012018980689e-11	19.0698123081793	down	CS	Pf3D7_10_v3	943794	946858	3065	-	NA	protein_coding	NA	NA	PF3D7	citrate synthase%2C mitochondrial%2C putative
PF3D7_0818600	-7.92042175452213	9.56436229374603	-7.8493710911016	5.89789876624094e-14	4.76028483113716e-12	20.4794595408683	down	PBLP	Pf3D7_08_v3	844765	847530	2766	-	NA	protein_coding	NA	NA	PF3D7	BEM46-like protein%2C putative
PF3D7_1104900	-7.93392780663974	9.04391558091354	-7.67440985519104	1.89407864922445e-13	1.30318821160574e-11	19.3524305726909	down	PF3D7_1104900	Pf3D7_11_v3	212772	220288	7517	+	NA	protein_coding	NA	NA	PF3D7	calcium/calmodulin-dependent protein kinase%2C putative
PF3D7_0925100	-7.99439747679502	9.08028935462159	-7.72528683851423	1.35155541476494e-13	9.61436961994652e-12	19.6601771115182	down	PF3D7_0925100	Pf3D7_09_v3	1014478	1015518	1041	-	NA	protein_coding	NA	NA	PF3D7	conserved Plasmodium protein%2C unknown function
PF3D7_1451200	-8.00248456499598	9.08542854978652	-7.74584066135564	1.17880298819504e-13	8.65655239820161e-12	19.7851210812358	down	PF3D7_1451200	Pf3D7_14_v3	2094050	2102787	8738	-	NA	protein_coding	NA	NA	PF3D7	conserved Plasmodium protein%2C unknown function
PF3D7_0519800	-8.01781299571085	9.62507131518657	-7.93998004230787	3.20143722544046e-14	2.98587378559413e-12	21.0389228769004	down	PF3D7_0519800	Pf3D7_05_v3	819888	824376	4489	-	NA	protein_coding	NA	NA	PF3D7	EELM2 domain-containing protein%2C putative
PF3D7_1201700	-8.03050975235793	9.1046674773539	-7.77109856095806	9.96122473640633e-14	7.46558218191024e-12	19.9386402661411	down	PF3D7_1201700	Pf3D7_12_v3	103318	104985	1668	-	NA	protein_coding	NA	NA	PF3D7	conserved Plasmodium membrane protein%2C unknown function
PF3D7_1142900	-8.05853359307836	9.11932219513668	-7.79956591848326	8.23576137032177e-14	6.40101675393342e-12	20.1122343943254	down	PF3D7_1142900	Pf3D7_11_v3	1714779	1717145	2367	+	NA	protein_coding	NA	NA	PF3D7	conserved Plasmodium protein%2C unknown function
PF3D7_1226100	-8.07918477447579	9.13079061209275	-7.78571261071302	9.03502434384015e-14	6.89454494019948e-12	20.0272380768887	down	HAD3	Pf3D7_12_v3	1057390	1059654	2265	+	NA	protein_coding	NA	NA	PF3D7	haloacid dehalogenase-like hydrolase%2C putative
PF3D7_1466400	-8.15548823558591	9.70936620794192	-8.08886883904633	1.16155410241789e-14	1.18903477264583e-12	21.9675465669952	down	ApiAP2	Pf3D7_14_v3	2714633	2720143	5511	-	NA	protein_coding	NA	NA	PF3D7	AP2 domain transcription factor AP2-EXP
PF3D7_0911100	-8.15968261083527	9.18248517052112	-7.89251441513003	4.41161993686098e-14	3.7031137750011e-12	20.6815199457449	down	PF3D7_0911100	Pf3D7_09_v3	504394	509439	5046	+	NA	protein_coding	NA	NA	PF3D7	START domain-containing protein%2C putative
PF3D7_0404500	-8.17788365355166	9.19389084106764	-7.90302923565988	4.10957561318898e-14	3.60895718929005e-12	20.7460832617834	down	P52	Pf3D7_04_v3	240911	242347	1437	-	NA	protein_coding	NA	NA	PF3D7	description=6-cysteine protein P52
PF3D7_0805700	-8.17943534892936	9.19563856921654	-7.90221773313418	4.13214037222758e-14	3.60895718929005e-12	20.741029655439	down	FIKK8	Pf3D7_08_v3	313371	319794	6424	-	NA	protein_coding	NA	NA	PF3D7	serine/threonine protein kinase%2C FIKK family
PF3D7_1122800	-8.19679808321471	9.20792055454462	-7.92419201784497	3.56224444148505e-14	3.25016085237234e-12	20.8764284667213	down	CDPK6	Pf3D7_11_v3	871050	877707	6658	+	NA	protein_coding	NA	NA	PF3D7	calcium-dependent protein kinase 6
PF3D7_0207300	-8.24108047693273	9.23149893245449	-7.74363007431341	1.19628315247961e-13	8.65655239820161e-12	19.7680401809475	down	SERA8	Pf3D7_02_v3	290168	292703	2536	-	NA	protein_coding	NA	NA	PF3D7	serine repeat antigen 8
PF3D7_1308500	-8.27787778092994	9.25947798640894	-8.00060491044544	2.12176809908739e-14	2.07094435159762e-12	21.3489021143471	down	PF3D7_1308500	Pf3D7_13_v3	393715	395881	2167	-	NA	protein_coding	NA	NA	PF3D7	conserved Plasmodium protein%2C unknown function
PF3D7_0104000	-8.32636482265246	9.72025185404025	-8.07649248992285	1.26427143270005e-14	1.26336838167669e-12	21.8895353928908	down	TRSP	Pf3D7_01_v3	175609	176376	768	+	NA	protein_coding	NA	NA	PF3D7	thrombospondin-related sporozoite protein
PF3D7_1110700	-8.42576951473437	9.35032540927922	-8.12306624718931	9.18684757010369e-15	9.6392998129313e-13	22.1119201626232	down	ALP1	Pf3D7_11_v3	427896	430361	2466	+	NA	protein_coding	NA	NA	PF3D7	actin-like protein%2C putative
PF3D7_1329700	-8.53802949584666	9.4205743958015	-8.23271955421763	4.31191256576813e-15	4.76239395750759e-13	22.8019380385937	down	ACBP1	Pf3D7_13_v3	1260632	1263601	2970	-	NA	protein_coding	NA	NA	PF3D7	apicoplast calcium binding protein 1
PF3D7_0808200	-8.57463171265406	9.44276701751911	-8.21611873152465	4.83706218158279e-15	5.20542307079564e-13	22.6963207061711	down	PMX	Pf3D7_08_v3	415549	419066	3518	-	NA	protein_coding	NA	NA	PF3D7	plasmepsin X
PF3D7_0317100	-8.64006274868753	9.48455908635056	-8.32282465481045	2.30491859239411e-15	2.61452522494002e-13	23.3730984652576	down	B9	Pf3D7_03_v3	686282	689482	3201	+	NA	protein_coding	NA	NA	PF3D7	description=6-cysteine protein
PF3D7_0806800	-8.69042891880813	9.51537523698153	-8.37705892390538	1.57774410763385e-15	1.83938667214979e-13	23.7189197574848	down	PF3D7_0806800	Pf3D7_08_v3	362926	367241	4316	-	NA	protein_coding	NA	NA	PF3D7	V-type proton ATPase subunit a%2C putative
PF3D7_1236600	-8.71775135766549	9.53082728812367	-8.39596498814697	1.38195463001934e-15	1.6571610234832e-13	23.8396833601141	down	PF3D7_1236600	Pf3D7_12_v3	1527455	1528034	580	-	NA	protein_coding	NA	NA	PF3D7	p25-alpha family protein%2C putative
PF3D7_0104100	-8.79657297648046	9.5814981568506	-8.44203260585948	9.99872660198566e-16	1.23425457495688e-13	24.1343103427463	down	PF3D7_0104100	Pf3D7_01_v3	177187	181825	4639	+	NA	protein_coding	NA	NA	PF3D7	protein E140%2C putative
PF3D7_0511400	-8.85299576498763	9.61246638837332	-8.46740838474681	8.36222306719872e-16	1.06352273372827e-13	24.2969366368041	down	PF3D7_0511400	Pf3D7_05_v3	481423	482568	1146	+	NA	protein_coding	NA	NA	PF3D7	conserved Plasmodium protein%2C unknown function
PF3D7_1332200	-8.89860234857141	9.64609931287078	-8.57182078609928	3.99415377060278e-16	5.23858230475621e-14	24.9715574414489	down	PF3D7_1332200	Pf3D7_13_v3	1332221	1335647	3427	+	NA	protein_coding	NA	NA	PF3D7	conserved protein%2C unknown function
PF3D7_1244600	-8.91401983721146	9.65336643944216	-8.57503529519555	3.90397694058001e-16	5.23858230475621e-14	24.9922438970874	down	ARFGAP1	Pf3D7_12_v3	1868217	1870149	1933	-	NA	protein_coding	NA	NA	PF3D7	ADP-ribosylation factor GTPase-activating protein 1
PF3D7_1238000	-8.93899483571464	9.6670996432137	-8.58589141936942	3.61407129775779e-16	5.05608574556315e-14	25.0624212613583	down	PF3D7_1238000	Pf3D7_12_v3	1581356	1583229	1874	+	NA	protein_coding	NA	NA	PF3D7	COPI associated protein%2C putative
PF3D7_0404400	-8.9662864730045	9.68416520582331	-8.60327814555978	3.19355072132994e-16	4.62183875083509e-14	25.1750516282237	down	P36	Pf3D7_04_v3	238360	239499	1140	-	NA	protein_coding	NA	NA	PF3D7	description=6-cysteine protein P36
PF3D7_1207400	-9.04820044289643	9.73584522916873	-8.62828614703713	2.6723063481863e-16	4.15395175679181e-14	25.3365684553762	down	PF3D7_1207400	Pf3D7_12_v3	345922	347239	1318	+	NA	protein_coding	NA	NA	PF3D7	conserved Plasmodium protein%2C unknown function
PF3D7_0629300	-9.10715270466308	9.77452654540471	-8.74942885946784	1.12225055296885e-16	1.89323006867676e-14	26.1286335902155	down	PL	Pf3D7_06_v3	1204859	1208175	3317	+	NA	protein_coding	NA	NA	PF3D7	phospholipase%2C putative
PF3D7_0407600	-9.11393591185456	9.77766390638439	-8.76575322670862	9.97870331677569e-17	1.82089642697859e-14	26.2359276564785	down	PF3D7_0407600	Pf3D7_04_v3	373039	376677	3639	+	NA	protein_coding	NA	NA	PF3D7	conserved Plasmodium protein%2C unknown function
PF3D7_0919500	-9.13457003213044	9.78823313785464	-8.70919024969608	1.49829373416823e-16	2.41859184704002e-14	25.8642266318433	down	MFS3	Pf3D7_09_v3	798498	799928	1431	+	NA	protein_coding	NA	NA	PF3D7	major facilitator superfamily domain-containing protein%2C putative
PF3D7_1361800	-9.23435823691776	9.84612992417967	-8.74875181993303	1.12772818005526e-16	1.89323006867676e-14	26.1226988476671	down	GAC	Pf3D7_13_v3	2473498	2482244	8747	+	NA	protein_coding	NA	NA	PF3D7	glideosome-associated connector
PF3D7_1116700	-9.24015088286584	9.8553888664428	-8.85915448498788	5.08270329929519e-17	9.69641170324632e-15	26.8508005896512	down	DPAP1	Pf3D7_11_v3	630359	634006	3648	-	NA	protein_coding	NA	NA	PF3D7	dipeptidyl aminopeptidase 1
PF3D7_0408700	-9.34071373713085	9.91531193934784	-8.88422385711866	4.23783785405336e-17	8.4696216540295e-15	27.0156325486496	down	PLP1	Pf3D7_04_v3	417372	420824	3453	-	NA	protein_coding	NA	NA	PF3D7	perforin-like protein 1
PF3D7_0723300	-9.35870983699208	9.92497237442263	-8.91856924425197	3.30192815657842e-17	6.92909623657982e-15	27.2434823700328	down	PF3D7_0723300	Pf3D7_07_v3	975585	978720	3136	+	NA	protein_coding	NA	NA	PF3D7	conserved protein%2C unknown function
PF3D7_1133400	-9.37111526082293	11.4640772110343	-9.60984356092059	1.93645275469646e-19	7.38844746496459e-17	32.2226604624757	down	AMA1	Pf3D7_11_v3	1292966	1296696	3731	+	NA	protein_coding	NA	NA	PF3D7	apical membrane antigen 1
PF3D7_0420300	-9.44550702340543	10.4189489726801	-9.24387563440844	3.02180512464961e-18	7.46030359303201e-16	29.5268634183847	down	ApiAP2	Pf3D7_04_v3	915895	928649	12755	+	NA	protein_coding	NA	NA	PF3D7	AP2 domain transcription factor%2C putative
PF3D7_1312500	-9.50311565850513	10.0194233584704	-9.10858345431313	8.21817414670091e-18	1.81535141545809e-15	28.5126895309304	down	PF3D7_1312500	Pf3D7_13_v3	525745	528762	3018	-	NA	protein_coding	NA	NA	PF3D7	conserved Plasmodium protein%2C unknown function
PF3D7_0206200	-9.55045464975868	10.0506067706016	-9.16872480595606	5.27321200501907e-18	1.22953726583695e-15	28.9175289692589	down	PAT	Pf3D7_02_v3	248880	251521	2642	+	NA	protein_coding	NA	NA	PF3D7	pantothenate transporter
PF3D7_1023800	-9.80987201169045	10.2131773758249	-9.4160351350194	8.3585697529702e-19	2.192557328326e-16	30.5971111031389	down	PF3D7_1023800	Pf3D7_10_v3	994299	997092	2794	+	NA	protein_coding	NA	NA	PF3D7	conserved Plasmodium protein%2C unknown function
PF3D7_0828800	-9.83132451300058	10.2261023098198	-9.41793698946501	8.24013123108039e-19	2.192557328326e-16	30.609927483844	down	GAMA	Pf3D7_08_v3	1237184	1241229	4046	-	NA	protein_coding	NA	NA	PF3D7	GPI-anchored micronemal antigen
PF3D7_1407700	-10.0643951828859	10.3722967820421	-9.64486420798841	1.48419100182754e-19	6.22914963467019e-17	32.1727480968031	down	PF3D7_1407700	Pf3D7_14_v3	279176	280673	1498	+	NA	protein_coding	NA	NA	PF3D7	conserved protein%2C unknown function
PF3D7_1449000	-10.1358277431237	10.4169421321908	-9.50116341369247	4.40590432302608e-19	1.42242926490311e-16	31.1795359726502	down	GEST	Pf3D7_14_v3	2004406	2005456	1051	-	NA	protein_coding	NA	NA	PF3D7	gamete egress and sporozoite traversal protein%2C putative
PF3D7_1342600	-10.1418085135424	10.8981618944584	-9.98260514710113	1.11174223072853e-20	5.83247767795954e-18	34.6617155525496	down	MyoA	Pf3D7_13_v3	1673239	1677299	4061	+	NA	protein_coding	NA	NA	PF3D7	myosin A
PF3D7_1342500	-10.4423672317279	10.6085293125684	-10.0128232191394	8.7966928739644e-21	5.27424571314694e-18	34.7509748118857	down	SPECT1	Pf3D7_13_v3	1669390	1671510	2121	-	NA	protein_coding	NA	NA	PF3D7	sporozoite protein essential for cell traversal
PF3D7_0304600	-10.6275926910451	14.0269703739594	-11.4878384438563	6.38037156079135e-26	8.92613981354709e-23	46.2380599345058	down	CSP	Pf3D7_03_v3	221112	223145	2034	-	NA	protein_coding	NA	NA	PF3D7	circumsporozoite (CS) protein
PF3D7_1216600	-10.9407186963628	11.3544961884505	-10.6150245066994	7.69186592412285e-23	6.45655225670872e-20	39.2144987522174	down	CelTOS	Pf3D7_12_v3	659738	660286	549	-	NA	protein_coding	NA	NA	PF3D7	cell traversal protein for ookinetes and sporozoites
PF3D7_0616500	-11.7553711137413	11.4291567388268	-11.2682986787281	3.88943891432854e-25	4.08099378085922e-22	43.8832320712931	down	TLP	Pf3D7_06_v3	684742	688857	4116	+	NA	protein_coding	NA	NA	PF3D7	TRAP-like protein
PF3D7_1335900	-12.2628514312717	12.1808291477686	-11.9542222304593	1.30855059526107e-27	2.74599342415536e-24	49.2430816653697	down	TRAP	Pf3D7_13_v3	1464895	1466619	1725	-	NA	protein_coding	NA	NA	PF3D7	thrombospondin-related anonymous protein
