## Supplementary Tables for "Global gene expression of human malaria parasite liver stages throughout intrahepatocytic development": Supplementary_Table_S6_timecourse_ ClusterProfiler.csv

	gene_cluster	beta0	betaTime	betaTime2	p-value	R-squared	p.valor_beta0	p.valor_Time	p.valor_Time2	Pf_Day0_Rep1	Pf_Day0_Rep2	Pf_Day0_Rep3	Pf_Day0_Rep4	Pf_Day0_Rep5	Pf_Day4_Rep1	Pf_Day4_Rep2	Pf_Day4_Rep3	Pf_Day5_Rep1	Pf_Day5_Rep2	Pf_Day5_Rep3	Pf_Day6_Rep1	Pf_Day6_Rep2	Pf_Day6_Rep3
PF3D7_0100100	1	2.23949475197484	-3.08968435279754	0.465093995235164	1.12660613765783e-28	0.911400581068463	3.39246677393878e-09	0.00196746676932499	0.00434092099207708	9.14932027713173	8.92858782213943	9.95026399323402	9.63856238286996	9.3026625544795	0	0	0	0	0.951289666716368	0	2.42690605389504	0.246378440574484	1.84932231481401
PF3D7_0100200	1	1.11224752583545	-0.489353719999351	0	4.88156703897001e-06	0.657804875273476	0.00126405798180923	0.00320710246235774	NA	2.79786741707021	2.25680759215949	3.1616929549135	2.93690983307236	4.75695790006016	0	0	0	0	0	0	0.892543218811042	0.134895773891491	0.945323723948833
PF3D7_0102500	1	1.44453454355495	-1.46563866454115	0.23901646397766	5.23673987985465e-06	0.662749083986833	9.40219040061136e-06	0.00201454852050781	0.00296934040572186	3.81752689223258	3.09738405071985	4.23915223456288	5.25144875296503	4.94291794824763	0	0	0	2.92348718314718	1.73725452262369	1.41491459556248	4.09441761791212	2.80298366879153	2.21556441595527
PF3D7_0102600	1	1.75383146320176	-2.77574256794578	0.42410608933545	2.1190738284514e-20	0.899085096741612	8.77723645535342e-08	0.00192082756131528	0.0039161405440768	5.28933102643139	6.13519969516805	5.41721651911296	6.28612374865476	5.77971838445144	0	0	0	0	0	1.02964701461462	1.79667119184281	1.59878402168121	0.760617558306288
PF3D7_0102700	1	2.2256420052223	-1.60446623967857	0.232572394224657	1.63162998761792e-08	0.767950623011695	2.92016795912256e-07	0.00772896933756141	0.0211664531459233	8.6983802202947	9.33821264094147	10.0455747674457	8.52777144187865	9.91353972620923	0	0	0	0	3.43333393305425	2.72775348847433	1.87361563117709	2.52201875760972	2.04403405489525
PF3D7_0102800	3	2.24850405663003	-0.412706342037912	0.0521941436230057	5.55758099625001e-16	0.854122417518773	1.29995936893371e-12	0.000522767167730554	0.00595873462257757	8.77880991972138	9.57107910581858	10.3092857248668	9.2292811798622	9.56247995796831	5.09288527123804	2.50866059219129	4.06038283742469	5.21828810932033	4.68596314208113	4.88448932271699	4.8896368333757	6.09228039247164	4.0089163180446
PF3D7_0102900	4	1.39768116165634	0.113234385264089	0	5.36888504894811e-08	0.691912102640666	3.12396252169682e-09	0.000165645908411216	NA	3.55058196480169	4.01053902554941	3.96095511112756	4.83702846582555	3.60400904807954	3.59008421867523	8.14187667098297	7.3023079788733	8.14533928983263	7.97272081630271	7.32698292928918	7.20317253202705	7.40926406853368	7.56633883447313
PF3D7_0103200	4	1.95778095600244	0.060329405021717	0	2.87458039098547e-06	0.634072653557445	1.25260317483339e-13	0.000530354785195736	NA	6.75721147669246	7.49095644168453	6.27007894348052	8.41972656326642	6.12550156770016	9.5330558793098	9.67733702369793	8.29773057123052	10.2351555486592	10.1091981543976	9.88391046396099	10.2926273174242	7.62052585433814	10.9988252095155
PF3D7_0103800	1	1.66952324524558	-1.72762467789678	0.276861024662706	1.14403047750667e-08	0.7764364193379	9.9698619873787e-07	0.000955500412792665	0.00161221508901152	4.99825916505002	6.25901909762735	4.70990678460541	5.3217498861342	5.38950057453097	0	0	0	1.06887453490869	3.00036115153156	1.02964701461462	3.34133427978533	3.52198579808874	2.67359523249293
PF3D7_0104000	2	2.56608063370118	-1.10075748055025	0.151594206617109	1.10242913102693e-09	0.757986778549117	9.05259431535289e-09	0.0037783935103064	0.0166092303372962	13.582433900875	10.8076778617037	15.7624229969443	11.257492591288	13.7139243141218	0	0	5.01648552147655	2.10211676966938	2.72281623334504	2.85781147002109	4.52840067848736	3.8951775064639	3.66516126782959
PF3D7_0104100	1	2.57202391594933	-0.819008487220902	0.111269059336254	9.03112338720336e-09	0.716725818601842	1.9024264459411e-09	0.00371333295033665	0.0179182191562535	12.8182133780177	12.0195772571999	15.0376467445709	12.2874311087327	13.4357352162534	6.29091716302081	1.35819271830497	0	4.29737747133	3.81459199271608	4.37774631242053	5.69796688942614	4.30521050402628	4.9254518667823
PF3D7_0104500	5	0	0.37719597149237	0	6.79476543304257e-08	0.618025523560595	NA	0.000454519837096634	NA	0	1.17617963925419	0.733266984927321	0.964286988644351	1.51597101725985	8.89431791424397	9.78609314553661	0	9.97524802747867	8.67754407370527	8.11267791667598	7.54352111773528	8.72977597206556	9.01492130697197
PF3D7_0105600	3	2.37911718712173	-0.298882694769494	0.0354632513467096	2.78409617192851e-16	0.857397390566462	7.3005790755552e-14	0.000826119276333051	0.0120556939504843	10.0987658757978	10.7090685153075	11.7432583613969	10.5525098677417	10.9471746040223	5.81284178218427	4.05626988303163	6.57142309036944	6.41836383396412	6.60230305510342	5.96943283824217	6.96241994858573	4.97915659837999	6.79334299660351
PF3D7_0106000	3	2.07613769677293	-0.35487386815229	0.0517933927986278	4.79842153965847e-12	0.828779125509026	2.39827809937381e-13	0.000154578408298402	0.000766224093002148	7.28361671948586	8.11972279118279	8.55427428439488	7.84683715503064	8.13876732775004	4.52890594546989	3.75586032577268	4.06038283742469	6.34232581084254	4.42889333156418	5.53637860257493	5.03071108221803	6.44824810812437	6.20509814904707
PF3D7_0106200	1	1.94416760026383	-1.09510864835592	0.178526202008489	2.22701772569417e-06	0.613104399855579	7.07968819266936e-08	0.000856536309084815	0.00141486186957122	6.29284662911821	6.98842996711636	7.84668242211447	6.60081981532721	7.45805201110913	0	2.04519011473307	0	3.70882271173627	3.99436304906275	4.30359405486043	6.3572301995071	4.46740380207094	4.99253039596211
PF3D7_0106400	4	1.76973176854253	0.163265619826065	-0.0212747948966061	9.62328194146266e-06	0.680835089793832	7.57973696573375e-13	0.00650647733906876	0.03157872486367	5.24471689719616	6.28255699591716	6.16745285391898	5.5438902928376	6.12550156770016	9.77045161027437	6.84731540493793	7.15132011783832	7.92193116286334	7.95111275925552	8.00566254434395	7.43346134014191	6.78316872388627	7.39345419806677
PF3D7_0106900	6	0.850672392177536	0.172970847949877	0	4.06923047622684e-06	0.664408778925857	0.000375164908922701	0.000743960203917981	NA	2.19297383791818	1.17617963925419	1.86773730515119	4.01948701699274	1.51597101725985	8.05541393751618	5.26780988267627	4.06038283742469	5.48902419499701	5.45764740331493	5.68397135236591	6.12123981063332	5.73048149007769	5.48893727387582
PF3D7_0107300	3	2.49598660493472	-0.146097938719576	0	1.24461502479174e-26	0.89927906644126	3.69677914979511e-15	1.98438299592901e-07	NA	11.5314771497761	11.9642502570676	13.4583844591307	11.8084185410071	12.252532549389	5.09288527123804	6.33531089028874	7.43898032620505	6.49059408537613	5.72287094580312	6.52402068834888	5.51492718113066	3.5986902649085	5.93600681699366
PF3D7_0107600	3	2.4727357205454	-0.153594516908209	0	1.39081402833427e-24	0.891104734709316	1.11840631729401e-14	3.08546426916409e-07	NA	11.3386529562668	11.4363195692903	12.4640202285863	12.077748335203	11.6973776128955	6.79995206292618	4.51670454664552	8.14623679642376	5.65537557230145	5.58936859483457	5.94036485953181	5.21571921184223	3.28578752230353	4.9740606310617
PF3D7_0107700	1	1.7628037859068	-1.53233979810047	0.230765908158564	3.96441737976731e-08	0.734934776006531	1.06052512863403e-06	0.00391375460109971	0.00946206621298237	5.56809643762586	5.78582146336329	7.25445655817731	4.25329959778254	6.43556152201814	0	0	0	2.43060237487766	0.552672361319045	2.18306847468151	1.58418015716517	2.59404523357252	1.82597181984408
PF3D7_0108000	4	1.37609320158418	0.286007593359037	-0.0303888052737056	1.41440016506441e-23	0.907800347061934	5.20297927860589e-11	0.000145775083936706	0.00537937030703822	3.39596595577676	4.22008698830052	3.96095511112756	4.39046678085785	3.80935142831194	9.42132003315008	6.5906908631502	7.3023079788733	7.54324499550324	7.99401000726081	7.06723917606037	7.35428947311823	7.35467238743336	7.66832996065927
PF3D7_0109000	3	2.38372614175893	-0.213615388344692	0	1.89012797213688e-09	0.624434104239798	2.674472535765e-10	7.68402916161145e-05	NA	10.7071221158336	10.1223644453435	12.5622528144179	9.54063066367559	11.506755435867	0	5.01224531068111	7.67870875696583	3.58231056832561	4.49010855421887	4.43444067094223	3.16888178239511	2.65368564041641	2.84600981595294
PF3D7_0109100	1	2.03757330887585	-1.82537317576481	0.282902825009551	1.60516360297969e-09	0.774468695525197	2.18710787162927e-07	0.00169601782063439	0.00353649894736993	8.18765358589955	8.05968348473092	7.25445655817731	7.65593773715684	7.36345409963311	0	0	0	0	2.72281623334504	2.63404104590431	2.78658803233378	3.23412681790068	3.42210106725152
PF3D7_0109200	5	0	0.394494668948889	0	2.87795081588079e-09	0.645341385432543	NA	0.000263807453593044	NA	0	1.17617963925419	0	0.964286988644351	1.51597101725985	7.3805922711639	5.48484292921871	0	8.18940945678988	7.54884715744491	7.04919963417018	7.41989614076817	7.5977852783966	7.54191428636903
PF3D7_0109850	5	0	0.397034540582	0	9.37288323501095e-12	0.683347592722234	NA	7.75802154868396e-05	NA	0	1.17617963925419	0.733266984927321	0.964286988644351	1.51597101725985	6.93627806330222	7.2979601492471	0	9.67940263739753	7.54884715744491	8.32248326622828	9.5833430221212	9.15847914519543	8.43906840439296
PF3D7_0109950	6	0.642445194600593	0.4971226017388	-0.0587070756217854	1.82728683088601e-13	0.836189960856714	0.000271066199921215	0.000359659960761783	0.00489600372201381	1.13147324380064	2.59433431814392	1.21710578656906	2.26435507844367	2.23873338014802	6.64938686075236	5.20803650820567	5.58651366359636	5.2602165656957	4.03601148343483	4.65325340208905	5.25219811782863	4.84537050986411	4.23405694734502
PF3D7_0110000	6	0.921589895473998	0.359008510461219	-0.031740896661968	6.05657106483297e-20	0.884004349937735	1.24568721380099e-06	0.000915773783813653	0.039765778538191	2.19297383791818	3.29549242995674	2.79941768745368	2.74558027737741	1.51597101725985	7.56014562210433	4.86520070567222	6.98266315307305	6.28254608961242	7.27653448005991	6.41906361255144	6.90629908628082	7.19360818712215	6.85952363611424
PF3D7_0111300	4	1.65227036710392	0.0866372244764292	0	8.27627701431446e-13	0.811751646685976	5.76558885764568e-13	1.19876272793219e-05	NA	4.76543483812031	5.53455745828804	4.59597959695704	6.26843290767975	4.54343093729652	8.42342264011122	6.49389358007349	8.14623679642376	8.49177038310427	7.82907635022999	8.65622869970172	8.88771698020736	7.9830635705076	8.07314737660093
PF3D7_0111400	4	1.54222252498223	0.0801742293719621	0	6.74950082027641e-10	0.773310512625075	2.96702346135567e-12	4.96433245860995e-05	NA	4.23743768461097	5.23010684337104	3.96095511112756	5.09965142624061	4.42351347705659	8.46909500652769	6.36298162598584	5.99402560707419	7.23170393142478	6.85007488600459	6.7019779231256	7.32290701976161	7.2374664482868	7.19699493181779
PF3D7_0112000	5	0	0.415637410052627	0	1.11257102460523e-08	0.641412037811874	NA	0.000394297816293733	NA	0	1.17617963925419	0.733266984927321	0.964286988644351	0	8.27703141201179	6.12515687573161	0	7.86192435968008	7.6989996731032	7.10702185101467	7.51227837848928	7.40209228604889	7.18442625821343
PF3D7_0112700	2	2.89833769039267	-0.157499614965903	0	2.03574451009727e-28	0.910288940436304	1.17495066614729e-15	1.40519843485648e-07	NA	18.3277668853305	18.0779469286686	17.3570550600772	19.7350837614427	17.6479882907183	8.63856758099419	10.932203096599	10.5267775920795	7.87547655960989	7.18230753819735	5.99321662661313	6.29039576045598	9.21613008514315	7.90121766949171
PF3D7_0113000	9	0	0.374116397869992	0	7.18327889808123e-08	0.616027626809383	NA	0.000455915453141148	NA	0	1.17617963925419	0.733266984927321	0.964286988644351	1.51597101725985	0	9.2471956663019	9.25896940386095	8.80317943744338	9.26626148830134	8.30548575346168	7.91627430410407	8.88940938811789	7.97505614722079
PF3D7_0113800	2	1.29022808483046	-0.8301973010244	0	3.20175283343624e-05	0.668055501982857	0.00345585641558772	0.0424764403141568	NA	9.45613881901902	1.17617963925419	1.21710578656906	0.964286988644351	5.56978918094009	0	0	0	0	0	0	0	0.477215118676933	0
PF3D7_0114000	1	0	-4.07354911382348	0.718562350450138	2.23432600880129e-23	0.8296102361016	NA	0.0016536047595613	0.00111051917531054	0	1.17617963925419	0.733266984927321	0.964286988644351	1.51597101725985	0	0	0	0	0	0.272984590978698	3.97727080064923	3.02072959458481	3.9507321948605
PF3D7_0200100	2	1.10576072601599	-0.642450762331562	0	0.000450258883833999	0.61176916709386	0.0143459933658553	0.0335624751166619	NA	6.57099495529506	1.17617963925419	0.733266984927321	5.48383364874682	1.51597101725985	0	0	0	0	0	0	0	0.949443880297303	0
PF3D7_0200200	2	0	-0.794424042887325	0	3.09248227307671e-07	0.754001264219706	NA	0.0142285419494128	NA	3.22276814090794	1.17617963925419	0.733266984927321	2.52494002179957	1.51597101725985	0	0	0	0	0	0	0	0.281703791458186	0
PF3D7_0201500	7	0	0	0.0749672940534801	9.86462721217927e-09	0.636137957747619	NA	NA	0.000313070631345909	0	1.17617963925419	0.733266984927321	0.964286988644351	1.51597101725985	0	0	0	5.91363133428935	5.26092952189303	6.41202263841316	8.55213875047851	8.17347120618541	7.81044054588181
PF3D7_0202100	8	2.62064650201751	-0.059743643158202	0	1.12496716251336e-27	0.907538390715653	7.07990216736141e-20	1.48023294622985e-07	NA	13.9698329923947	14.7047934927323	14.4968162929652	12.464412808955	13.6325957065803	10.2344004724515	10.4484560119484	10.1622945883289	10.1245878501354	10.3334932078067	10.4939090334483	9.89155105974341	9.42090294038488	10.2227866226779
PF3D7_0202400	5	0	0.386785180199718	0	3.11157801401149e-10	0.660606452480221	NA	0.000142600418768069	NA	0	1.17617963925419	0.733266984927321	0.964286988644351	1.51597101725985	8.05541393751618	7.8112158793977	0	8.55630028476582	8.59461184407017	8.18467936775852	9.411549097154	8.34243795322679	8.5158644070769
PF3D7_0203400	3	2.15491629098806	-0.0686149260706309	0	1.80198958594001e-06	0.641377558368281	6.29751447131979e-14	0.000468829892519672	NA	8.00577637209779	8.75436416472596	9.64836333317241	8.23624044225855	8.92058287862148	4.52890594546989	7.48586765225605	6.57142309036944	4.98815267274781	6.54575896364754	6.71061166019013	5.42511838581994	6.88705422379977	5.61859952153822
PF3D7_0203700	4	1.51591113739846	0.240109987590282	-0.0337204404723389	1.30480696078078e-07	0.739352422444099	1.56571556980025e-11	0.000950791481137508	0.00461899738639297	4.04270606785699	5.41185333340596	4.13421958023837	4.63095728000859	4.54343093729652	7.79346375841082	5.53435767607529	7.56381819528769	6.79154869860908	6.40979881832004	6.20356184913765	6.20922362438273	5.2083201852514	5.77004436096339
PF3D7_0204100	1	2.34980773818112	-0.713806024194134	0.107341452046144	1.43894273477692e-07	0.610350160992648	4.61681357056074e-10	0.00100574703604251	0.00319427909153767	9.90630873679115	10.4256516760015	11.2277502224514	10.3243272429745	10.7571554937699	3.59008421867523	4.30477819172031	0	5.37915167015929	5.01237258922402	6.33221536829073	6.44020316211836	6.07476523089456	6.336904697594
PF3D7_0205100	6	1.33814388045567	0.0812848371270586	0	1.81411365715883e-05	0.610655422736486	1.46490111570146e-09	0.00113915487162162	NA	3.22276814090794	3.29549242995674	4.23915223456288	4.73766909011114	3.60400904807954	7.060826941208	4.18586821783569	4.06038283742469	5.37915167015929	5.9468250049289	6.65205276429853	6.38870209831263	5.89587103558738	6.01556647584894
PF3D7_0205200	1	1.83763363943549	-1.76584963806423	0.267178336213455	8.49177789786243e-20	0.865733376583193	1.16331376487211e-08	0.000178966408507699	0.000537732011247983	5.80162119178965	6.37304655246183	6.861179791821	6.05800972836085	6.43556152201814	0	0	0	1.06887453490869	1.51964293162927	1.52343370846329	2.66197671875159	1.81111966132106	1.70318975923808
PF3D7_0206100	3	2.33610776538872	-0.134423241104108	0	6.25678351781946e-23	0.888682309612756	7.9504608115388e-15	4.63879833582407e-07	NA	9.69871154445947	10.4826522084649	10.8228395813666	10.3434635050094	10.730555158908	5.09288527123804	6.24896431561381	5.01648552147655	5.48902419499701	5.83329551140634	6.19127657170953	5.82932443909092	3.44876417705044	4.30755056848064
PF3D7_0206200	1	2.62585311047005	-0.736621082366366	0.0943887171174746	1.05633898510752e-11	0.745386998219042	3.21498561383128e-10	0.00266312569667575	0.019122563844723	13.2375951424738	13.6326317234549	15.0951572003437	13.1723362228275	14.2135710498	5.09288527123804	2.50866059219129	0	4.03290723512024	4.63266431238187	6.08461463427861	4.49225740450511	3.8280645223873	4.90609714535252
PF3D7_0207100	3	2.37407987145904	-0.309640787707284	0.0437857402709991	7.11119708337136e-13	0.831646453462246	1.94557015116629e-14	0.000177712371900961	0.00110551926108245	10.1927719707776	10.7995430707488	11.3850231337387	10.9284079056333	10.4604085666363	5.81284178218427	4.61203244131392	7.67870875696583	6.65677457418514	7.42891010073375	7.56617560517651	7.98940768820848	7.77169500308778	8.02653656625775
PF3D7_0207300	2	2.51153027287801	-0.302050196858271	0	2.22865118770418e-08	0.629355289187201	9.20756987011779e-09	0.000192918671031201	NA	13.9544396094576	9.8815916562311	15.8172429068357	9.34562839176858	13.8010988902596	0	0	7.97694819053099	2.43060237487766	3.15956513601749	4.24139973191474	2.08251935421165	2.37439291801081	2.06413162995083
PF3D7_0207400	2	1.64660298556779	0	0.0212455686047975	1.48805337680238e-33	0.921391478889751	4.59978576143152e-14	NA	5.42271456988741e-08	4.99825916505002	5.12985776915216	4.97592221499807	6.07845891694367	5.56978918094009	7.2816748613614	5.75925443181458	7.56381819528769	7.79218536344633	9.06470564314323	8.86011482710886	12.0813083241074	11.030815906344	11.6207478923744
PF3D7_0207900	4	1.44295954881982	0.362014516457759	-0.0330443710632859	4.18230859776975e-67	0.965016902472795	9.18852361376196e-12	3.71846703064179e-06	0.000897120948814024	3.69021981423976	3.76529688454465	4.42856984741118	4.25329959778254	5.02761910120938	11.1022990368566	10.5269988627592	10.2391911670709	10.8401656911883	11.7408961228955	11.3540987276619	12.4011153628696	9.68644841271621	11.8496781938654
PF3D7_0208100	6	1.05359876924112	0.459440038424348	-0.0431068611847301	3.67251241850735e-23	0.9086093563856	1.21893867028514e-06	0.000291026414144623	0.0147615073064261	2.79786741707021	2.86767489533081	1.86773730515119	4.57448763965412	2.23873338014802	7.47316047734376	9.06545462136851	10.4316870331555	9.2892028803002	9.90519743645869	10.1822496024951	9.55733970678365	8.77350477965229	10.2698528562313
PF3D7_0208200	4	0.923167265133864	0.484656367804579	-0.0496779911591572	2.24940761613619e-36	0.938238120468163	3.2379992388905e-07	1.75832426817329e-05	0.00114173337851252	2.19297383791818	2.86767489533081	1.86773730515119	3.39382666425155	2.23873338014802	8.27703141201179	6.63675817966198	9.33100431860454	7.82048676752146	8.04334728762229	7.8619249197784	7.93771056489855	7.28710980627172	8.26740748281027
PF3D7_0208500	6	1.63251431510151	0.0742910473021658	0	6.96609879873932e-12	0.795585966089649	1.67222554513729e-13	1.83014289474701e-05	NA	4.3257588125501	5.18085288661128	5.58587450675766	5.17754564362619	5.1076219813694	6.29091716302081	7.06511185294648	7.88422048876522	7.82747621309689	6.61609946472896	8.0426034464738	8.8871371781043	7.14298220642822	7.33210298430379
PF3D7_0209800	4	1.89894879086241	0.0710262069385979	0	4.67195625310307e-08	0.701430428663139	2.17388561599992e-13	0.000145957331708719	NA	6.05518027360935	6.85349167557872	7.07472662638519	6.0372665142992	7.09564612438805	6.48125721043768	10.1833664709908	10.0386719600341	9.78908682880141	10.3660058207614	10.2053422450964	9.39919927546512	9.3693689090315	10.3179188055519
PF3D7_0210100	4	1.68288978183256	0.0797864861069016	0	2.98325505396613e-08	0.723337927710334	3.27928622983027e-12	0.000126768629623933	NA	4.7008443351656	6.05546338204301	4.78114846252131	5.48383364874682	5.1076219813694	9.57543470028028	8.07652587727158	7.3023079788733	8.41032002580713	7.78700723010412	7.6403505541228	9.21649755454088	8.22966657603974	6.83633899967236
PF3D7_0210400	9	0	0.889477291031075	-0.0920498949522064	5.13283831166424e-31	0.881576778129867	NA	1.89993180470485e-05	0.000573243185219434	0	1.17617963925419	0.733266984927321	0.964286988644351	1.51597101725985	7.47316047734376	6.88597538288118	8.72950086863773	5.71689275228567	7.56671834795711	6.99368678283394	6.7351587281386	7.61736079039165	6.89010262207761
PF3D7_0210500	5	0	0.372832188780973	0	7.59743535144725e-09	0.636889512306645	NA	0.000277364041396117	NA	0	1.17617963925419	0.733266984927321	0.964286988644351	1.51597101725985	9.08239170009835	6.49389358007349	0	7.59331146425705	8.03823263234944	8.33277290247893	8.26494737137994	7.86647760597191	8.00687831921379
PF3D7_0211700	8	2.22530435998378	-0.1654070082632	0.0212371591074787	3.36282571271584e-06	0.685037566804616	2.64623293070238e-14	0.00872622082727581	0.0433218411269443	8.70250999941449	9.52248205164719	9.6158473892646	9.20158286281932	9.32375264049892	6.29091716302081	7.71786509026608	5.01648552147655	7.42841217475652	7.37718682608731	7.62824988304651	7.47031462227857	6.63866429874569	7.23682634337743
PF3D7_0212300	6	0.49289961897911	0.589886566363803	-0.0585106972909765	1.89559287423749e-12	0.802533945563005	0.0316421427165305	0.00175293749536287	0.0311795646358067	1.13147324380064	1.17617963925419	0.733266984927321	2.93690983307236	2.23873338014802	3.59008421867523	7.55946576286656	8.56000066181151	7.27324983101435	7.85548705463001	7.70226560416769	5.96517888278551	6.84560655219259	7.31857250795769
PF3D7_0212500	8	2.41261332243695	-0.193740269329788	0.0241520917810023	2.09889151615022e-09	0.788996784730961	7.96741497767696e-15	0.00295822115447676	0.0229140241655643	10.4366362833551	10.8980726908345	11.8909759498284	11.0646914855167	11.5431767011713	6.48125721043768	9.20958805272772	6.79164677204609	8.95130889035569	7.39330008903258	7.26971050584952	8.41366598228833	8.63097768661979	7.7834193805009
PF3D7_0212600	3	2.46995217804928	-0.147012886003979	0	3.4822779084841e-30	0.913498414983676	1.98829088308918e-15	9.53745525637697e-08	NA	11.187743232232	11.2995237632884	13.0234138871932	11.6337539048036	12.2236503318737	5.4973156165198	6.5906908631502	6.79164677204609	4.93736782587182	6.27715220049233	6.22380765418504	6.07515034653226	3.57278050962873	5.17917049755464
PF3D7_0212800	3	2.2608241981863	-0.0963271384937487	0	9.27041688974619e-14	0.827369821731046	7.87798742689235e-15	7.85844066054676e-06	NA	9.07481637476305	8.73743062147997	10.9625232901319	9.32009523603623	9.59407018783748	5.09288527123804	6.54310389323898	8.49876630708564	5.68646202756154	6.00040628911689	6.30206395582409	5.34968906808192	5.12324645547789	5.14890887104808
PF3D7_0214000	4	1.4012236479966	0.369687381354671	-0.0408824143117526	6.74812278918376e-44	0.94969343001726	1.55018207755917e-11	4.6146846869214e-06	0.000256020674097099	3.69021981423976	5.12985776915216	3.69189011445879	4.17949370405382	3.60400904807954	8.37625699023475	9.20577280530822	10.3121956832103	9.2892028803002	9.21278682911381	9.15451633911177	8.31408741888875	8.55112327335179	8.89784715119912
PF3D7_0214600	1	2.40394269898268	-0.30275753086579	0	2.90032902283888e-11	0.669282719531076	1.98310825559676e-09	4.21527452531148e-05	NA	11.891680008843	11.2674430089818	11.3411259389822	11.703710301835	10.8311919151269	0	5.53435767607529	0	3.82512970622676	3.23302959141482	2.36907522226403	2.50153385446459	1.59878402168121	2.1974820523588
PF3D7_0215400	8	2.07551863654091	-0.221629440622422	0.0287901181821949	1.65636194065642e-08	0.752569361343948	1.38417452166934e-13	0.00288277399292265	0.0184471094816878	7.59038179736209	8.32067996246085	8.0478597256049	8.22711091594947	7.68362892838251	3.59008421867523	5.38040375705743	6.31141945338032	5.2602165656957	5.54678394511399	5.9452503767105	6.16781316626864	5.69161159073182	5.7359981838147
PF3D7_0216500	1	2.04621286004445	-0.709783146271897	0.0942451130441786	1.14584890924055e-07	0.674447236966296	1.37491831164268e-08	0.00779100070353026	0.0354287914805024	7.18080070236234	7.62589162186026	8.09405724205935	8.29857892341324	7.41152826790235	3.59008421867523	3.37598882113472	0	1.06887453490869	1.51964293162927	3.08728932707795	3.7512542708262	3.83996288666719	2.786770602675
PF3D7_0216600	1	2.41781260155399	-0.958563024602862	0.143884713885665	1.96264951829561e-06	0.607037559166447	1.15753144862824e-08	0.0027044776456522	0.00755856260049174	10.9286569413296	10.9412312218121	12.1837495496141	11.1249157198755	11.3104881522702	0	3.91387023032026	0	4.6525734920485	5.63073221081121	5.69561541260027	5.42191956476382	5.2389724799405	5.40278471231755
PF3D7_0217500	3	2.45883570317655	0	-0.0182807953713719	1.8535660986611e-08	0.734145268395148	8.33339903876656e-14	NA	0.000116583439863812	10.9207025383195	11.2593101037568	12.5265795644653	11.3296409713342	11.4731711474169	12.1518356441959	6.92362636655446	10.5113580666289	7.09936601304792	5.77299469211391	6.06230221736767	6.69464592110553	5.97600894834747	6.28967764650423
PF3D7_0217600	3	2.29501808426679	-0.158960892297964	0.0168353536961571	6.13435014442533e-14	0.852145312992883	1.72683472366369e-15	0.00323678463282436	0.0494056307613211	9.54621213987178	9.85043046359135	10.5347403123389	9.61250618278773	10.0412628152458	6.07159239807249	6.61390838800966	8.4348172459493	6.10984872514049	6.88468153684479	6.72204352009226	7.16254408447561	6.9775776231332	7.21339717483806
PF3D7_0217800	4	1.49073865782813	0.101712799379199	0	3.21566714819694e-09	0.756630228111189	1.42306931653209e-10	7.56811712043225e-05	NA	4.40898346581808	6.25901909762735	3.53585257677154	3.83949467721727	3.80935142831194	7.060826941208	8.05123542652734	5.99402560707419	8.04096525580936	7.37313023265667	6.97230611591058	8.03722725459513	8.23126731988208	7.2533315332566
PF3D7_0217900	6	1.25715180982008	0.0780957336413433	0	1.79713552430787e-06	0.655715874572882	5.46703113001885e-10	0.000493486882392159	NA	3.22276814090794	2.86767489533081	3.1616929549135	4.63095728000859	3.80935142831194	3.59008421867523	4.30477819172031	5.58651366359636	5.21828810932033	5.83329551140634	5.6663271309028	5.58810057334778	5.54304041397167	5.40278471231755
PF3D7_0218000	6	0.606382496847487	0.585589501562219	-0.0564180695215541	1.31751737156042e-43	0.947185470507958	0.000139262912495726	1.03522531504329e-05	0.000977356507495226	1.13147324380064	1.81539162999216	1.21710578656906	2.74558027737741	2.23873338014802	7.47316047734376	7.47322782258907	8.72950086863773	7.97325271556522	8.39901271085875	7.94963085519367	8.10111879100447	8.13847166264643	8.30298986600501
PF3D7_0218100	7	0	0	0.0653953106769548	8.77175189402557e-08	0.611845622431426	NA	NA	0.000414724366713492	0	1.17617963925419	0	0.964286988644351	1.51597101725985	0	4.30477819172031	0	4.58818814998503	4.97002591754378	5.16973381335908	7.36098603466377	6.62941031429842	6.76599662281401
PF3D7_0218300	3	2.20779800019066	-0.265410509026765	0.0334538916948356	7.47434691122405e-16	0.860195664985463	2.07595233993539e-14	0.000407960931883801	0.00492975072338528	8.45084535453469	9.10727467919593	9.68713485356557	8.97765593411633	9.3486604023366	5.09288527123804	5.84023606436615	4.06038283742469	6.67238646489746	5.84505901951572	6.01196532418467	5.76008258238796	5.8374722757843	6.12245535292673
PF3D7_0218500	4	1.11863198594296	0.111557396873619	0	2.45906780060125e-09	0.738590488968245	1.29771460162743e-08	7.58770750100031e-05	NA	2.79786741707021	3.76529688454465	1.86773730515119	3.93229603564105	2.71803004065321	5.09288527123804	4.78564736232234	5.58651366359636	5.74669483961915	4.36496513646281	5.16973381335908	6.20550777129458	6.30912474571831	5.26849049060939
PF3D7_0218600	4	1.51216340985766	0.0777369189664738	0	1.68473894747595e-05	0.615525619772204	1.79770905586724e-10	0.00106091213243688	NA	3.93450533851158	5.12985776915216	4.18763971567413	4.92998359193558	4.14887007366725	4.52890594546989	8.53753786591354	6.57142309036944	6.08673216152044	7.75618860776727	6.46060274239574	7.15582049851805	6.89658012075619	6.69285490600393
PF3D7_0219200	4	1.08831372020069	0.41335376653039	-0.0410390682134907	4.17082259812207e-25	0.910486717917113	8.9102205856135e-08	0.000146265816329101	0.00718961333660333	2.52689359135156	3.76529688454465	2.65516740484811	2.26435507844367	3.60400904807954	9.59616624653396	8.86716816375564	6.31141945338032	8.38685425454494	8.14676781101999	7.64636304066361	8.07640939781236	8.87152737139935	7.75858282957972
PF3D7_0220300	1	2.18116864664695	-1.06185740668957	0.159732988392604	3.04163709653486e-08	0.681263490176171	1.42265350866528e-08	0.00129813878186176	0.00384707699670042	8.41102233872571	9.00132084491398	8.92641079737337	8.24531255906571	9.91909349808931	0	2.85888674850946	0	2.92348718314718	3.23302959141482	4.43444067094223	4.52243933075704	3.70660335158548	4.33262078778996
PF3D7_0223400	2	0.764398527087846	-0.830429348237992	0	4.99506529079874e-09	0.717280605151949	0.0086334959111389	0.00862580920167803	NA	3.93450533851158	1.17617963925419	0.733266984927321	0.964286988644351	3.9890754245379	0	0	0	0	0	0.272984590978698	0	0.055480824787233	0
PF3D7_0223500	2	1.22353091440324	-0.824173844611384	0	1.45348696953418e-06	0.681416371079373	0.00171331101524785	0.0214677816345965	NA	5.70612739791918	1.17617963925419	0.733266984927321	7.94476209085919	1.51597101725985	0	0	0	0	0.552672361319045	0	0	0	0
PF3D7_0301900	7	0	0.378682563188947	0	1.28394306291878e-08	0.629091393197991	NA	0.000367820048254034	NA	0	1.17617963925419	0	0.964286988644351	1.51597101725985	0	6.56709357498175	4.06038283742469	7.63374591499291	6.68316927114439	6.2157433939336	6.1697214717498	6.56426052824853	7.00632196770105
PF3D7_0302600	5	0	0.405241288630895	0	6.22929431807313e-09	0.643140774653175	NA	0.000310094640141167	NA	0	1.17617963925419	0	0.964286988644351	1.51597101725985	6.93627806330222	8.77748125853837	0	8.59777050924087	8.31902956927347	8.54718043819069	7.8028089017915	9.16829410157487	8.10895808107421
PF3D7_0302900	4	1.58601564556288	0.0816777903426938	0	7.39781557661337e-08	0.710742962956934	1.37069923108064e-11	0.000173713157034928	NA	4.23743768461097	5.36851782169992	5.00597339852219	4.73766909011114	4.94291794824763	5.4973156165198	8.80800060443852	5.58651366359636	7.8134632951608	7.88996566040123	8.11484770852883	7.68433172734364	7.99081116589355	7.01409134053253
PF3D7_0304200	3	2.28193170735513	-0.20418242507625	0.0258651366107624	1.72915913403395e-08	0.762594672244238	3.46461453552941e-14	0.00368211615366885	0.0249037944641225	9.13411273460327	9.90642371332057	10.4305732122868	9.62992916581283	9.94109722621861	5.09288527123804	7.7496579144839	5.99402560707419	6.47287271269116	7.20073641114616	7.84110646055663	6.70915200445942	6.83387879199065	7.79811863428245
PF3D7_0304600	3	2.90903075730366	-0.217942099682719	0.0162128154179251	9.39567303302379e-63	0.963317280134558	2.15416763830426e-17	0.0001156562863758	0.0356251020053195	18.208703473619	17.6861655440398	19.7338886857239	17.3003629220956	18.7878578447482	8.92741586921034	11.4053269910312	9.25896940386095	9.55648766998404	9.67248392827609	8.87874874045065	8.13276777645265	8.90350396175621	9.49064541615764
PF3D7_0304700	4	1.61502225545697	0.261128766469264	-0.0264975282145907	1.1589887918293e-18	0.879038555326366	1.94889602595566e-11	0.000622187600918985	0.0189861925881317	4.63322598001677	5.23010684337104	4.84903708529706	6.0372665142992	4.42351347705659	9.87594519102378	9.65512588013021	7.88422048876522	9.49196633951441	9.91848045559256	10.3237964790204	9.99419084976424	7.38882257664288	10.0322979354448
PF3D7_0305300	8	2.05574171798737	-0.304025832764826	0.0403293009433846	2.1469820125068e-17	0.875092160100575	4.13600694035999e-14	0.000143037372975324	0.00148767365497783	7.45985002742397	8.38733059108824	7.91558638777458	8.29857892341324	7.01495737394742	3.59008421867523	5.43356820323236	4.06038283742469	4.88472985168366	4.54883172599607	4.8742791713957	5.50890978208386	5.68035019225901	4.84932272732687
PF3D7_0306000	7	0	0.367387076897572	0	4.94023237702944e-09	0.64141907476004	NA	0.000272424072851963	NA	0	1.17617963925419	0.733266984927321	0.964286988644351	1.51597101725985	3.59008421867523	7.86058088552424	0	7.90220492210055	6.4333673681283	6.9699108082483	7.25622184238371	8.04246233904883	6.9061965983568
PF3D7_0306100	3	2.34130848053637	-0.225943164760209	0.0264074779736982	1.07870963263857e-18	0.882277563452709	2.74360012893298e-15	0.000481702903957183	0.00878823244321253	9.69249605584794	10.1450133419576	11.618120460672	9.74952337839977	10.7832742391891	5.4973156165198	7.03101993147414	6.57142309036944	6.13260072172659	6.28580966533455	7.3584557481799	7.34840437463406	7.24036840355681	6.092190936381
PF3D7_0306200	4	1.4868039635016	0.0799220604895645	0	5.35486654406034e-06	0.620865991223017	1.66592466040304e-10	0.000706535473943419	NA	3.69021981423976	4.77901232940492	5.09254434217596	4.1017074809269	4.42351347705659	7.2816748613614	6.27832448068618	4.06038283742469	7.99203718266092	7.33192431878471	5.98849113287341	6.10537514938353	7.29901134409558	7.17521613539852
PF3D7_0306300	4	1.30651879296386	0.289714657413352	-0.0270105439133956	3.11354781322752e-21	0.895084841251311	9.61133972426654e-10	0.000621495904525772	0.0271255005803393	3.02590422095039	3.6250345552814	4.02105189923095	3.25699417922247	4.54343093729652	7.86354339037369	8.62584341650854	6.31141945338032	9.14558842648272	8.08858109219561	6.96270093083213	8.15316637159439	8.31645860758269	7.28471587155766
PF3D7_0306400	4	1.73411414945038	0.0812106508554419	0	1.32537105010233e-06	0.654043280958975	1.52314287583442e-11	0.000427690239842241	NA	5.10194657125104	5.88141223278269	6.08538924170703	4.88425455516393	6.40422300962602	6.64938686075236	9.81643275134312	5.58651366359636	9.57944070678357	9.42751542490638	9.25925271620168	8.12442849977112	8.74112224312633	9.45148531041247
PF3D7_0306600	9	0	0.917999668962887	-0.0938468463607887	7.74527300662325e-40	0.900893374447074	NA	6.49865680300354e-06	0.00023891541797627	0	1.17617963925419	0.733266984927321	0.964286988644351	1.51597101725985	7.79346375841082	8.10957127272723	8.4348172459493	8.96087563782003	7.51611032043827	6.88346655669477	7.42069763422861	8.38018962996878	7.24455226977059
PF3D7_0306800	4	1.40128188633456	0.333560613782449	-0.0355368857916983	1.73125457030673e-21	0.893805512290062	4.10473898954701e-10	0.00019399860343159	0.00636923161404087	3.81752689223258	5.02211897202552	3.36086860251797	4.51571731913548	3.60400904807954	6.64938686075236	9.47981876868847	9.70086549282937	8.60185271479435	9.31887958171569	9.22249797120743	7.82961075040449	8.23512064584878	8.77367223331704
PF3D7_0307200	4	1.75368998644528	0.191016872866225	-0.0191484120977232	2.16424946403384e-22	0.901374860678816	8.53081256013529e-14	0.00038553354939107	0.0152785096383418	5.19867896664672	6.63317705519681	5.62512877564937	5.78692676995648	5.62520400815164	9.22232291568273	9.01837899865115	9.33100431860454	10.3267932277861	8.87836055910469	8.39480244775326	9.58029747403014	9.64046923966006	8.26306714846324
PF3D7_0307400	5	0	0.380626361806342	0	2.08701117075661e-08	0.630897469414932	NA	0.00034742597462742	NA	0	1.17617963925419	0.733266984927321	0.964286988644351	1.51597101725985	8.79020863067693	9.50487491255203	0	9.73435747724506	7.96195724190768	8.30643533186729	9.21164311086837	8.44492132872343	8.41139011901425
PF3D7_0307600	8	2.04797950361234	-0.032375501688451	0	8.3211944433957e-07	0.655638661486198	1.30208091514696e-17	0.00035759804154316	NA	7.36923648087367	7.98990497433803	8.07999953200156	7.72241739190127	8.01974549744164	6.79995206292618	6.5906908631502	5.58651366359636	6.79154869860908	6.73466686289979	6.7696429948497	6.33359300770307	6.59486443793175	6.74358430320807
PF3D7_0307700	3	2.2826975088919	-0.187438573054242	0.023166107869079	5.1841520697639e-08	0.750939178995805	2.99685780385306e-14	0.00562762671611612	0.0374894050958274	9.10320812133103	9.99635822473049	10.2757599184549	9.74792844950628	9.88260583052195	6.93627806330222	7.72854073476663	5.58651366359636	5.5911179855956	8.00191315204567	6.7696429948497	8.2034014499353	6.90450994550431	6.96750187534052
PF3D7_0307900	6	0.523195810452475	0.72624606313146	-0.0878003792208749	5.70482612963126e-10	0.798186062830622	0.03503484340419	0.00076435392875752	0.00665709275059414	1.13147324380064	1.17617963925419	0.733266984927321	3.83949467721727	1.51597101725985	9.32524982368921	6.05902658040706	8.22397126839748	6.41836383396412	6.82058804761924	6.61880255236922	6.57734608964344	5.73154640093049	4.98464371825003
PF3D7_0308100	1	0	-3.01108535717072	0.547265042877077	1.09454481620661e-24	0.816428323323345	NA	0.000333063060626125	0.000165428221970147	0	1.17617963925419	0.733266984927321	0.964286988644351	1.51597101725985	0	0	0	0	0.552672361319045	0.272984590978698	5.06802332433983	4.34332647426037	3.98275951237783
PF3D7_0308500	4	1.17444296504766	0.33874019284668	-0.0317811369480193	1.56186519320174e-32	0.9289899577382	1.7889772853226e-09	8.74888727907605e-05	0.00729817987348996	2.52689359135156	3.89312274812751	3.05074419593652	3.10581082057452	3.60400904807954	6.93627806330222	8.04270578707285	7.67870875696583	8.75266870387737	8.43448371269944	6.63703396246066	8.75990530293278	7.22646101430811	7.63176500870195
PF3D7_0308700	1	2.41240984823511	-1.09002569401504	0.158624849704099	3.74239284383928e-09	0.710582493664999	7.33272792478023e-09	0.00168096346753758	0.00605612912675818	10.5680597654165	10.9028268668353	12.3114440007808	10.7478874244172	11.6210591188488	0	2.50866059219129	0	3.29018398665722	4.57732062779442	4.65325340208905	4.92169717278197	2.85472533251742	4.38947741056722
PF3D7_0309100	2	0.76445466596308	-1.89348405014078	0.314729885050081	3.22539390806804e-06	0.637156321510244	0.00342800063288123	0.00277326933836019	0.00327616246258293	3.02590422095039	2.25680759215949	0.733266984927321	2.52494002179957	2.23873338014802	0	0	0	0	1.2632751835665	0.874379734433528	2.14593282058735	2.18836596201201	1.51159041735089
PF3D7_0309600	4	1.84486117755263	0.191933970895943	-0.0204431885132373	9.33581541897854e-28	0.918923918773015	6.90162604336907e-15	9.13196016620116e-05	0.00402037841699755	6.00255950689927	7.16344503645837	6.44479813890573	5.60154648673485	6.40422300962602	10.6753538941104	10.2441493397402	8.92837104795743	9.70619401366007	9.74255324085064	9.70680314832155	9.77651351093607	9.41869390724422	9.80309207238019
PF3D7_0309900	5	0	0.823797193902315	-0.0728548672986701	9.48536219273042e-27	0.875239237817757	NA	0.000152972435491389	0.00739660804354719	0	1.17617963925419	0.733266984927321	0.964286988644351	1.51597101725985	9.63675645295062	8.45637484933518	4.06038283742469	8.75999370088557	8.68246995719881	8.7638460186963	8.48513790663087	9.27747908888247	9.03939662358592
PF3D7_0310000	7	0	0.415162170984064	0	1.28265424219403e-09	0.665143098240676	NA	0.000255829643494047	NA	0	1.17617963925419	0	0.964286988644351	1.51597101725985	3.59008421867523	7.92697156749547	0	7.93493372112711	7.73105075021422	8.20213194256235	8.01245263950133	8.20472106254017	8.38491920457563
PF3D7_0310100	1	1.58473739957942	-1.51141482645932	0.238953675037412	5.02196340985601e-07	0.702545175531227	2.71974834457505e-06	0.00213433841841364	0.00392290945959998	5.28933102643139	5.85024712231828	2.93054686671847	6.17657062610424	4.29271735537392	0	0	0	1.06887453490869	2.61701681161934	1.96947991129144	2.20667592039259	2.79485609442455	2.86904078835001
PF3D7_0310200	8	2.27533558485466	-0.0347967373507641	0	6.23249147306775e-10	0.762116983070632	5.66393367178715e-19	4.74059854026887e-05	NA	9.6069576659561	10.2246375086943	9.3994328708867	10.3371129124156	9.15044116859795	7.99424916363881	8.85747388390337	8.88116403631023	7.65747356671865	7.97539920900368	7.89764962962165	8.56597064483855	7.65180035621237	8.08149063268931
PF3D7_0310300	3	2.09819709502828	-0.0431558191320121	0	9.67711288759188e-06	0.627933355177103	1.02815629000228e-15	0.00085264679621221	NA	7.48883246869454	8.02521605863298	8.95172155580928	8.1946947892154	8.57849371147499	6.07159239807249	6.46864430409692	6.57142309036944	6.91480113012881	6.78438940609582	6.25168278866814	6.2367915842677	7.71548420458485	5.66868156945668
PF3D7_0310400	4	1.74185737923195	0	0.0151502170585495	2.45008040629089e-17	0.857742943136225	1.91658318414556e-14	NA	2.16682629123627e-06	5.10194657125104	5.57324436600702	5.96816307955853	6.09862229903372	5.73002988802618	6.79995206292618	8.83294930262686	5.99402560707419	8.20021981864007	8.71488625352291	8.72673150630754	9.6353661123941	10.0629638846201	9.46878560260631
PF3D7_0311300	3	2.32192691819117	-0.268866379540525	0.0360308234685526	3.69201064353065e-15	0.856403893166324	6.20499884530453e-15	0.000197616634532868	0.00179917099841763	9.47557459236713	10.2870633771675	10.7229085266513	10.3253970539514	10.2340550550831	6.48125721043768	6.24896431561381	5.01648552147655	6.24127089166571	6.99438571205855	7.7393036245303	7.05721348356885	6.49696862596987	8.15155294178325
PF3D7_0312100	4	1.69044804104272	0.0705075447435719	0	7.37329354755859e-07	0.668182663128426	2.77481114008049e-12	0.000351041505237912	NA	4.82725707229214	6.21075891810139	5.48279525576764	5.60154648673485	5.02761910120938	7.86354339037369	7.11478520424508	5.58651366359636	7.09936601304792	9.31782470416179	8.50726820449726	7.93322406099613	6.94947970203723	9.12425120721497
PF3D7_0313100	4	1.8091868624496	0.0520009616661448	0	9.81683535138906e-06	0.626589552172033	1.08004069918399e-13	0.000846781803527048	NA	5.41544843754405	6.77268694429016	6.0279664844681	5.9511759749825	6.23642566237825	6.93627806330222	9.27659148263581	6.57142309036944	8.53937255936533	7.70223701351489	7.86321615247536	7.38500378278393	9.25282058086295	7.9247651282822
PF3D7_0313500	5	0	0.378093193357897	0	9.46771561312767e-08	0.617996466840127	NA	0.000495732316399978	NA	0	1.17617963925419	0.733266984927321	0.964286988644351	1.51597101725985	10.2863527164273	9.30896126664081	0	9.20045965682833	8.8479912410667	8.29595543463709	8.5418612936277	8.76650831462689	8.73854065243099
PF3D7_0314100	3	2.16112016031302	-0.0879437789090279	0	1.58023475525052e-08	0.717034998182814	1.36140331790895e-13	0.000113470810406376	NA	8.10270746122028	9.08066782666007	9.49523641340547	8.18057604942137	9.1784975266475	6.48125721043768	5.95377491182643	4.06038283742469	7.21047353846291	5.34617742620968	4.57975599785961	5.50589164447829	4.95838521744433	5.75157338985199
PF3D7_0314300	7	0	0.375497102011591	0	6.32144059861406e-10	0.651550165520885	NA	0.000161714628035599	NA	0	1.17617963925419	0.733266984927321	0.964286988644351	1.51597101725985	0	6.8667748867282	7.67870875696583	8.74530632577859	7.54884715744491	7.46774958745617	8.07131424617417	8.32741728310226	7.77506094180596
PF3D7_0314400	6	1.13049459236115	0.429197970774788	-0.0539100226784506	1.29563919294216e-15	0.85623510817021	4.05188005886717e-08	0.000119826172397884	0.00151031424322633	2.52689359135156	3.6250345552814	2.79941768745368	3.83949467721727	2.71803004065321	6.79995206292618	7.01366702650489	7.56381819528769	6.67238646489746	7.47127261038177	7.20803903730358	4.00318684880636	6.24494598905795	6.99785766116572
PF3D7_0315900	1	2.02892178360591	-0.25837999778788	0	1.82819992118103e-12	0.718895654809307	1.28904009386041e-09	2.11783433351543e-05	NA	7.19259329646452	6.98842996711636	9.07201429750443	7.70936427590104	8.21298797501547	3.59008421867523	2.04519011473307	0	1.67608341296169	1.73725452262369	2.85781147002109	1.33489451235079	2.3440788442142	2.67359523249293
PF3D7_0316300	8	2.42351523907611	-0.0502682024891534	0	2.64674867223938e-08	0.704567276189728	7.44434839411404e-17	0.000128894414324585	NA	10.8535815796224	10.9686981142223	12.6554065624927	10.8672844176548	11.7466228221925	9.37408445466328	9.13129753104503	6.98266315307305	8.91239460547808	9.12866415205319	9.07427971454662	8.7503731088524	8.31019075095572	8.74302787005487
PF3D7_0316600	8	2.44817546027825	-0.159243395148327	0.0202877447283138	2.24820503961889e-09	0.785302304268072	6.07433109497782e-16	0.00221968472270575	0.0165914734126796	11.1527054567934	11.2429054445059	13.0185851664998	10.5832441448554	11.9522366030557	7.71980539513864	8.32888064932378	7.88422048876522	9.4563375311978	9.47844018846019	9.41572141877229	8.37985771597639	8.97760342012279	9.33651747717612
PF3D7_0316800	4	1.42369865679388	0.122940982206438	0	6.42514753273196e-13	0.809680410264384	2.69899528065363e-10	1.22400814559247e-05	NA	3.69021981423976	5.07699386306876	4.47227842375968	3.25699417922247	3.80935142831194	5.09288527123804	8.08485845745863	8.22397126839748	7.88220521729111	8.25654143140189	8.14488704590822	8.32910664974179	7.65334642531166	8.20117378415118
PF3D7_0317100	1	2.55562419347086	-0.911752050699903	0.130010491794634	1.08471979379523e-06	0.623385495800901	1.00297764905152e-08	0.00517216891804523	0.0178070691491955	12.4616687180807	12.3856650095836	14.2802507233638	12.5554410082032	13.1400557362165	0	4.51670454664552	0	4.29737747133	6.10194475380102	6.07126863595879	4.26120611406756	4.63782397358699	5.68174828083267
PF3D7_0317300	3	2.46085760083222	-0.15542486518934	0.0177308597828637	5.87711738743454e-16	0.866488502181694	1.13197660882148e-16	0.000986597687844834	0.0164142639987587	10.9720667792187	11.7301964883555	12.2982229191721	11.6662036760969	11.9103275517764	9.19540143986148	7.77047044924279	8.06407415145979	9.33896355992007	8.02277896303185	7.86321615247536	8.25194602637266	8.29887544712055	9.61165148263911
PF3D7_0317700	6	1.24169115685686	0.175708930372273	0	3.47039487388483e-10	0.767611214978888	4.75640275627233e-07	4.83011894926101e-05	NA	3.55058196480169	3.09738405071985	1.86773730515119	5.51417445368027	2.23873338014802	8.46909500652769	9.12726922408405	6.57142309036944	8.89586533489865	8.84066523941725	8.84907854574462	8.6761293618151	8.29347731602557	8.89486955468119
PF3D7_0317800	5	0	0.395394867454616	0	3.72823856031209e-10	0.663304115666536	NA	0.000149397920256619	NA	0	1.17617963925419	0.733266984927321	0.964286988644351	1.51597101725985	8.63856758099419	8.64850642857019	0	9.02308234629545	8.90529733600398	9.18271526557578	9.67486877636332	8.86526444659806	9.45862014724894
PF3D7_0318500	1	2.42213948860032	-1.67820937618279	0.25967104988863	2.09794308341662e-09	0.77678716850069	3.79966163428079e-08	0.00111517792131468	0.00251261504794957	11.3016990623182	10.8535831431964	11.7820368351507	11.5350215238273	11.2188949247987	0	0	0	1.06887453490869	4.19153163253126	4.30359405486043	4.9034643097072	4.15535371599031	4.89491959560037
PF3D7_0318700	2	1.45537725967799	0.434087080968056	-0.091368782455405	2.13777974580133e-09	0.771869078357995	9.88475260439103e-10	0.000367428419488836	0.000133606597698789	3.93450533851158	4.77901232940492	3.96095511112756	4.51571731913548	4.29271735537392	5.4973156165198	3.57839146840807	6.98266315307305	4.6525734920485	3.81459199271608	4.22542299513646	2.11457447565277	1.81915638096063	2.10350587922177
PF3D7_0318900	6	0.608281456646056	0.497443492508397	-0.0420756619980526	6.31108120791941e-29	0.922764596450131	0.000480739557010537	0.000202802539006115	0.0177146143706521	1.13147324380064	2.59433431814392	1.21710578656906	2.74558027737741	1.51597101725985	5.81284178218427	6.92362636655446	7.43898032620505	7.68081728157355	7.63267887269488	8.49232475120318	8.63872980435101	7.43759991149306	7.61908481321567
PF3D7_0319000	4	1.42293939629843	0.103771260534415	0	1.23350815790737e-07	0.691842454842145	1.20502088063395e-09	0.000209801102275381	NA	3.55058196480169	4.31445268690528	3.45101193314822	4.78820397733475	4.42351347705659	8.22473623850377	7.04816659194547	4.06038283742469	8.22689655508731	7.22344631289041	6.03506367250542	7.60192879393809	7.50391664609456	7.24785075744519
PF3D7_0319200	4	1.55793188366976	0.1997752473207	-0.0221718968773645	4.04377373327296e-09	0.776057575066537	2.53880433838397e-11	0.00481500463894705	0.0483384636554625	4.3257588125501	5.41185333340596	4.38349557160586	5.45284102444388	4.14887007366725	8.17047392759385	5.87908367637848	8.56000066181151	7.6014895234031	6.92956911036463	7.06499653053886	6.76323484726788	7.36302835617106	7.39395051778451
PF3D7_0319400	5	0	0.420751973337921	0	5.16895376371825e-12	0.694196861680004	NA	7.16077580610214e-05	NA	0	1.17617963925419	0.733266984927321	0.964286988644351	1.51597101725985	9.19540143986148	8.08485845745863	0	9.93859751896037	10.486375893738	10.5664521729289	10.6017026543494	10.3233276784261	10.8836990004937
PF3D7_0319600	6	0	0.74622269337271	-0.0717984860125733	2.94709193823033e-11	0.772858343893314	NA	0.00262255654410566	0.0385438125583909	1.13147324380064	1.81539162999216	0	2.93690983307236	0	5.81284178218427	8.00807380549441	8.72950086863773	8.73419182859159	8.17500415143083	7.0378092895913	7.65397950103546	8.25108177253508	7.82376368191198
PF3D7_0320900	4	1.80499658722889	0.0806083880332759	0	1.67724489495814e-13	0.821023235814139	5.44747423374827e-14	8.69929989643073e-06	NA	5.37462214104527	6.55801361721127	6.19380185544465	5.57300639378261	6.20039033818781	9.98999938303568	9.55371832022672	7.3023079788733	8.77091193145494	9.12263604654853	9.5023868337021	9.73038918704429	8.70053787741389	9.86561994937937
PF3D7_0321500	6	0.651352455123403	0.246533986469485	0	5.34272856430123e-22	0.883507299210324	0.00024177286751069	9.95495776309757e-07	NA	1.13147324380064	2.59433431814392	1.21710578656906	2.52494002179957	1.51597101725985	6.64938686075236	4.30477819172031	5.99402560707419	7.51754476368788	6.83245520118881	7.12220139185364	6.98643797258318	8.05144478389628	7.38349177773786
PF3D7_0321600	5	0	0.392050684414049	0	5.92005471938442e-09	0.645701651712364	NA	0.000265859805764123	NA	0	1.17617963925419	0.733266984927321	0.964286988644351	1.51597101725985	10.2344004724515	8.71979503828728	0	8.95130889035569	9.16313901254623	9.29987017096506	8.86227768079065	10.042126011979	9.18085610120344
PF3D7_0321900	3	2.17772411029113	-0.211445792915577	0.0293863454467141	0.000141348583229775	0.600827775728306	6.93259185956321e-13	0.0109792939513197	0.0368733842643346	8.17582037905547	8.12624216744992	10.2358998196835	8.19937049716034	9.44034465656786	7.060826941208	6.46864430409692	4.06038283742469	6.54248839359314	6.41769785970222	7.19374066749737	7.20967950805831	6.2404644217754	7.57117451290784
PF3D7_0322000	4	1.27878544109637	0.450448821120566	-0.0473613253935929	6.05459109508007e-41	0.944818791853432	1.35986188458327e-09	9.00902347099643e-06	0.000605688935297993	3.02590422095039	3.09738405071985	4.63496354583821	2.74558027737741	4.42351347705659	10.9735303504907	10.3806989506071	10.0169976708754	10.2943692533743	10.1482956551068	9.69089277317675	9.64893924957659	10.3038499007737	9.7681039795754
PF3D7_0322200	1	1.81035641442911	-1.23779459398595	0.185423519096559	8.29364254680917e-12	0.774804401929451	3.13293067918412e-08	0.000563615198993085	0.00182412078879906	5.67283789152892	6.10910753704444	6.31877816301645	6.57226520014614	6.005333188085	0	1.35819271830497	0	1.06887453490869	2.37884499710775	2.36907522226403	2.40114688885604	3.02421005090305	2.30272523844155
PF3D7_0322900	6	1.45561881112976	0.109531800243095	0	5.40365550700844e-09	0.740436802986669	5.33229283122759e-10	8.38349321554524e-05	NA	3.39596595577676	4.56535127747879	3.89824571114832	4.1017074809269	4.65414121687065	8.22473623850377	8.7978990550184	5.58651366359636	7.16705185448329	7.81119672674747	7.65980021384002	8.25194602637266	8.16822102680751	6.08728916466594
PF3D7_0323000	7	0	0.568508510668584	0	1.01161609609831e-09	0.715760726516141	NA	0.000553968194389293	NA	0	0	0	0.964286988644351	0	3.59008421867523	9.3750016936594	0	9.07098589164712	8.94136165756299	8.55678882879774	9.17672242244998	9.25663996006585	9.10194481911309
PF3D7_0323600	4	1.01345821938662	0.142497759359088	0	2.76085300079603e-16	0.851519476332074	2.25924944750561e-08	3.67822934543728e-06	NA	2.19297383791818	3.09738405071985	2.3145213699803	2.93690983307236	2.71803004065321	4.52890594546989	5.75925443181458	5.99402560707419	6.97898230672704	5.32952606785641	4.83270026368043	5.94303453217514	6.33860265170539	5.66868156945668
PF3D7_0323800	3	2.29809086286795	-0.0706932557580589	0	2.16211069840366e-10	0.759834236155	1.44794803685575e-15	3.89503753385547e-05	NA	9.39110095867804	9.92897233652209	10.9422679027588	9.9093080852447	10.3015198443991	5.4973156165198	6.88597538288118	8.29773057123052	7.40990526243913	6.80260225633189	6.7474387362401	6.97666069734819	7.4868329558976	6.2386432789101
PF3D7_0400100	2	1.83470526386004	-1.83018665371952	0.279021101620926	1.93552938033938e-05	0.653934236537348	1.38283415489784e-05	0.0179737909649813	0.0324823225650298	9.72939355423063	4.77901232940492	2.3145213699803	11.0025122852429	3.60400904807954	0	0	0	0	1.73725452262369	2.18306847468151	3.67806292480694	1.02086954661232	1.80223716310397
PF3D7_0400200	2	1.53847471986021	-2.40672865557107	0.388152473852462	7.05383043217986e-05	0.661037812909548	0.000146834193451575	0.018363875079878	0.0237013417792286	8.75116668046791	4.11911420909189	1.86773730515119	6.35479445045481	2.23873338014802	0	0	0	0	0	2.11532594982053	3.94197559346807	1.48214962952471	2.94687151202209
PF3D7_0400700	1	0.938846971553592	-1.54594210284947	0	9.16393975300849e-48	0.968632689908807	1.32604710489065e-06	0.0176272759675477	NA	2.19297383791818	1.81539162999216	2.65516740484811	2.52494002179957	3.60400904807954	0	0	0	0	0	0	0	0.0140715092367134	0
PF3D7_0401500	7	0	0.597519977448233	0	1.11173719440544e-09	0.715203368733499	NA	0.000587470749887828	NA	0	0	0	0.964286988644351	0	3.59008421867523	11.4136200827046	0	11.8927963769748	12.0982692050221	12.1984274791028	11.3388623011732	10.4383421172882	11.8069207492462
PF3D7_0401600	9	0	0.938464314261559	-0.0931244626569102	2.32487218118541e-38	0.905124925250143	NA	1.05189222557832e-05	0.000422085915871397	0	1.17617963925419	0.733266984927321	0.964286988644351	1.51597101725985	10.8495044460752	8.75677034510499	7.15132011783832	8.84510993255941	8.36469208044787	9.14923328540081	8.01987690404898	9.70194727431175	9.02729084817421
PF3D7_0402100	1	1.97283999462181	-1.39652699724761	0.212630026539784	3.41322158889815e-07	0.708700217294881	3.90302380283368e-07	0.00333675299426971	0.00781299311692158	6.75721147669246	6.30571702481156	7.8130819640821	6.69653211865152	8.64032187413648	0	0	0	2.92348718314718	3.60918815342556	1.62435799556633	2.17662403711765	3.16644194323376	3.09096687947965
PF3D7_0402400	3	2.1248822765739	-0.128376538155119	0	1.45826735221694e-10	0.761648185020725	2.37081256331658e-12	3.77440321722039e-05	NA	7.96510378459546	8.99064191281789	8.81836343971715	8.26328742084862	8.64032187413648	4.52890594546989	2.85888674850946	6.57142309036944	3.29018398665722	3.90727582069467	4.22542299513646	4.99240815969713	4.23710914492429	4.4968801545328
PF3D7_0403200	6	0.647216088668463	0.563698497017085	-0.0581047238806905	5.95991185428948e-18	0.885824885717463	0.00107782047990415	0.000325610725443322	0.00885305739641778	1.13147324380064	2.25680759215949	1.21710578656906	3.39382666425155	1.51597101725985	8.82575305522438	6.94208968026977	6.57142309036944	6.9016150136191	6.79655681724013	7.49632537545043	7.46566203534569	7.22494945106458	6.64695455163012
PF3D7_0404000	1	2.4223302822504	-0.247890270713558	0	1.93340298472919e-14	0.713767862536396	5.77048321114218e-11	8.53481220964499e-06	NA	10.7556260774884	11.1371316195555	12.4320388735124	11.2769770953013	11.5787010961034	4.52890594546989	5.80031338306	0	3.44362864931835	3.23302959141482	4.1929287293851	3.50747887519801	1.93092163057133	2.66045413036853
PF3D7_0404500	3	2.52219804374984	-0.962294605952984	0.137889302284786	5.34750530078136e-12	0.768019336682677	5.36959862011091e-10	0.000582458378256959	0.00275011844998751	11.9123297953738	12.2485959410406	13.3798748510479	11.9427518902292	13.0143502158068	0	1.35819271830497	4.06038283742469	2.92348718314718	5.01237258922402	4.68864407261385	5.36974964348646	4.18830365799238	5.55965527313976
PF3D7_0404800	3	2.43226177652046	-0.944496431334878	0.115618005388693	1.11536239078684e-12	0.788863825924097	5.31643053478082e-09	0.0068594015544805	0.0466707776743211	10.7763443246885	10.7613112597431	12.5622528144179	11.6045286982811	11.329380964459	0	0	4.06038283742469	2.43060237487766	2.61701681161934	1.89062731138831	2.59538772756783	1.65374580780864	2.68661771567905
PF3D7_0405300	6	0.851192061192014	0.660346462635326	-0.061480241534461	1.4389613319801e-19	0.898895843928117	0.000860056233709184	0.000450247592541204	0.017417220485754	2.79786741707021	1.17617963925419	1.21710578656906	4.97430757934817	1.51597101725985	12.9368772597822	13.0042828949567	11.7660406567514	13.0782076522757	13.2414325347411	13.3035008891643	14.1328821186805	13.1875631602477	13.6547329534787
PF3D7_0405700	3	2.57948225092872	-0.0812980364547721	0	2.10135988938206e-17	0.853214456066179	6.08072627283715e-17	2.22241829904422e-06	NA	12.7646604692892	13.0861316640983	14.5757572181557	12.6894370951407	13.7856012093376	8.05541393751618	7.84103710800618	9.18314782944567	9.35114010466729	9.58224044871497	9.546858790911	8.06671317351125	7.84246627364268	8.84546582599192
PF3D7_0406100	4	1.80978571117548	0.0633389864400435	0	9.60717165717142e-08	0.700010260122739	1.31192317120458e-13	0.000183580461401147	NA	5.60386187364996	6.65137159634998	6.11326567141963	6.28612374865476	5.91927334771309	7.060826941208	8.87199098461334	6.31141945338032	8.77453305663198	9.3645467660172	9.63793778546173	8.19171021055276	8.11346697817943	9.2122920625495
PF3D7_0406500	3	2.29559692163834	-0.0406745323909081	0	4.4556697869134e-06	0.636598240009218	1.18271438854885e-16	0.000646202355726425	NA	9.40890156812756	9.60648190531735	11.0124141504049	9.83613724126594	10.4373721850238	7.2816748613614	8.34977555380314	7.43898032620505	8.05889377742021	8.38296348075665	8.74014676325059	8.92349988084194	7.27191049432499	7.87443693659246
PF3D7_0406600	7	-2.0597027223527	0.624315188948052	0	4.63668071662915e-07	0.678544290519775	0.0474667157637452	0.00410521103723427	NA	0	0	0	0.964286988644351	0	0	1.35819271830497	0	4.88472985168366	4.4598255976437	4.17640295615946	3.88735895426579	5.6932522516961	4.71594944701394
PF3D7_0407100	5	0	0.377744670326711	0	3.56635346035657e-09	0.63995389197028	NA	0.000277407306318675	NA	0	1.17617963925419	0	0.964286988644351	1.51597101725985	6.48125721043768	4.41462927128672	0	6.26205609493326	5.76062606968568	6.28289422743482	7.18536135481237	6.61476794959332	6.70089990844979
PF3D7_0407500	1	2.26589602576433	-1.11992791529502	0.16220052237154	1.22385093608156e-11	0.752202097450118	4.23172378860455e-09	0.000837087922537913	0.00341794486307389	9.04910148261902	9.87579997030863	10.1965367561758	9.03632626402935	10.2561644805711	0	2.50866059219129	0	3.29018398665722	3.3696066097416	2.68165803766955	4.06190636974247	3.78972563339293	2.60665899167549
PF3D7_0407600	1	2.56049467237218	-0.22749115602054	0	2.07134275895324e-12	0.66948340236667	4.40724593662485e-11	1.98403550165515e-05	NA	12.7995385062917	13.2300279706651	14.4424837807425	12.8787793476228	13.8169897441983	5.09288527123804	4.51670454664552	0	4.58818814998503	4.4598255976437	5.51024218548489	4.87099159540192	2.88375333845697	4.01924768293443
PF3D7_0407700	3	2.21439081787315	-0.125831927428461	0	4.58990971018955e-11	0.762158975808338	8.22714457387011e-13	2.74449383098998e-05	NA	8.57316502832112	8.48186621303799	10.0821795422987	9.08514427160937	9.34040550368989	7.060826941208	5.87908367637848	5.58651366359636	2.43060237487766	4.63266431238187	4.90469537332768	5.64133137054885	4.08793819574822	4.14250955795427
PF3D7_0407800	1	2.28792655549465	-1.90052045833968	0.289390998200294	1.19264599655271e-10	0.799449784105794	7.59237037893941e-08	0.00191229424222508	0.00445348388382405	10.4378753504945	9.22735963029125	11.0448920704893	8.98579831975794	9.76725596732009	0	0	0	0	3.23302959141482	2.36907522226403	4.52243933075704	2.26685387149356	2.93600662276516
PF3D7_0408700	2	2.60789900620836	-0.528084480104843	0	1.99203431718167e-16	0.803384623424088	4.64817460491447e-09	1.91136392839038e-05	NA	15.082714398206	11.5768133406194	15.6232482967704	12.6075986181712	13.3786821801181	0	0	4.06038283742469	0	0.552672361319045	2.81574821298719	0.736496238944295	0.270024518636401	0.855924582500269
PF3D7_0408800	2	0.894825497107032	-0.791253226895237	0	1.53150756316114e-05	0.647383443520369	0.0185417053211896	0.0302033583165259	NA	7.5172441265834	1.17617963925419	1.21710578656906	0.964286988644351	1.51597101725985	0	0	0	0	0	0	0.131142512522858	0.173021907257387	0.081136855626118
PF3D7_0409100	3	2.37959448382991	-0.210723563555969	0.0246169063566521	2.51429833375294e-23	0.900313799057371	3.22001708640118e-16	0.000184796892206107	0.00431046534184095	10.0766633950163	10.9777387544928	11.278644080286	10.7684858039898	10.9335195695994	7.17547270961382	7.52313597640115	5.58651366359636	7.36257189252943	7.28950680103828	6.88854825754008	6.78705033356296	7.28139472761569	7.85978030963013
PF3D7_0409400	4	1.85384905848891	0.190998962515061	-0.0279005593025105	2.49062315018358e-05	0.663100011493514	5.04787338797869e-13	0.00269190500255862	0.00899448138126194	5.89118463848359	6.61475011972133	6.29463402818667	7.39569200138653	5.73002988802618	8.99141736798925	8.80800060443852	8.4348172459493	8.72299104029875	7.63267887269488	8.54396336803247	6.2548818474011	6.90769326562615	8.85505032992934
PF3D7_0409600	3	2.33098262944349	-0.143189222438887	0.0155234289167242	2.7898618438524e-18	0.881858350097897	7.67921536555374e-17	0.000952548508700752	0.0207025417997395	9.73947758006905	10.6194865475428	10.9734961869131	9.41158680778971	10.7556042714459	7.2816748613614	7.11478520424508	7.15132011783832	8.42421844225639	7.75307022499804	7.28327886651917	7.18912939349609	7.67875825420048	7.47405955490333
PF3D7_0409700	1	2.07581143553412	-0.806878563146754	0.113410755206654	1.66003860416249e-09	0.720753025758345	3.8487215817959e-09	0.00184401404120152	0.00839329325018505	7.23882275232351	8.02521605863298	8.67141083293622	7.68956045500563	8.3176162982573	3.59008421867523	1.35819271830497	0	3.44362864931835	2.09342541692545	3.12222256367971	3.45836468129703	4.20373347762096	2.86904078835001
PF3D7_0409800	3	2.27746543109352	-0.175029517230739	0.0188617653673802	5.73299096074764e-14	0.849734878153664	4.10384354797654e-15	0.00290210992794817	0.0432975311773573	9.03933898875536	9.93455485319832	10.3545124296413	9.65737554594133	9.79168118671308	6.07159239807249	7.35419102317223	5.99402560707419	6.73319753706048	6.65002408594506	6.51419081000495	6.07107210320727	8.0213920685703	5.94144948875738
PF3D7_0409900	1	0.862437673280778	-1.93401916566576	0.303568079844468	4.39405855396808e-05	0.61699849728865	0.00399472699821168	0.0173420694275065	0.0266502068962443	2.79786741707021	3.89312274812751	0.733266984927321	2.93690983307236	1.51597101725985	0	0	0	0	1.2632751835665	0.272984590978698	1.03334696659173	0.964014710889516	1.32431176657285
PF3D7_0410600	3	2.05125457143653	-0.0638801314228525	0	1.8630942768946e-06	0.645138893262932	4.87485646074862e-14	0.000465565676429306	NA	7.10794621271509	7.91657920622978	8.69466149850813	7.52050875615653	7.82049437216834	6.07159239807249	4.51670454664552	7.15132011783832	4.52079461159945	6.01088781966244	6.16219742353253	4.79884386563855	5.93013298388808	5.59806954840837
PF3D7_0410700	3	2.32601708563234	-0.121854941492245	0	6.31487994759077e-13	0.795247184889058	1.31067024191269e-13	1.25465848245154e-05	NA	9.79854492276177	10.6148580475052	11.2032359388746	10.8042238373702	9.93013731136578	3.59008421867523	6.5906908631502	6.31141945338032	5.03721044635094	4.99135462026501	5.8231740621714	6.45279620739331	5.78227317042941	4.67406255056566
PF3D7_0410800	3	2.43983491694718	-0.0830953960285863	0	6.6539782222252e-14	0.823565304121405	6.20414550272449e-16	7.64556631985615e-06	NA	10.8470675994382	11.5666631192581	12.3052262980307	11.3333681089136	11.5476653831757	10.2211147387156	6.36298162598584	7.97694819053099	7.57681494369684	6.96234138613788	7.20803903730358	7.43504889271768	7.41548955855252	6.90480422745244
PF3D7_0411200	6	0.670283480698252	0.175976524083573	0	7.9381588749483e-10	0.758218958349917	0.000330519290663284	7.09824988611305e-05	NA	1.13147324380064	1.81539162999216	1.21710578656906	3.10581082057452	2.23873338014802	3.59008421867523	4.78564736232234	4.06038283742469	5.86010375034295	3.3696066097416	5.64246072828347	4.87567554436725	5.7532056164908	5.14419637706709
PF3D7_0411300	7	0	0.392140550153433	0	3.09332084781106e-10	0.670397495218201	NA	0.000162148630070293	NA	0	1.17617963925419	0.733266984927321	0.964286988644351	1.51597101725985	0	8.48183788247317	4.06038283742469	6.60889891381487	8.7371519253153	8.48395545929446	8.44197059450757	8.68092956946484	8.80666448542402
PF3D7_0411600	2	0.485392370725683	-0.725814253977613	0	1.72415886439642e-10	0.710366283011499	0.0419072198206529	0.00209729614641049	NA	3.22276814090794	1.81539162999216	0.733266984927321	0.964286988644351	1.51597101725985	0	0	0	0	0	0	0.131142512522858	0.134895773891491	0.081136855626118
PF3D7_0411700	2	1.58823729251467	-0.503078046612903	0	3.12455285480066e-08	0.648086087996704	1.64055142054425e-05	0.00078489843203593	NA	6.51574058079866	8.26859015391367	1.21710578656906	5.71037518337353	3.36451116442355	0	0	0	1.67608341296169	0.552672361319045	0.272984590978698	0.465339895433868	0.349860918764166	0.081136855626118
PF3D7_0411900	8	2.22512518719174	-0.33777199421002	0.0518111897515354	6.16490069963057e-05	0.630994812985829	6.18921948191562e-12	0.00284323828968244	0.00718632656356694	8.64787817657801	9.16223574359108	9.78462031984431	9.31364070884633	9.49342746892377	3.59008421867523	7.26900089135267	4.06038283742469	6.32267318380711	7.43281305269197	7.57880596825309	7.61879021639954	7.19987343898631	7.61270267560569
PF3D7_0412000	3	2.24422576498771	-0.205569939855719	0.0300020631250421	6.69268571830047e-07	0.711552126037861	1.09780065395998e-14	0.00133853793929592	0.00509435460445491	8.94139766006553	9.35773543350038	10.0070886365212	9.63338865453454	9.31113562138841	5.09288527123804	7.59490312364488	6.31141945338032	7.6014895234031	7.97807263842711	7.65980021384002	7.6823279918365	7.96399202571625	7.83659983097166
PF3D7_0412600	1	0.563435076849933	-1.45895955078008	0	3.53820432403637e-36	0.95206514387873	0.000512880233027232	0.0196504660736116	NA	1.13147324380064	2.25680759215949	1.21710578656906	1.94609339714944	2.23873338014802	0	0	0	0	0	0	0	0.0140715092367134	0
PF3D7_0414100	5	0	0.374338768042813	0	8.92033366321938e-09	0.634392118888083	NA	0.000282809509040999	NA	0	1.17617963925419	0.733266984927321	0.964286988644351	1.51597101725985	8.86044276913891	7.85084209075842	0	8.3962864134177	8.26313268057807	7.87478553444224	8.07844243066252	8.56694466534365	8.07902358302739
PF3D7_0414600	3	2.32053600794153	-0.0926361414032124	0	3.05396185120129e-16	0.842870997577308	1.37471873573392e-15	3.3051692081128e-06	NA	9.80815857024436	10.0087602933404	11.2901381631677	9.80272777647176	10.7984201840955	7.99424916363881	5.71699263052334	5.58651366359636	6.54248839359314	6.32833443565479	5.88041059112138	6.40012610332506	6.13314672966691	6.47278481295983
PF3D7_0415000	7	0	0.40076831225566	0	2.40263179787568e-09	0.654468804132146	NA	0.000275947508089332	NA	0	1.17617963925419	0	0.964286988644351	1.51597101725985	0	7.57137519643254	4.06038283742469	6.54248839359314	7.60872705717439	7.54702028066867	7.02278766925581	8.43277826036622	7.6695603043361
PF3D7_0415100	7	0	0.455680922032128	0	1.50733757220668e-08	0.652451400390985	NA	0.00051123719604665	NA	0	1.17617963925419	0	0.964286988644351	0	0	8.11771569333716	7.97694819053099	7.84824364670458	7.92086314244791	7.85415315995329	7.49715968020255	8.40037633769292	8.42820611371461
PF3D7_0415500	3	2.23397816716518	-0.301971862551689	0.0359264756124848	1.09167920827969e-19	0.886013092105777	4.9157496611593e-14	0.000386511844858623	0.00683178663941829	8.59554396152084	9.09070298750227	10.3368871095519	9.00462039019331	9.66849815292581	5.81284178218427	4.86520070567222	4.06038283742469	4.83009837125445	5.53230507461275	5.04784198995247	4.3714371755602	5.80344266925157	6.4103741832424
PF3D7_0415600	6	0.90734891621294	0.431855066847659	-0.0576422442284297	2.90527461014923e-06	0.700017266255779	2.04497252015681e-05	0.00269060051617554	0.0132993225708871	2.19297383791818	2.25680759215949	2.49487519407788	3.93229603564105	1.51597101725985	6.79995206292618	3.75586032577268	5.99402560707419	5.86010375034295	5.31268027584818	4.1929287293851	4.23228016772264	4.03544080343281	4.13777608009156
PF3D7_0415800	1	1.93596414754434	-0.947363946919374	0.140095263134598	1.16038447017889e-06	0.629621761081418	8.05222346164564e-08	0.00363863401407324	0.0106874505347443	6.4386137315322	7.50102457426383	7.39734976037984	7.37930235118178	6.12550156770016	0	2.50866059219129	0	3.70882271173627	2.91364632270344	2.63404104590431	4.07825357233688	2.44620653264881	2.91402825026215
PF3D7_0415900	4	1.83031200458794	0.202034502136118	-0.0201868199258509	9.24272327360896e-47	0.949259533630548	1.6558644796621e-15	1.51157567018114e-05	0.00158263963425944	5.56809643762586	6.43737346910453	6.50916233215385	6.33793077305928	6.33942671988563	10.1941704962746	9.44464022513315	10.5113580666289	10.4676659827117	10.6633181728481	10.268345508764	10.4190380675395	9.0674254349898	10.753322062286
PF3D7_0416100	3	2.35962717751787	-0.0579565820698385	0	4.07560632031418e-09	0.742932356885452	2.64968428515442e-16	7.70358867330665e-05	NA	9.94516728833316	10.6090514621481	11.5499564553067	10.2257889192798	10.9887020602046	7.86354339037369	7.69627384515686	7.7851209231619	8.3436293716618	8.84652901382791	8.17014641923376	6.21107796807574	7.29559519593395	8.80199724840339
PF3D7_0416700	5	0	0.807290613512219	-0.0733571952591646	8.6681778471332e-26	0.869423246534552	NA	0.000145622773786883	0.00635879168953439	0	1.17617963925419	0.733266984927321	0.964286988644351	1.51597101725985	7.2816748613614	8.53145411786088	4.06038283742469	8.41496772411546	7.95654519006411	8.31117387130682	8.87051409642496	7.71272319724241	6.70810225223297
PF3D7_0416800	4	1.82258592881726	0.0709559012886139	0	1.25837671019605e-13	0.812407792508536	9.31682949407537e-15	8.18540342146063e-06	NA	5.53142176257746	6.68708643736154	5.92162533005486	6.21402032240692	6.16343182298571	8.46909500652769	8.89112264369511	7.88422048876522	9.08854743644605	9.47655078326223	9.62961554164526	9.54213596545801	7.50266965302549	9.46383002597128
PF3D7_0417100	2	2.4420960851011	-0.388586264666824	0	4.24475111559139e-08	0.678871138390977	1.0009618490546e-07	0.000322069001641141	NA	13.5037141216625	11.5672621720258	13.5386350737689	8.49010608081592	10.3961516346301	0	0	7.56381819528769	0	2.50284025035545	1.89062731138831	1.43983143438518	0.92730793494432	1.25606343273785
PF3D7_0417400	8	2.40946097045476	-0.143355902836328	0.0178526414644442	1.33488119969892e-11	0.815372918989598	9.76878416050032e-17	0.00126399883730203	0.0122967635630794	10.580454712152	10.9938704984674	11.2947102774681	11.5859018689731	11.1858730312022	9.32524982368921	8.71443463404398	6.98266315307305	8.60998263582058	8.3585498264232	8.52532469181171	9.31203514563575	8.42040830305226	9.11840655819747
PF3D7_0418200	4	1.61437151655172	0.0695499381735064	0	3.69057134021695e-07	0.686051042788003	2.85239474296125e-12	0.000271468159113186	NA	4.40898346581808	5.911918325294	4.78114846252131	4.51571731913548	5.02761910120938	6.07159239807249	8.05123542652734	6.98266315307305	8.11709576092134	7.02573372563519	7.00776653191826	6.68933460836419	8.27154324278618	6.38163400535449
PF3D7_0418300	3	2.43951645729849	-0.267615232611047	0.0363235989805512	8.07578771787141e-06	0.653509006616955	8.41765055677499e-13	0.00668342183099414	0.0280844890121422	10.7645417832135	11.1491856641926	12.2980331660208	11.48371906344	11.7520786146604	7.060826941208	8.65970581449386	4.06038283742469	8.2990693127271	7.6629010642293	8.56633365038415	9.24120846763783	7.10404296799228	8.24144322964472
PF3D7_0418900	1	2.48766461088253	-1.11179246389643	0.161620219932582	2.54817526195271e-09	0.719236446713518	6.06481068204866e-09	0.00161618044017392	0.00588876355302821	11.4854832330017	11.842345100112	13.0824475534606	11.4904113837525	12.6490940058768	0	2.50866059219129	0	3.29018398665722	4.81118386111243	5.09256625299476	5.31217081936753	3.3286418649832	4.11387289195287
PF3D7_0419800	9	0	0.782336861623926	-0.076379451263311	2.3835223799076e-26	0.862830815343336	NA	7.26480505281075e-05	0.00271002638225129	0	1.17617963925419	0.733266984927321	0.964286988644351	1.51597101725985	6.64938686075236	4.86520070567222	6.98266315307305	6.76266810619882	5.22536806800985	6.58163365206599	6.56724726942038	6.83015539423152	5.56671619654234
PF3D7_0419900	4	1.5682931393958	0.0693115637099162	0	1.57895412697174e-07	0.703694665356849	2.89221086079863e-12	0.000219627724871013	NA	4.40898346581808	4.96507402601021	4.13421958023837	6.11850775374015	4.42351347705659	5.4973156165198	6.74587466619759	6.57142309036944	6.36171432041062	6.86170291698105	7.10920015977151	8.54480518832856	6.93476057459057	6.48774207427929
PF3D7_0420200	5	0	0.356060574346305	0	1.67421921886185e-08	0.61832659369573	NA	0.000317095673710909	NA	0	1.17617963925419	0.733266984927321	0.964286988644351	1.51597101725985	7.56014562210433	6.49389358007349	0	8.25308895678283	7.15893538773844	7.16680463026351	6.48992894210576	6.69078689498666	8.00102596979623
PF3D7_0420300	8	2.64843041668203	-0.210013237148382	0.0196191584531177	2.71659000048407e-43	0.944299797641728	4.76091224163923e-17	0.000121071571329839	0.012095253345604	14.0205408831908	13.6688077021024	14.7510920815545	13.4078330003547	14.864759582696	8.75376631127674	8.89112264369511	6.79164677204609	8.07072353189521	8.5431855735217	8.58053351427831	8.0840185436474	7.61865642865883	8.26061995982233
PF3D7_0420500	1	1.79542720652466	-1.31360445537696	0.214173230604086	1.78448045956309e-05	0.611774402118377	1.20161703410807e-06	0.00213518400909046	0.00324923743943988	5.45515112925185	6.63317705519681	6.09939478569586	6.28612374865476	5.91927334771309	0	0	0	3.58231056832561	3.76591713928708	3.01477801990207	5.2485914554001	3.69245411959651	3.61835672369509
PF3D7_0421700	3	2.35802285278882	-0.0846150391481162	0	5.4873692597366e-09	0.724355645382694	2.35180279038618e-14	8.75534320053922e-05	NA	10.0412319620925	10.6772340396111	11.4520478391217	10.8278183137563	10.8311919151269	8.32749709926827	6.78731073359739	5.01648552147655	6.03935724822763	7.26344445635239	7.40884179723158	7.45082906971491	5.65447543718185	7.56721925517514
PF3D7_0421800	3	2.33881527948293	-0.239007031807145	0.0234641841581551	2.23501535743682e-28	0.918470706805815	4.01695198678676e-15	0.000531226685449363	0.0237750631069649	9.68833747015329	10.2739119268212	10.933987753196	10.0876036106875	10.8661138076699	4.52890594546989	6.02478883237845	6.79164677204609	6.26205609493326	5.1324293624743	5.63037781772304	6.02964277139707	5.79989361886882	5.38491916900293
PF3D7_0421900	3	1.96416718585497	-0.221492810642434	0	4.68713426298318e-08	0.621471213398584	8.52561719351618e-09	0.00019999494382065	NA	6.75721147669246	7.20098677457352	8.4812781266604	6.83517603667721	7.89001426837738	0	2.04519011473307	4.06038283742469	2.43060237487766	1.51964293162927	1.718681341386	3.27196627881119	3.18987483324656	1.98200483944173
PF3D7_0422100	4	0.524452897900691	0.552135749358592	-0.0489315425028109	4.59460623886728e-32	0.932641470667432	0.00179529436277879	8.60306918400744e-05	0.00766618892731991	1.13147324380064	1.81539162999216	1.21710578656906	2.74558027737741	1.51597101725985	8.71637955497231	7.26900089135267	5.58651366359636	7.22112778733413	7.82016423655389	7.7280082517634	8.21684564790026	7.93151909817157	8.10320278493224
PF3D7_0422600	7	0	0.476504137171299	0	1.14496189593483e-08	0.62265720176379	NA	0.000728305106875143	NA	0	1.17617963925419	0.733266984927321	0.964286988644351	0	0	3.91387023032026	0	7.72640123517336	6.02129374827424	7.47621314530506	6.5036109608248	7.80185426024366	7.47593605730066
PF3D7_0422700	5	0	0.409058939814835	0	8.15373542047128e-09	0.646793626217936	NA	0.000282889623970736	NA	0	1.17617963925419	0.733266984927321	0.964286988644351	1.51597101725985	10.9575967786538	11.1414006525216	0	10.8104887372939	11.2211536364369	10.9543935857089	10.1761875500532	10.1898457714573	10.821643926815
PF3D7_0422800	1	1.71524689230686	-1.30504751256876	0.212927624360671	5.63588041761228e-05	0.602076289710412	2.95897632192893e-06	0.0031071784723869	0.00461543147821555	5.19867896664672	5.911918325294	6.15409566622089	4.73766909011114	6.04651153723897	0	0	0	2.10211676966938	3.6633451697252	3.90269402954892	4.02020913843103	4.0551392148292	3.61835672369509
PF3D7_0422900	3	2.18777890702295	-0.24277274333833	0	1.91185594248823e-11	0.688516609072078	6.12880917092247e-10	3.15802293379366e-05	NA	8.60880656755188	8.49199776091848	10.6687545104912	8.23168290066758	9.74553932617335	0	4.30477819172031	4.06038283742469	1.67608341296169	2.09342541692545	2.81574821298719	2.45221334811932	3.58697075561555	2.33616669488459
PF3D7_0423100	4	1.62477828206954	0.0541089482146209	0	9.54504610190296e-06	0.617129680081969	6.39349589561005e-13	0.000840773898684821	NA	4.3257588125501	5.3238401840959	5.00597339852219	5.25144875296503	5.25543465355288	7.47316047734376	6.09247060519063	6.31141945338032	5.55788305348122	7.17300406492002	6.7474387362401	8.04504532242826	5.85345722575386	6.91797780718114
PF3D7_0423300	1	2.19726312816249	-1.4217373895103	0.201742110771694	1.54619781992084e-11	0.797374485570221	4.13273983298815e-08	0.00297594902371786	0.0110892219921022	8.51799531227258	9.35496258572271	9.21394845987821	9.38104388117617	8.80535374187216	0	0	0	2.92348718314718	1.73725452262369	2.58479862677251	2.52557590407108	1.34415341349483	1.93911901361383
PF3D7_0423900	2	0.929533588804338	-0.744114051759923	0	0.000171267574734385	0.612348188400496	0.028396270803666	0.0431283207740327	NA	7.83571747771577	1.81539162999216	0.733266984927321	0.964286988644351	1.51597101725985	0	0	0	0	0	0	0	0.414942839937576	0.081136855626118
PF3D7_0424500	1	1.70608888324732	-0.513563722925825	0	4.45715733658428e-13	0.743039857747875	6.20642029659762e-07	8.60130803729331e-05	NA	5.91984473994378	3.46965240833834	6.19380185544465	5.38878390029368	7.44271019336181	0	0	0	0	0.552672361319045	1.29756389451849	0.736496238944295	0.185509956318486	0.710494043432174
PF3D7_0501000	7	0	0	0.0712685309320697	1.97061733906815e-08	0.63740439765393	NA	NA	0.000286544388733464	0	1.17617963925419	0	0.964286988644351	1.51597101725985	0	4.70144994494585	0	7.76331764163852	7.47884300371025	6.05327972336371	8.46740519965578	9.39874270410727	8.1155935506827
PF3D7_0501200	7	0	0	0.0752584254819305	3.5900758914554e-10	0.685140153361028	NA	NA	0.000133783953843627	0	1.17617963925419	0.733266984927321	0.964286988644351	1.51597101725985	0	1.35819271830497	0	7.67307793597837	7.53075181035551	6.30966109057517	8.48053295495179	10.223493222793	8.97600357801149
PF3D7_0502100	4	0	0.945232333937058	-0.0920176962586192	3.89746165396804e-20	0.848393212568954	NA	0.000236846999098967	0.00501159051148692	0	0	0.733266984927321	0.964286988644351	1.51597101725985	8.22473623850377	5.20803650820567	7.88422048876522	6.79154869860908	6.06218275698427	6.836907334575	6.46528028058198	7.87065240164809	7.51067596141462
PF3D7_0502300	1	2.36914426360339	-0.332932860155658	0	1.15732979068617e-10	0.687993909027407	7.04583471686244e-09	6.41424865255945e-05	NA	10.6462504939464	10.9018772841406	11.5982230552342	10.4813460811306	11.3178647844735	5.09288527123804	2.50866059219129	0	0	0.552672361319045	1.89062731138831	2.93757892298672	2.37166326355192	2.43207732824998
PF3D7_0502700	7	0	0.391372029410418	0	6.8761774701327e-09	0.641247633440744	NA	0.000343088930154047	NA	0	1.17617963925419	0	0.964286988644351	1.51597101725985	3.59008421867523	6.65925170547805	0	7.94782013738065	7.40526802146397	5.8231740621714	6.02332446767857	7.3783222131028	7.66915030634927
PF3D7_0503300	6	0.81098608204046	0.210651169650776	0	1.28473432310981e-15	0.832429509370608	3.21802171675258e-05	5.76099470132062e-06	NA	1.13147324380064	2.59433431814392	1.86773730515119	2.74558027737741	2.23873338014802	6.29091716302081	6.99610285504552	4.06038283742469	7.33340805049262	6.50925937829719	7.32135692262559	7.84222910990742	7.55466352675382	5.53286469286274
PF3D7_0503400	8	2.43356234855582	-0.0571050732680079	0	5.57220899331195e-08	0.698211573315749	4.2193230542293e-16	0.000161355775181724	NA	10.8857174777136	11.3414511920035	12.4056867804429	11.076812088578	12.1171466737585	10.2606104354243	8.23466680875713	6.79164677204609	8.5771843994141	8.29778628600059	8.26307318947965	8.82280264934888	8.54432166501672	8.58899502481207
PF3D7_0504400	7	0	0.409484382190181	0	2.07716560330015e-09	0.661072716359596	NA	0.000219232159872884	NA	0	1.17617963925419	0.733266984927321	0.964286988644351	1.51597101725985	0	8.8623291664794	11.5715974173737	10.2753261946426	10.1689173634339	9.85467194466855	10.158037963191	10.7362307332341	10.5499533906505
PF3D7_0504600	5	0	0.40637593068104	0	4.67430014805577e-11	0.680054931964452	NA	0.000104648778944534	NA	0	1.17617963925419	0.733266984927321	0.964286988644351	1.51597101725985	9.32524982368921	6.8667748867282	0	9.29677728069075	9.71236595132152	9.51722695877065	9.40102804187059	9.63028151765095	10.015059588303
PF3D7_0504700	6	1.05524846609221	0.480602278014525	-0.0511328009599659	1.42802503842034e-31	0.930060633799871	8.88012843571574e-08	2.48804121904356e-05	0.00119842292055522	2.19297383791818	2.25680759215949	3.26471527735169	3.93229603564105	2.71803004065321	10.2077055190118	8.08485845745863	7.67870875696583	8.76728169447736	8.76837550291151	9.05010587579431	9.09246611304147	7.71420537030696	7.62543884207691
PF3D7_0505000	6	0.526872177277883	0.6852117996313	-0.0745690237399574	2.84340353219906e-19	0.871875870617804	0.00943709958880454	0.000127396176646542	0.00293572924701015	1.13147324380064	1.81539162999216	0.733266984927321	3.25699417922247	1.51597101725985	8.11409068341046	7.01366702650489	9.10311929250438	7.84824364670458	7.79309273375924	8.0242512283803	6.91428866129755	6.15036949283275	8.31797484560041
PF3D7_0505200	2	1.97398596284743	-1.40674567489008	0.221221072157717	1.27455104858334e-06	0.66009320432386	4.02550020082684e-07	0.00222032047989236	0.00433379038800059	7.41021332091431	8.48694088075417	7.85908354513944	5.09965142624061	7.2795895872832	0	1.35819271830497	0	0	3.23302959141482	3.81999623451742	4.01172309912047	4.24309535685287	3.98802895003197
PF3D7_0505700	3	2.35601815531745	-0.0736568809941813	0	1.1217738655473e-09	0.743663872828556	2.8029805837836e-15	5.65383659902933e-05	NA	9.89912970386154	10.6424088943185	11.2185559832163	10.6641128462013	10.7741097561593	7.99424916363881	8.23466680875713	5.58651366359636	7.08776974114376	7.35678882361212	8.55997745761104	6.00206134334805	7.89229965539396	6.65194288231224
PF3D7_0505800	4	1.38770828837837	0.109895825037771	0	5.42955380355976e-10	0.747960293685443	5.27895388965897e-10	5.12690082738691e-05	NA	3.22276814090794	4.01053902554941	4.33696749195384	4.39046678085785	3.9890754245379	6.79995206292618	7.46047627252636	4.06038283742469	8.14533928983263	7.36906220065979	6.56268382216479	8.08199335894661	7.93989327579209	6.3553709775224
PF3D7_0505900	9	0	0.943576839213361	-0.0917540862821248	4.10635288962969e-45	0.91464845862877	NA	5.9158436212126e-06	0.000293687994505626	0	1.17617963925419	0.733266984927321	0.964286988644351	1.51597101725985	7.3805922711639	10.4387369250996	9.72780043828008	10.5597326949872	9.14778655350321	8.73662850910373	9.7421394068094	9.45798826582518	9.48518232248047
PF3D7_0506400	2	2.08706785782279	-2.25716164293982	0.324242466006769	4.69106933883291e-20	0.870475366621282	2.64523446886292e-08	0.00338178162444022	0.0103311624985416	9.3176173777108	7.26146378153408	10.1949070613776	4.25329959778254	9.34040550368989	0	0	0	0	0.552672361319045	1.29756389451849	1.62925600732473	0.68498351684709	1.02950486088168
PF3D7_0506600	1	1.89567980513191	-1.1705598176442	0.173654258487331	7.73667874213739e-10	0.739861795751356	4.64311996645343e-08	0.00123300054363235	0.00398608433840491	6.24834277675225	7.47060690536738	6.01324643026563	6.42034448035668	7.22682641058858	0	2.04519011473307	0	2.69799195370222	0.951289666716368	2.3096982744728	2.4770843521638	3.3286418649832	2.68661771567905
PF3D7_0506900	1	2.4349511240887	-1.97692250837415	0.296523811693302	1.33466360306209e-13	0.842235664393339	1.9167251782566e-08	0.00132152799885318	0.00352446296973237	11.4379745816012	10.6206413560651	12.7554012646862	10.7973009238326	11.662208885958	0	0	0	0	2.09342541692545	3.22221684139344	2.90128669526184	3.23862808478253	3.07124222322453
PF3D7_0507100	4	1.65765261212707	0.287539154977571	-0.0295451726041238	1.00358246307018e-53	0.956188801642949	1.01552466489556e-13	4.69094263105841e-06	0.000487305870957498	4.7008443351656	5.85024712231828	4.81549206480234	5.48383364874682	5.38950057453097	9.05269980045759	10.9471339242834	10.8908337499309	10.4059693072814	10.834988902036	10.5902345847514	9.59315244839404	10.0277715272863	10.8171637599705
PF3D7_0507200	1	2.17998491072603	-1.01173599757624	0.141964071140258	4.68425110562959e-06	0.620965159731082	2.02036403959856e-07	0.0125852961882364	0.0389045558873687	8.88800320402227	9.71642586393683	8.3614511226572	9.06222573662942	8.28357638115783	0	3.75586032577268	0	0	3.60918815342556	3.48632075702054	3.30011497219055	3.2901306955075	3.00000148641068
PF3D7_0507300	3	2.44585371190186	-0.228348681159621	0.0261441009854174	8.69482802779925e-13	0.82622729081251	2.35703675645159e-14	0.00252455264651677	0.0307431422967507	11.0290831463871	11.8168788918088	11.8934900092108	11.3978440168976	11.6312456612397	6.79995206292618	5.62856326171661	7.88422048876522	6.86131774514505	7.6121731874847	8.0426034464738	7.97256252420699	5.63326530113449	8.39908095980171
PF3D7_0507600	4	1.3115091893748	0.0940925227853868	0	1.82531809255104e-08	0.721172926437586	4.78010812168079e-10	0.000123300483659461	NA	3.02590422095039	4.40302311528513	3.45101193314822	3.83949467721727	3.80935142831194	5.4973156165198	6.3901316122045	4.06038283742469	7.22112778733413	6.21505010224072	5.16973381335908	5.43467251229989	7.0200323156145	6.65111269071511
PF3D7_0507900	2	0.73611119170835	-3.38019379169382	0.568930276063305	1.00159571032688e-05	0.674147146914182	0.0228716357220184	0.0218559871295043	0.0214793702324606	5.33260678579813	1.17617963925419	0.733266984927321	0.964286988644351	2.23873338014802	0	0	0	0	0.552672361319045	0	2.84507692548656	2.6804018747799	2.06413162995083
PF3D7_0508000	2	2.2752122580957	-1.88310257579271	0.302709971918605	1.62709780572028e-06	0.689615538933988	5.71104723116128e-07	0.00267164786760465	0.00417931697611891	12.5633785991475	6.68708643736154	14.2584250269308	5.45284102444388	9.93288510564372	0	0	0	0	3.90727582069467	4.12565854674724	6.69199270894746	5.24793096696855	5.55788462935854
PF3D7_0508100	2	2.26022174292415	-2.33035940530199	0.369122428980607	1.01308615782525e-16	0.854414451142088	1.0142496176206e-08	0.000228501730679331	0.000421898544384299	11.0125462600299	6.72193845141398	11.7440943817108	8.75437929820264	9.81271921162641	0	0	0	0	2.09342541692545	2.04424514381071	5.37967628882952	3.90653716904073	4.17982846442424
PF3D7_0508800	9	0	0.357230947365045	0	1.5648037742669e-07	0.60383074569818	NA	0.00055140541823249	NA	0	1.17617963925419	0.733266984927321	0.964286988644351	1.51597101725985	0	8.11771569333716	8.78184689566437	7.88890263847775	7.69250311711175	6.97708483335524	7.48801182270075	7.97718336044399	7.12766566048486
PF3D7_0509100	4	1.45662967464859	0.0893331421206692	0	1.46579106507761e-08	0.735806437919453	6.06709253268079e-11	0.000107739020457206	NA	3.69021981423976	4.01053902554941	4.02105189923095	5.09965142624061	3.9890754245379	7.47316047734376	5.38040375705743	7.43898032620505	7.94139131718473	6.55294936382054	6.25562134547901	7.0510150370297	6.54591461668157	6.51354984759061
PF3D7_0511000	4	1.4375185745676	0.110425102738668	0	1.46151043760276e-08	0.718228755752576	1.05012203081618e-09	0.000117045361639035	NA	3.55058196480169	4.64014311387727	4.38349557160586	3.74031097567968	4.65414121687065	6.64938686075236	8.82302153599706	4.06038283742469	6.77718066946902	8.1276318117562	7.87222256662947	8.0538548829961	8.48647711544336	7.30913036036966
PF3D7_0511200	8	2.52234318048631	-0.15783540474655	0.0198139019045131	4.36746935497362e-29	0.922167694450226	7.62300802439358e-19	2.2296289614484e-05	0.000456442280129063	12.0092827963963	13.0283504255648	13.3406166810516	11.8171909500335	12.1339605281482	8.37625699023475	9.33713708028387	9.06137627322603	9.38469763067771	9.6856282395678	9.62543634753032	9.76803582619377	9.68607081586447	9.7707816083543
PF3D7_0511400	1	2.57601120085439	-2.31573772547766	0.336994743842143	2.19091192945804e-31	0.924425734155811	4.36209309502628e-10	0.000342999369861534	0.00125946975330542	13.7983524379757	11.0727736177891	14.7473444148801	12.5586287567656	13.6693088775438	0	0	0	0	1.73725452262369	1.29756389451849	2.45221334811932	1.83509674573853	1.82597181984408
PF3D7_0511800	4	1.57795154699188	0.104093644294273	0	9.36414212252051e-13	0.806263816503188	1.07095795538732e-11	1.29510025077688e-05	NA	4.23743768461097	5.23010684337104	5.12028417734925	4.17949370405382	5.38950057453097	6.07159239807249	8.71443463404398	6.31141945338032	8.73046788643408	9.09826854601211	9.10843705702745	7.45396449793609	9.02353944100841	9.19074469430319
PF3D7_0512300	6	0	0.23701367596857	0	7.44143410466247e-07	0.627336010260889	NA	0.000531284270188309	NA	1.13147324380064	1.17617963925419	0	3.10581082057452	1.51597101725985	5.4973156165198	2.85888674850946	6.57142309036944	5.83257630140616	5.69714053006337	5.71862533061262	5.30176693722176	5.30698797828335	5.31325950283772
PF3D7_0512400	2	1.60303737316721	-0.524209997372717	0	2.14846075620287e-08	0.676861958251913	1.63324171014778e-05	0.000828622035842633	NA	8.05828204483529	6.41624825734739	4.47227842375968	0.964286988644351	5.51216051734301	0	0	0	1.06887453490869	0	1.16981575421149	0	0.786847073303411	0.081136855626118
PF3D7_0512700	6	1.17253072481479	0.370733576103369	-0.0436688781734467	4.99456147244215e-09	0.760097085687345	2.88978329060109e-07	0.00230762422137887	0.0216780143371738	3.22276814090794	4.01053902554941	2.93054686671847	4.45445085874056	1.51597101725985	6.07159239807249	6.97832220941478	8.49876630708564	7.09936601304792	6.50925937829719	6.64606399238796	5.68201090393646	6.70169576654483	6.42404647548855
PF3D7_0512800	5	0	0.381419320431943	0	3.46050751437809e-09	0.641548581990559	NA	0.000230146468716027	NA	0	1.17617963925419	0.733266984927321	0.964286988644351	1.51597101725985	8.71637955497231	7.40831219842501	0	8.18397374687264	9.50277990201385	9.15557063227179	8.05695134055554	8.12658015528067	8.65859679039026
PF3D7_0512900	7	0	0.569010170660622	0	4.03594122268493e-07	0.63356781641405	NA	0.00273417803049714	NA	0	0	0	0.964286988644351	0	0	6.24896431561381	0	5.17510453540082	6.4333673681283	6.66691682629833	5.70324657503329	7.18818852708436	5.95899769030242
PF3D7_0513300	4	0.876973751876331	0.515319857922441	-0.0482014526364268	1.34393602469439e-31	0.929309557778004	6.45818932793462e-06	6.89243251617567e-05	0.0053698670390261	2.19297383791818	2.59433431814392	2.10835607079873	1.5371459569111	3.60400904807954	8.37625699023475	10.6043865176126	6.79164677204609	9.46532756189261	9.91290250427624	9.74967300483853	8.77784477143552	9.31297182150679	9.61835685985763
PF3D7_0513600	6	1.27808699540913	0.148320170731012	0	1.25570676168118e-08	0.721052243570875	1.48290279274151e-07	0.000122875779327699	NA	3.69021981423976	3.46965240833834	2.49487519407788	5.57300639378261	2.71803004065321	3.59008421867523	8.03412541779069	6.98266315307305	7.99824471065594	8.31691926185698	8.19702071220371	8.30846878161408	8.26236226607415	8.62580108986333
PF3D7_0513800	4	0.679954807342712	0.188319072340944	0	8.19532213245287e-13	0.80566107015323	0.000146689302264856	1.66499169170918e-05	NA	1.13147324380064	1.81539162999216	1.21710578656906	2.74558027737741	2.23873338014802	5.09288527123804	4.70144994494585	5.58651366359636	5.03721044635094	4.73736285587901	4.89462772288783	4.74865960042764	6.74873841100594	5.16760640768085
PF3D7_0514000	1	2.10543833325052	-0.958941633907064	0.14199045776989	1.4038671009116e-06	0.627669564819545	4.38560897749048e-08	0.00359943703569128	0.010503126050666	7.62560564658482	8.56579797422894	8.60424190739037	8.64208955337703	7.89001426837738	0	2.50866059219129	0	3.44362864931835	4.60525783590942	3.512890157241	3.54324747983087	4.41666419266126	2.84600981595294
PF3D7_0514600	9	0	0.876916557307422	-0.0813834807792515	2.09311551129173e-23	0.860382870426211	NA	0.000185043127883275	0.00626105914024134	0	1.17617963925419	0.733266984927321	0.964286988644351	1.51597101725985	3.59008421867523	9.65232528844885	10.0386719600341	9.41749230887434	9.53218350511828	9.40822184196989	8.26181982646984	8.92425997962754	9.44347615203956
PF3D7_0515200	1	1.76395688019143	-1.21073532660015	0.182804250096252	3.25862705280038e-10	0.750073687078163	6.69242089638697e-08	0.000801493619231376	0.0023647549761908	5.33260678579813	5.75249661192757	6.35425324818663	5.48383364874682	6.37218861161516	0	1.35819271830497	0	1.06887453490869	2.61701681161934	2.3096982744728	2.26496449545364	3.0871287217307	2.5220073333369
PF3D7_0516100	9	0	0.931800141027009	-0.0868382096622279	2.88907060798513e-59	0.928350263675099	NA	2.37294118511852e-06	0.000183147241836849	0	1.17617963925419	0.733266984927321	0.964286988644351	1.51597101725985	9.05269980045759	9.21718841174182	9.99499278561699	9.9272556574457	9.94877955112223	10.675209245087	11.0624466567414	9.82055152361224	10.865651900767
PF3D7_0516200	9	0	0.978629330120975	-0.0992787017578881	3.2525287690167e-46	0.915263682692322	NA	3.39935386908403e-06	0.000131200484768352	0	1.17617963925419	0.733266984927321	0.964286988644351	1.51597101725985	7.9303759867774	9.97501594377137	10.5267775920795	9.76562524165974	8.93724610583265	8.9744573250374	8.89407947153162	9.76873034302525	8.60151159344668
PF3D7_0516500	1	2.29401172912005	-1.04124930936591	0.159249106009068	7.36171937654164e-07	0.632302836426918	1.70193160387721e-08	0.00174454424725278	0.00447557612911546	9.3149224621047	10.4282920560148	10.4138583164276	9.80732942686735	9.94654611820753	0	2.85888674850946	0	4.29737747133	5.36263878803894	4.33371383750077	5.07211018292702	3.73342945565091	6.27358537984556
PF3D7_0516900	4	1.582270418849	0.349810588256426	-0.036755648663493	3.32243023693504e-67	0.965316192451466	3.76353114644114e-13	1.05420442532038e-06	0.000112420402762058	4.4876678670391	5.64763847057654	4.78114846252131	4.1017074809269	5.3240243539648	10.4883904887251	11.7758888461396	10.3298838466499	11.3771359109829	11.2554411381932	11.2684916209659	10.529047644055	10.017426272342	10.9914649814152
PF3D7_0517100	4	0.605752361284172	0.507742738691371	-0.0510647236732198	8.72178523587623e-18	0.885773499338279	0.000948394933828689	0.00044375264690576	0.0128367718018274	1.13147324380064	1.81539162999216	1.57879287365663	3.10581082057452	1.51597101725985	5.09288527123804	5.95377491182643	7.7851209231619	6.03935724822763	6.55294936382054	6.30586752394373	5.62473285878143	7.047870631688	5.94416314412673
PF3D7_0517300	4	1.75341487478988	0.0887846762095841	0	8.72179159958735e-13	0.80998782691402	3.77531579876873e-13	1.20081688644567e-05	NA	5.19867896664672	6.08253477848507	5.66334320619256	5.9511759749825	5.62520400815164	8.17047392759385	10.1035995438538	6.57142309036944	9.62828744880247	9.88111822931439	9.74232355026955	8.75863797676507	9.25346943070236	9.44275674006374
PF3D7_0517400	4	1.68662234131302	0.0872819441549356	0	9.1125298373308e-12	0.795733184075441	8.97018885620684e-13	1.96887542368014e-05	NA	4.7008443351656	5.27773462350005	5.60563514569102	5.17754564362619	6.12550156770016	9.57543470028028	7.66326874171156	5.99402560707419	7.84824364670458	8.71968648237585	8.81278325755409	8.52332458901029	9.05978812883946	9.3155816985041
PF3D7_0517600	1	2.10149620320242	-1.60602537382068	0.236103247568927	4.57696990897893e-16	0.839915886444801	1.10621504668111e-08	0.000586601746325741	0.00208009303404128	7.62560564658482	8.58485670079488	8.72659548529619	8.01540295903788	8.13876732775004	0	0	0	1.67608341296169	2.24318207295574	1.89062731138831	1.58418015716517	2.6737690546349	2.23342294254044
PF3D7_0517700	4	1.70923819511101	0.107800975077645	0	1.01486608511789e-12	0.815263404854604	5.78186653673582e-12	1.21996015836603e-05	NA	4.94348005395478	6.13519969516805	5.00597339852219	5.83579377737882	4.94291794824763	7.9303759867774	11.1483743485725	8.06407415145979	9.89933412232616	10.6301333677819	10.1684756380239	8.60245568888394	9.92213324648281	9.90428175412833
PF3D7_0518300	4	1.09526233681796	0.42883710282151	-0.0408113588525666	6.57156645199693e-155	0.984692700284903	1.15062955990258e-11	2.88143746428832e-08	9.57641494061718e-06	2.52689359135156	3.29549242995674	2.79941768745368	2.93690983307236	3.36451116442355	8.42342264011122	8.73575777604145	9.36571640068604	8.73046788643408	9.11172157426904	8.81278325755409	9.10673049558371	9.05027097461109	9.28259236998221
PF3D7_0518700	3	2.17329868759197	-0.27721971464409	0.0372161126997314	5.63793998373869e-07	0.724716933632142	1.57436305735544e-12	0.00425584368650914	0.0210504083152414	8.34386962849509	9.26329457972924	8.77974680324187	9.52953368627877	8.0804834720315	7.060826941208	3.91387023032026	4.06038283742469	5.41671329821082	6.25086365650558	6.25562134547901	6.5216541207619	5.90486715444376	6.11885696679004
PF3D7_0518900	2	2.13717717699825	-1.4859673979974	0.218654282752469	2.18942380628933e-05	0.652425886613244	2.62584024392638e-06	0.0187944104609392	0.0414026105614646	10.3563483276696	8.22065444081362	10.6306850516717	3.25699417922247	10.1656180753175	0	0	0	0	3.30293368114957	3.94233064548922	2.54922385912915	2.425298557117	2.1974820523588
PF3D7_0519200	3	2.43795534000294	-0.284397479492585	0.0357372900518113	1.10217637702426e-07	0.720010916888689	1.13653954200531e-12	0.00628316202370984	0.0380018240495349	10.8015900001436	11.2217533259213	12.6708767709614	10.5515959316638	12.0995232479983	3.59008421867523	7.8112158793977	6.98266315307305	8.27881429744649	7.45601159666755	6.33594037062747	6.9491486958744	7.62897985819153	7.19926842741823
PF3D7_0519400	4	2.06401499708953	0.086220668612668	-0.00877863804715174	7.57428172638082e-15	0.857230608337291	1.42467068050961e-17	0.0021203247510378	0.0426014599682839	7.48883246869454	8.60366693119673	7.5981136124378	7.60750932659124	8.09036243531488	9.16796802645554	10.3464550606294	9.46510627889239	9.88767808240854	9.78896748553748	9.54766211783084	9.54838339010998	9.60744164382374	9.73753538927593
PF3D7_0519600	6	1.33983967122402	0.117096382646315	0	8.10195173618394e-06	0.621519882661258	7.11612490798794e-08	0.000847406626210609	NA	3.69021981423976	3.46965240833834	2.79941768745368	5.65698676896919	3.07718318293557	3.59008421867523	7.62949085370756	7.88422048876522	6.54248839359314	7.40526802146397	7.85674840114931	7.35092949986688	7.09734641593617	7.01021188417924
PF3D7_0519800	3	2.55395842213368	-0.305626817612807	0.0339449710064898	3.64019902093749e-15	0.849612491469365	1.71371573976228e-13	0.00212855161340421	0.0319095337800577	12.2187677127309	12.0182634443784	14.246772760071	12.4021469338255	13.4763264959126	8.11409068341046	6.5906908631502	4.06038283742469	8.00442564372071	6.20595605654483	6.60343171626836	6.79201441393834	6.70074452647687	6.88939879480739
PF3D7_0520000	4	1.99109265448766	0.0480891584658374	0	5.71830336912767e-09	0.740552308017965	4.6569904414012e-16	8.11297056320234e-05	NA	6.84948709103692	8.28032928685874	6.95659427317881	7.19493556180013	7.05586578261402	9.48939441837404	10.0256698776568	7.7851209231619	9.35356312940792	9.61696105530227	9.47773049934674	9.63846997831515	9.02974820242317	9.75193299715407
PF3D7_0520200	4	1.03023737236148	0.162842858466026	0	6.70190816160777e-22	0.880380587142829	1.59770615665744e-08	7.16963206097177e-07	NA	2.19297383791818	2.86767489533081	2.49487519407788	2.93690983307236	3.07718318293557	6.07159239807249	5.26780988267627	5.58651366359636	5.65537557230145	7.54524619970562	7.42641869460298	7.3099873422505	5.38011270320042	7.55971849725485
PF3D7_0520700	4	1.4244562262677	0.0845440279937153	0	1.13656084974933e-08	0.726943853077889	3.70113901879677e-11	0.000100757423463542	NA	3.69021981423976	4.64014311387727	3.05074419593652	4.97430757934817	3.80935142831194	6.48125721043768	6.51870854689535	6.57142309036944	7.07607950349748	5.80947677136496	6.07573103395216	6.15052386797575	6.94144879161151	6.18114366249199
PF3D7_0520900	4	1.19046454139749	0.415462670671851	-0.0431886193696207	5.6032524213407e-20	0.890452849533862	6.7816271612408e-08	0.000270910015373097	0.00870466023883681	2.79786741707021	2.25680759215949	3.6159798867753	3.25699417922247	4.54343093729652	7.2816748613614	10.3891344110995	7.7851209231619	9.2841310966995	9.45847693335511	8.96907033299104	7.45787422487837	7.8882468082165	9.47113943151346
PF3D7_0521000	9	0	0.978618870082217	-0.0967265634257448	1.97261881556246e-59	0.92758666389311	NA	1.28733557011021e-06	6.67736272607119e-05	0	1.17617963925419	0.733266984927321	0.964286988644351	1.51597101725985	9.6166040956512	10.2216547946216	9.58779638538369	10.0125245915523	9.92888133993641	9.8121814565233	9.91477803578401	9.94796030827767	9.8618576301502
PF3D7_0521600	3	2.23116293165614	-0.392398856709956	0.0476635842430406	5.21848394352899e-13	0.823120564131779	5.27484965516545e-12	0.00188212259136775	0.0194219742082999	8.74317034018562	8.94711772042455	10.1127091164918	9.25645771853232	9.61817088596652	4.52890594546989	2.50866059219129	4.06038283742469	4.58818814998503	4.94837715511394	5.5997202461448	5.63028694190533	3.13459401851394	5.026216404458
PF3D7_0522400	4	1.73173070029576	0	0.0118346810992932	6.21656596700591e-06	0.627935948168355	1.68615331969333e-12	NA	0.000724534870191603	5.28933102643139	5.12985776915216	5.54552222353118	6.97262338906326	5.38950057453097	8.42342264011122	7.03101993147414	5.01648552147655	6.84763125120958	7.73737639696396	7.9544851472796	9.27993029421339	7.68385611532208	9.18143120743581
PF3D7_0522600	1	2.03611226902112	-1.78368580619598	0.279666690220079	4.007945243263e-15	0.818197106790788	1.28259160644272e-08	0.000162613625038403	0.000359774992970752	7.27254793914725	8.08667654405028	8.0975503703654	7.28567166536426	7.58924656899784	0	1.35819271830497	0	0	1.51964293162927	2.24777226490369	4.2101986324292	4.22354865467446	3.53440894887953
PF3D7_0522900	1	2.10834437667449	-0.571231547161722	0	1.86537757226233e-21	0.83448377022779	7.7746321407147e-09	9.08357358763446e-06	NA	8.55956912304668	9.25141543910974	8.01128844665421	8.43566584321631	7.77221403322351	0	1.35819271830497	0	0	0	0.700364086323952	0.651650016324647	1.1021594243682	0.366539362718744
PF3D7_0523300	6	0.961973681255542	0.383893001199602	-0.0357287044104215	1.43539360656866e-33	0.934904583414742	6.6038466549089e-08	7.07591570885599e-05	0.00627945886273278	2.19297383791818	2.25680759215949	2.79941768745368	3.10581082057452	2.71803004065321	8.79020863067693	6.02478883237845	5.99402560707419	7.47366670850487	7.10124724985097	6.96270093083213	7.64851605609707	7.05883606067901	7.15486163071663
PF3D7_0523400	3	2.20429715081546	-0.186546036057991	0.0236861054189341	3.31905904423921e-07	0.729662117528208	4.97137607624765e-14	0.00615132938013683	0.0355315725368354	8.34914766296857	9.17801016956286	9.82310844867956	8.55721135812393	9.42871113382554	6.29091716302081	7.31222466813166	5.01648552147655	6.26205609493326	7.03089280516731	6.39783675498771	6.26741140284902	8.12343978931619	6.28861039515429
PF3D7_0524000	4	1.85755583292111	0.0702821773616688	0	1.15823603685359e-06	0.660215294293112	9.54264297355534e-13	0.000381522479420683	NA	5.60386187364996	6.4581938057812	6.90170539804186	5.21497036417266	7.11513238286644	7.56014562210433	10.1015477529729	9.78020709143532	10.352460048178	8.58060740365095	9.51435330918329	7.81931443142504	9.34034473894481	9.76590077497083
PF3D7_0524800	5	0	0.39389157188266	0	6.53778623666594e-10	0.659567293211757	NA	0.000168304319528495	NA	0	1.17617963925419	0.733266984927321	0.964286988644351	1.51597101725985	9.34987375832207	6.92362636655446	0	9.62828744880247	9.01740589143115	9.24396926798084	8.86904675238773	8.79289077291641	9.21074346976589
PF3D7_0524900	4	1.28239945569187	0.277955111839913	-0.0301284601248346	5.43120674822977e-11	0.809729534797428	4.62854411251213e-09	0.00257044217211908	0.0345060659712884	3.22276814090794	4.31445268690528	2.79941768745368	4.32351275700468	3.36451116442355	5.09288527123804	6.80759086075522	8.4348172459493	7.05241095193613	6.85007488600459	6.4876455740957	6.20922362438273	6.50788633867051	6.68151599803833
PF3D7_0525300	1	1.92455607524724	-1.11932275644441	0.16345114826688	9.9102765910596e-11	0.746904178766882	2.39975704876803e-08	0.0011157905405444	0.0041187115631846	6.24834277675225	6.77268694429016	7.612834634278	6.92824682349095	6.81499576386493	0	2.04519011473307	0	1.67608341296169	2.09342541692545	2.68165803766955	2.50153385446459	3.58814699990863	1.96072127468281
PF3D7_0525400	5	0	0.389293005722112	0	8.40130728067118e-09	0.629815447025117	NA	0.000350224341669803	NA	0	0	0.733266984927321	0.964286988644351	1.51597101725985	6.48125721043768	5.14567917496642	0	6.68783122106894	6.15960555765075	6.20763380322814	7.0746324926508	7.20275594237907	5.52019010505619
PF3D7_0525900	2	1.00115627707596	-0.695672450506772	0	0.000101179506680027	0.649763519279008	0.0155654256575574	0.0285046341424334	NA	4.56228187334021	1.17617963925419	0.733266984927321	5.88305964589938	1.51597101725985	0	0	0	0	0	0	0	0.667284422636772	0
PF3D7_0526000	3	2.1775592591198	-0.0860896076969505	0	5.94390235777822e-09	0.726264728250424	7.05853622313551e-14	8.8157156591881e-05	NA	8.38556293079722	9.69026542685768	9.25675638334567	8.999267666297	8.5429641462085	6.07159239807249	6.68139990465675	4.06038283742469	6.43676324403867	5.17032627534168	5.61206156180718	5.25579578626885	6.77982677820276	4.9740606310617
PF3D7_0526500	4	1.70299419656105	0.0616678515013103	0	2.58060949069262e-06	0.656821483049641	8.4614827672994e-13	0.000510465068501765	NA	5.05103417767898	6.02787427537306	4.59597959695704	6.30360028347585	4.94291794824763	6.48125721043768	7.03101993147414	8.92837104795743	7.77782370521145	7.83793374798696	7.59909735788117	7.14616069151456	7.33606459328366	7.72623392685502
PF3D7_0527100	4	1.60320453178453	0.0909117785624408	0	1.2682922149619e-19	0.868260183651248	9.27956088570933e-14	1.08302532580708e-06	NA	4.14335493763333	4.96507402601021	5.27637614835114	4.78820397733475	5.3240243539648	7.64218303036721	6.65925170547805	7.88422048876522	8.5308336268554	7.82314106238791	8.0741685753457	7.12073824187938	8.92748719222495	8.31849781835793
PF3D7_0527200	4	1.17188844789494	0.332880819346541	-0.0345627560240157	1.67255606042815e-36	0.937142937116759	2.31208414247211e-10	2.1952800591794e-05	0.00143724157190407	2.79786741707021	3.76529688454465	2.65516740484811	3.51879810887828	3.36451116442355	8.05541393751618	6.63675817966198	7.15132011783832	7.31363272908046	6.55294936382054	6.48429281207757	7.01749922490885	7.05745666156708	6.98275960639538
PF3D7_0527500	4	1.8797643894054	0.202489149154185	-0.0202684410885155	1.59460880801033e-37	0.938274378721457	4.1675643535892e-15	4.14686729731748e-05	0.00331908390769973	6.15499193036085	7.05827815499361	6.70506966793217	5.65698676896919	7.2088009733854	9.95832204923124	11.3699658640304	10.1622945883289	10.9579065751711	11.2529597419955	11.1184201268274	10.5130715246066	10.6285048521417	10.488306624153
PF3D7_0527900	6	0.686388614832008	0.548716786970115	-0.054500516969304	5.65325590266602e-29	0.919273606978039	0.00010479566606631	5.73541299163308e-05	0.00313890391039402	1.13147324380064	2.25680759215949	1.57879287365663	2.74558027737741	2.23873338014802	6.29091716302081	8.37037214764561	7.3023079788733	6.97898230672704	9.10072390049581	8.30643533186729	6.20364624957412	7.45776869995873	8.60451663426695
PF3D7_0528200	6	1.76226174004767	0.0630725253560058	0	1.36195813628566e-05	0.612065217681679	1.81533811638641e-12	0.000929653900279459	NA	5.7704869954446	5.53455745828804	5.41721651911296	7.42792307968932	4.29271735537392	7.2816748613614	8.3635392362068	8.72950086863773	8.53937255936533	8.31056975499197	7.90769628734739	7.48341604978223	8.11851288160938	7.89982048270072
PF3D7_0528400	1	2.30258032808687	-1.30965449470313	0.187842724785123	7.51675931324862e-16	0.827996977093239	2.35155886201578e-09	0.000480260863709847	0.00221284488273298	9.42897976646552	9.74635864540596	11.00731629859	9.72865049080934	10.3121117808408	0	1.35819271830497	0	1.67608341296169	2.91364632270344	3.22221684139344	3.12234347348582	2.92343564808241	2.49264914765798
PF3D7_0529400	3	2.35934415092469	-0.317877355072836	0.0448600167449607	9.21657038330691e-07	0.69721522218999	1.29093051540853e-12	0.00258188576961973	0.0108503243376017	9.85343278915193	10.4570217067474	11.285934291365	10.7486851319446	10.6325457642296	3.59008421867523	7.67435455164297	6.31141945338032	5.74669483961915	7.76550351662992	7.49132354234608	7.9371505143267	8.38751307246303	6.87879997289947
PF3D7_0529500	4	1.00372392815519	0.314907874216752	-0.0373848384822573	8.31851928502898e-11	0.810424262048288	8.02205161040823e-08	0.00116461209193166	0.0129780701314685	2.19297383791818	3.09738405071985	2.49487519407788	2.74558027737741	3.07718318293557	5.4973156165198	4.18586821783569	6.79164677204609	4.71420775138017	4.81118386111243	5.02032642533506	5.1003985501746	5.25238943590705	4.13777608009156
PF3D7_0530000	4	1.84161304702618	0.087663337641534	-0.0109166550459999	6.95321223544717e-07	0.719862655928316	3.19226574033211e-16	0.00584511479084266	0.0358595720072688	5.73866605755066	6.32851112524024	6.40023591225316	6.55777311915953	6.49626740908096	6.93627806330222	7.59490312364488	8.22397126839748	7.56012760943095	7.20530708023174	7.24812757738054	7.02173153010496	7.60332233573612	7.11327029433554
PF3D7_0530500	7	0	0	0.0814523789084416	2.02539098192298e-06	0.606537984780096	NA	NA	0.00147382132019536	0	0	0	0.964286988644351	1.51597101725985	0	0	0	4.83009837125445	6.01088781966244	6.45718646610002	6.11134486011982	6.35389694674018	6.66433876734146
PF3D7_0530600	9	0	0.96233323340422	-0.0933071716487421	4.95381954980851e-28	0.885643769949245	NA	5.77611329896384e-05	0.00174728831504755	0	1.17617963925419	0	0.964286988644351	1.51597101725985	8.86044276913891	6.5906908631502	8.61874143921196	7.9542204370353	8.57355387267906	8.61696517298008	8.36202600452445	8.42176966597436	8.46173480188997
PF3D7_0530700	7	0	0.451352221407651	0	6.94971762495601e-09	0.652478659871667	NA	0.000415398383470395	NA	0	0	0	0.964286988644351	1.51597101725985	0	7.79098700404882	7.15132011783832	8.37736002335927	9.07971896592536	7.97612957440193	8.45023706329544	6.94947970203723	9.20226721341644
PF3D7_0531300	7	0	0.402514161414142	0	7.17487685938776e-10	0.660159076982215	NA	0.000208103467164603	NA	0	1.17617963925419	0	0.964286988644351	1.51597101725985	0	5.01224531068111	7.43898032620505	7.34319498224721	7.38526595329587	7.31759402583974	9.04335277576638	7.4639489843921	7.28792389872526
PF3D7_0602300	4	1.25005729065471	0.0950836743167518	0	5.39522009928961e-10	0.772407987700172	3.09921608951849e-10	5.08868790769607e-05	NA	3.02590422095039	3.89312274812751	3.53585257677154	3.51879810887828	3.36451116442355	6.93627806330222	5.080504343995	4.06038283742469	4.93736782587182	5.47289121410697	5.66039744248543	6.60863270120061	6.0957994015296	5.94822408058424
PF3D7_0602400	7	0	0.386167198477016	0	7.14505034868337e-10	0.657548743676348	NA	0.000171571330150194	NA	0	1.17617963925419	0.733266984927321	0.964286988644351	1.51597101725985	0	7.2835531815792	8.78184689566437	7.11086981775971	8.74187875942752	8.86849773633658	8.73724307716445	8.65499514082726	9.09585638823576
PF3D7_0603100	6	1.24254815277156	0.0958756892812357	0	2.14756387310774e-07	0.70278706923267	2.95659302546203e-09	0.000253614606695269	NA	3.22276814090794	3.89312274812751	3.53585257677154	3.51879810887828	3.07718318293557	3.59008421867523	5.01224531068111	7.3023079788733	5.2602165656957	5.31268027584818	5.379186440761	6.06082577086978	6.65573442825802	6.01169098948764
PF3D7_0603200	5	0	0.387018160721877	0	1.4440051647325e-08	0.635257257953434	NA	0.000317334488306396	NA	0	1.17617963925419	0.733266984927321	0.964286988644351	1.51597101725985	9.59616624653396	9.4892658918159	0	9.63627016805614	9.16196383701973	8.98041937439684	8.84774982829908	9.00240950769093	9.14695425789927
PF3D7_0604800	6	0	0.710985238673682	-0.0799600202326222	1.15864978796402e-10	0.773611634635662	NA	0.00107263116430596	0.0118888134798405	1.13147324380064	1.17617963925419	0	3.25699417922247	1.51597101725985	7.17547270961382	6.30709903737503	7.56381819528769	5.68646202756154	7.30236351715413	6.19127657170953	5.62194777830086	5.64546389118973	6.2208496553667
PF3D7_0604900	9	0	0.892524050074613	-0.090808617551419	8.72928489463767e-37	0.894790313108406	NA	1.00428641495586e-05	0.000370562474076038	0	1.17617963925419	0.733266984927321	0.964286988644351	1.51597101725985	8.42342264011122	6.88597538288118	8.06407415145979	7.04042945239774	7.50131871352804	7.28327886651917	8.28621266664631	6.7778952052902	7.2083267510365
PF3D7_0605600	1	0	-3.3604642106278	0.602153432637473	2.07706675805662e-17	0.810248803926133	NA	0.00179188986264951	0.00107947846651099	0	1.17617963925419	0.733266984927321	0.964286988644351	1.51597101725985	0	0	0	0	0.552672361319045	0	3.64552164256625	4.8851510826877	3.38263449358711
PF3D7_0605900	4	1.6042423761277	0.17865693935631	-0.0206587481838374	4.56115519930281e-08	0.750533571414157	5.81227505764586e-12	0.00552651934011144	0.0454502525486512	4.56228187334021	5.75249661192757	4.514701630987	5.0173102915883	5.02761910120938	5.81284178218427	8.34977555380314	7.67870875696583	6.57607574830248	7.64282344467524	7.641856026508	6.5216541207619	6.69761460003742	7.4556345974944
PF3D7_0606200	3	2.3353302889131	-0.338902342958674	0.0403128206420753	2.42521686898846e-22	0.898470104051005	4.94062075627222e-14	0.000246898659123091	0.00490501840381329	9.90988490113015	10.645816048759	11.0819548732821	9.52581564437836	10.5579701738168	4.52890594546989	3.75586032577268	6.31141945338032	5.80451337925588	5.18890784778106	5.63037781772304	6.08933409010273	4.97736221627155	5.80927153149191
PF3D7_0607200	5	0	0.708465323309907	-0.0552269710249721	5.70467211626083e-30	0.881346171478947	NA	0.000232152808381629	0.019765807548894	0	1.17617963925419	0.733266984927321	0.964286988644351	1.51597101725985	6.93627806330222	6.5906908631502	4.06038283742469	7.77782370521145	7.67283605626584	8.60389371589843	9.28037192371218	7.98250458195237	7.24785075744519
PF3D7_0607700	2	1.9608813522008	-2.01730434432989	0.324019478052319	1.41502780204603e-06	0.6608334813323	2.45683086105059e-06	0.00374061037973472	0.00562868817617727	9.37048477944658	1.17617963925419	9.85028042789142	6.07845891694367	9.18312099510014	0	0	0	0	2.82138419714314	2.11532594982053	5.35305192812081	3.94101009978107	3.33380372544761
PF3D7_0608300	6	0.939718772796124	0.480037710445044	-0.0529464631605713	6.57899240336565e-24	0.910183671590611	7.98430891673888e-07	6.13634418729652e-05	0.00191078252809718	2.19297383791818	2.59433431814392	2.10835607079873	3.63380178664327	2.23873338014802	9.27470407076801	5.87908367637848	7.88422048876522	7.31363272908046	7.08645744040588	7.18962925492345	7.18252885330208	6.45422734450851	7.0766406338952
PF3D7_0608500	4	1.00181715435198	0.437778704991315	-0.0417297287295779	3.15942522782601e-49	0.950564198257898	1.98330063110469e-08	8.9499464071776e-06	0.00115693641281236	2.19297383791818	2.59433431814392	2.65516740484811	3.10581082057452	3.07718318293557	6.07159239807249	9.250903066112	8.61874143921196	8.3090911685361	8.80647804133694	8.90092206231858	8.17137696247286	8.14971835738732	8.69328703976279
PF3D7_0608700	4	1.91565963112872	0.171476547005133	-0.0194695118524678	4.63072546454624e-12	0.827715299303756	5.94561997832236e-14	0.00160762464210188	0.0217732170268956	6.02910978776716	6.66933953200816	7.46381717055764	6.52834478178042	7.2795895872832	9.08239170009835	10.8143803160763	9.49677076319893	9.31926476386165	10.9511142188095	9.61704146418212	8.78190517698074	8.87309640299135	10.4753499208019
PF3D7_0609200	7	0	0.383860422913316	0	2.50266917529678e-09	0.645129044850509	NA	0.00026921388275905	NA	0	1.17617963925419	0	0.964286988644351	1.51597101725985	3.59008421867523	5.32520495254056	0	5.55788305348122	7.75618860776727	6.61880255236922	6.80066066533097	6.39194325675878	6.45291508642683
PF3D7_0609500	1	0	-2.11300699309358	0.378504098524604	0.000288322185373925	0.631105878075092	NA	0.0176452110115021	0.0127952669586338	1.13147324380064	1.17617963925419	0.733266984927321	3.83949467721727	1.51597101725985	0	0	0	0	0	2.42610469198693	4.73840981489056	4.01896285780544	3.76061843565089
PF3D7_0610100	5	0	0.849146807507602	-0.0773961868249677	2.12417526862663e-23	0.865862840337393	NA	0.000213263007530873	0.00782502589050782	0	1.17617963925419	0.733266984927321	0.964286988644351	1.51597101725985	10.7696254393958	8.31478067073555	4.06038283742469	8.77091193145494	8.19582455101417	9.17129326715454	9.64001941069884	8.45861195037242	8.67359549458818
PF3D7_0610300	7	0	0	0.0906904377579615	3.12986391515361e-05	0.605613011510539	NA	NA	0.00474900847011031	0	0	0	0.964286988644351	0	0	0	0	1.06887453490869	4.19153163253126	5.31269125183512	4.54613833449182	3.81506291799706	4.01409124853479
PF3D7_0611100	7	0	0	0.0844059094418576	3.75583237845895e-07	0.632166460753549	NA	NA	0.000968120814276578	0	1.17617963925419	0	0.964286988644351	0	0	0	0	4.77331642449374	5.80947677136496	5.61206156180718	6.53355873559867	6.4834413341789	5.6117886064916
PF3D7_0611200	9	0	1.03011302454836	-0.100505967512761	2.11055948014308e-32	0.900656233202956	NA	2.85598293102668e-05	0.0008723149357334	0	1.17617963925419	0	0.964286988644351	1.51597101725985	11.1730021499628	8.91935268410947	8.56000066181151	9.26366376120407	9.83245837053284	9.85077171296569	9.60006802794598	10.0976537538759	9.96725177807387
PF3D7_0611300	9	0	0.894596083810179	-0.082748968354442	8.07592599036541e-40	0.908067534896989	NA	1.74240348937728e-05	0.00104230099553151	0	1.17617963925419	0.733266984927321	0.964286988644351	1.51597101725985	6.29091716302081	10.2644656942633	8.29773057123052	9.92562808814566	10.3516461506366	9.17181441541	8.37738276208977	9.94539544067978	10.1871492431452
PF3D7_0611400	9	0	0.908156087669575	-0.0875696749885964	9.2633858182912e-46	0.91311949616514	NA	6.0067296146192e-06	0.000330786840640972	0	1.17617963925419	0.733266984927321	0.964286988644351	1.51597101725985	9.85888995600536	8.00807380549441	7.56381819528769	9.31926476386165	8.4595699196864	8.82011573217107	8.41688313563121	9.4856681399615	8.95412588839303
PF3D7_0611800	8	2.53513407417823	-0.149046067855065	0.0176966373931591	1.68993158027862e-20	0.890648231014523	7.03013604477976e-18	0.000224082024856067	0.00442799264706083	12.0930677439586	12.6039860890497	13.3696183683532	12.410992345023	12.6735327433061	8.95977149747938	9.80134270149689	8.14623679642376	9.47426191872827	9.82133580528956	9.911008263252	9.6192222186518	9.13525584778412	9.98589066723949
PF3D7_0611900	2	0.787460915046196	0.163863380397513	0	9.70247566733487e-07	0.66253318821334	0.000263353317801365	0.000449996755750684	NA	1.75772604707515	3.29549242995674	2.49487519407788	0.964286988644351	1.51597101725985	6.64938686075236	4.51670454664552	5.01648552147655	4.88472985168366	4.22792643258721	5.59350977173619	5.82932443909092	4.71576589606194	4.71277020261726
PF3D7_0612900	8	2.40764216383838	-0.150094923805227	0.0178997892762572	9.82138450381743e-15	0.852649390557295	8.05500357932185e-17	0.000832647800774489	0.0114872932633141	10.5737070369328	10.8147583703712	12.1352897232587	10.7786757467139	11.2827541916333	8.11409068341046	8.64850642857019	6.98266315307305	8.09409595493156	8.65433158582333	8.82674943250542	8.22604504849684	8.25154582535465	8.90517732636052
PF3D7_0613000	4	0.983639147134346	0.40943490358779	-0.0391680619207137	1.21171371663037e-41	0.945267308507365	2.57076644269474e-08	2.01863172509528e-05	0.00213544374682501	2.19297383791818	2.25680759215949	2.79941768745368	2.74558027737741	3.36451116442355	6.79995206292618	8.33587929650929	7.15132011783832	8.65389628096815	7.45601159666755	6.84215540629135	8.2034014499353	8.00997263127561	6.79409526787039
PF3D7_0613200	4	0.537054799782504	0.503321252811081	-0.0501766135410674	1.73302683320687e-15	0.863488883770593	0.00368620721356534	0.000818607924577254	0.0199917284584603	1.13147324380064	1.17617963925419	1.21710578656906	2.74558027737741	2.23873338014802	6.93627806330222	4.41462927128672	6.79164677204609	5.68646202756154	5.87978475886265	5.06589841005199	6.17732955154182	5.6775901232127	6.034789269219
PF3D7_0614400	6	0.96716809766258	0.143872241268095	0	1.74579342632166e-11	0.797124614769855	3.77461816304224e-07	2.60310976948442e-05	NA	2.19297383791818	2.25680759215949	2.3145213699803	3.63380178664327	2.23873338014802	6.07159239807249	5.58222926582398	4.06038283742469	5.52386440859209	4.81118386111243	6.10658722112987	6.79449006356002	5.21404588989637	5.24887015790869
PF3D7_0614500	4	2.05254541459624	0.0477833399901749	0	3.68511069078541e-07	0.683338208500762	1.50300648005846e-15	0.000266715557116955	NA	7.07009119510425	8.18362760056997	7.92348056286869	7.63538143578204	7.84404186071326	9.77045161027437	11.2821108708069	7.7851209231619	10.1843375626155	10.216107163317	10.0247123242531	10.0506837274505	9.87074181081921	10.1654382114729
PF3D7_0614700	1	1.93198209895933	-0.338110001588079	0	3.976571477546e-12	0.710056760090356	2.09328480654712e-08	3.36177529872578e-05	NA	6.77300645502391	6.95951547648467	6.77654477789264	7.87048344016867	6.08654708993139	3.59008421867523	2.50866059219129	0	0	0.552672361319045	2.04424514381071	1.27941763807797	1.11527332804361	0.855924582500269
PF3D7_0614900	3	2.03085775821579	-0.328144660674237	0.0497476806798111	1.37525395076309e-12	0.832185407761692	5.18249007544842e-14	6.29396046911583e-05	0.000246293709705026	7.03121606912177	7.81531982719801	7.98512552118607	7.98322870341713	7.34706667454986	5.09288527123804	3.75586032577268	4.06038283742469	4.88472985168366	6.03162515776088	5.6663271309028	6.79696147226912	5.72594682899489	6.06502272827168
PF3D7_0615100	6	0.772759171220607	0.246246836307725	0	7.05858192654951e-09	0.668521280914801	0.00292054076718353	0.00013399136951384	NA	2.19297383791818	3.09738405071985	1.21710578656906	3.25699417922247	0	8.37625699023475	8.24213652887715	4.06038283742469	8.21094977868246	8.2956446517455	7.65682497239061	8.16182110069163	7.56448264700303	8.26740748281027
PF3D7_0615500	3	1.97453385310873	-0.207697997724541	0.0366049026389904	7.92315832283923e-08	0.743566219878365	2.79979674433275e-15	0.000136250808970334	0.000142502628214801	6.74124165508045	7.47060690536738	7.79167721427425	7.03672930346868	7.03555657096719	5.81284178218427	4.70144994494585	5.58651366359636	6.91480113012881	6.88468153684479	6.66098956610505	7.65125036480348	7.22919669256823	7.7195177988992
PF3D7_0615600	3	2.46884532933616	-0.228982524323376	0.0256042665092839	3.53305375029143e-43	0.945095175254721	3.06634154384964e-17	2.10122513719337e-05	0.00108373417787608	11.189215490525	11.8522104155164	12.5866938822337	11.510774380532	11.9757443117792	7.3805922711639	5.98971876865188	7.15132011783832	7.6014895234031	7.4901246267414	7.62368583607196	7.31171666538462	7.18391589372694	7.47781012211588
PF3D7_0615700	4	1.31914807557733	0.112223465324069	0	1.35102506770066e-12	0.80814665470285	2.6682557954343e-10	1.44037184975047e-05	NA	3.22276814090794	4.40302311528513	3.1616929549135	3.93229603564105	3.80935142831194	4.52890594546989	7.34033743587521	5.58651366359636	7.61770786759193	7.16364020694333	6.38350999676191	7.3099873422505	6.56276551149526	6.90967165780693
PF3D7_0616500	1	2.77388852094333	-1.1855125901929	0.160381523514971	4.00545620446962e-16	0.819427761614197	6.42332071556338e-10	0.000902055642757972	0.00584481996634443	15.9184565388147	15.1381950714908	17.2325730260793	15.9677227557728	16.1225700861635	0	3.57839146840807	0	2.10211676966938	4.11586614609421	3.98090734010474	3.7815199017196	3.31022772940238	3.99851043467527
PF3D7_0617200	4	1.64511335549946	0.175862249190275	-0.0142539395094148	7.86351927969448e-35	0.935015954815327	5.09932803690677e-14	0.000275319103633354	0.0334957170890589	4.7008443351656	5.71838375073091	4.63496354583821	5.83579377737882	5.02761910120938	7.79346375841082	9.06123793219891	7.97694819053099	8.86901816036618	8.8049731053919	8.83532789162715	9.05424009698529	8.9314893619704	8.62368671950888
PF3D7_0617300	1	2.1446668529927	-1.25772553742227	0.182306926261563	1.40973683141943e-08	0.714925524365471	8.39003080640571e-08	0.00370701936685441	0.0118973025984596	8.64787817657801	8.87152586341256	9.29984763440524	6.35479445045481	9.54821471703717	0	2.85888674850946	0	0	2.50284025035545	2.42610469198693	3.36817375832167	3.01724072146604	3.01039665929758
PF3D7_0617400	1	1.86524955131988	-1.49899189506063	0.241426682488787	1.56390026562324e-07	0.708138726656007	3.55198362299241e-07	0.000946031912266966	0.00160029669430127	5.80162119178965	6.35095068091351	6.62986806008298	6.97262338906326	6.76652792899125	0	0	0	2.10211676966938	2.50284025035545	3.81999623451742	4.91716051409785	3.55724858350428	3.7420256048223
PF3D7_0618000	1	1.72770509657244	-1.60106373880967	0.257548143080694	8.56255154767065e-08	0.729817602916106	8.50863799071493e-07	0.00105503802171194	0.00175635131319249	5.91984473994378	4.01053902554941	6.29463402818667	5.81156716686046	6.27158279478784	0	0	0	1.06887453490869	2.24318207295574	3.12222256367971	4.217596760539	3.32158729218799	3.02071746647809
PF3D7_0618200	5	0	0.406031580305731	0	5.00797243800678e-09	0.650695664843011	NA	0.000256281276396325	NA	0	1.17617963925419	0.733266984927321	0.964286988644351	1.51597101725985	10.4772577162077	10.7646773687881	0	10.0262586760742	10.6057067801544	10.5042914648042	10.2945961940262	10.073592560845	10.4162321777262
PF3D7_0618800	7	0	0	0.0779412108973224	2.32567704663792e-08	0.656710961843335	NA	NA	0.00035761033517771	0	0	0.733266984927321	0.964286988644351	1.51597101725985	0	1.35819271830497	0	6.80577504415394	7.79309273375924	7.12004263994948	7.92985000316814	8.1264789597778	7.94217688209817
PF3D7_0619200	3	2.22852965222529	-0.0831641499797513	0	2.35932085477346e-10	0.759192504353398	1.3323909565506e-14	4.00444481942125e-05	NA	8.86607953318078	10.0658326885564	9.6036160042464	9.45133017160527	9.19690315753977	7.47316047734376	5.14567917496642	5.01648552147655	6.62503464026122	6.28580966533455	6.22380765418504	6.45436263713993	4.94971768981018	6.36552880004386
PF3D7_0619400	4	2.00996858612058	0.0620440073023046	0	3.8344950571617e-09	0.741341712933933	7.96812145508684e-15	7.14137063702352e-05	NA	7.34830318260854	8.37095437747682	7.24188450217268	6.25052243937029	7.48825471308053	8.99141736798925	10.8342860593496	9.75424171416676	10.6502223125884	11.1197860221881	11.2065125815954	9.48657230945965	9.80478077543934	10.4662340906724
PF3D7_0619500	9	0	0.910589073771625	-0.0858770675929757	8.49749357565136e-54	0.921794377261186	NA	3.39620992453895e-06	0.000236236504417322	0	1.17617963925419	0.733266984927321	0.964286988644351	1.51597101725985	9.37408445466328	9.14331540117733	7.7851209231619	9.68133289453648	9.34810728453349	9.17389712791289	9.71364562489751	9.42568103356819	9.75154575587332
PF3D7_0620200	1	2.16107916353107	-1.05574321566711	0.138873557885024	2.00014494335307e-14	0.801781450932978	5.96012635816337e-09	0.00234106601748709	0.0149669136402652	8.07748925951608	8.97266613379906	9.58382749903313	8.12759205962926	8.80535374187216	0	2.04519011473307	0	1.67608341296169	2.37884499710775	2.63404104590431	2.6179272865259	1.42536904443692	1.72859637534359
PF3D7_0620500	9	0	0.897505749206792	-0.0881133472903633	1.07156786659354e-37	0.899048975985348	NA	1.27642095183297e-05	0.000561212989281582	0	1.17617963925419	0.733266984927321	0.964286988644351	1.51597101725985	7.3805922711639	8.34977555380314	8.56000066181151	6.34232581084254	8.66432556189254	9.69923144401374	8.666025254941	7.7950579288603	8.34851038753392
PF3D7_0621300	9	0	0.818421948809252	-0.0725908199421993	3.23174380106532e-23	0.860321354060588	NA	0.000273450586463635	0.0109132107460762	0	1.17617963925419	0.733266984927321	0.964286988644351	1.51597101725985	3.59008421867523	9.18266698094892	8.61874143921196	7.71890322872347	9.15134395695219	9.27680040533375	8.80142224954901	9.35289848616494	7.73644555502503
PF3D7_0621900	6	1.45096495758526	0.102877270678131	0	5.69306818580564e-14	0.819722448733202	1.40957989575132e-11	7.81525225081781e-06	NA	3.93450533851158	4.56535127747879	3.26471527735169	4.78820397733475	4.54343093729652	5.09288527123804	7.52313597640115	7.3023079788733	6.70311238337658	7.57733575750898	7.61144398035673	7.47726549009761	7.85388024096155	7.54817078413342
PF3D7_0622100	1	2.2439299199477	-0.694771911070293	0.0990678209012825	1.20052501270509e-07	0.641826669881358	1.44124239824627e-09	0.0024762532987579	0.00984574650181679	8.79823575305366	8.93973429612679	10.0874592793444	9.46109726785203	10.0789635770991	3.59008421867523	2.85888674850946	0	4.21449315640493	3.81459199271608	5.96943283824217	4.70721615396152	4.77945101029649	4.33675712725073
PF3D7_0622200	6	1.38291166809589	0.330159376503707	-0.0464522181706857	1.06621941606605e-05	0.677333746453722	9.38409114447595e-09	0.00269245133097127	0.0106914190999173	3.81752689223258	4.56535127747879	3.05074419593652	5.35565619541941	3.07718318293557	8.51336575078104	6.02478883237845	7.97694819053099	6.49059408537613	5.80947677136496	5.34262365632028	6.19991598478784	5.64941337054726	5.16295469217334
PF3D7_0622300	5	0	0.382280147947312	0	3.14758345596553e-07	0.604929603073692	NA	0.000775561897691234	NA	0	1.17617963925419	0	0.964286988644351	1.51597101725985	9.55440089266406	6.41678008792614	0	7.04042945239774	7.71190567499232	7.77678551868769	7.50549456379715	7.41100991535471	7.49964994248132
PF3D7_0622600	5	0	0.383200635128802	0	2.03305346860427e-07	0.602299995586818	NA	0.00072224890041376	NA	0	0	0.733266984927321	0.964286988644351	1.51597101725985	7.86354339037369	6.61390838800966	0	7.06429376483266	6.39386979299978	6.34705801580269	6.96021653368439	6.85833698804374	6.49331130844813
PF3D7_0623900	6	0.731480237016412	0.157991507007037	0	8.22136407158584e-14	0.813240268370082	7.69180688209049e-06	1.02430481408572e-05	NA	1.13147324380064	2.25680759215949	1.86773730515119	2.52494002179957	2.23873338014802	3.59008421867523	4.94059561141087	4.06038283742469	5.41671329821082	4.63266431238187	4.56713398574756	4.31047160492745	5.92525471416685	4.44417801369995
PF3D7_0624300	5	0	0.403674692304308	0	3.50264796775708e-08	0.621122108356389	NA	0.000493531401664493	NA	0	1.17617963925419	0.733266984927321	0.964286988644351	0	7.3805922711639	6.33531089028874	0	7.41918839426086	7.21440520480301	7.63884350911499	7.07870069795394	5.24979033709772	7.72030955629599
PF3D7_0624500	3	2.2969583230078	-0.264869486606418	0.0362734775824451	7.76076383098373e-07	0.70589726034499	4.36818145118001e-13	0.00346300505162228	0.0161655905370436	9.26832148261346	10.1158274827043	10.5230978379332	9.98708141366343	9.91909349808931	7.47316047734376	5.80031338306	4.06038283742469	7.82747621309689	7.28519564146554	6.40848922315463	7.76607032033545	6.36320243564811	7.51706910390993
PF3D7_0624600	3	2.45009276629539	-0.0464562503278551	0	1.15377019262149e-05	0.613569796290853	4.5487098478494e-16	0.000927256099138241	NA	11.0125462600299	11.5744314699487	12.5609881950297	11.4956479432754	12.0964628480595	8.27703141201179	9.54468525375193	8.56000066181151	8.25308895678283	9.75896862298453	10.19050273307	9.87410154441615	7.52939839829767	9.97266112548825
PF3D7_0624800	1	2.32254745165721	-0.905412610381495	0.125977326295507	3.32055962010006e-07	0.648503632216536	2.14817455301084e-08	0.00649654216618153	0.0243528983540592	9.70284037661361	9.68806382608199	11.93435169819	9.28313177432969	10.7352851161438	0	3.14048279261913	0	4.77331642449374	3.99436304906275	3.9617479283129	4.46764883397782	2.37439291801081	3.28326211082079
PF3D7_0625100	1	2.34348735921977	-0.890343808183784	0.128665932372087	1.25235741580929e-05	0.60276125062053	3.78425414961846e-08	0.00774498355518204	0.0230522115216817	10.4053086121929	10.4427283950387	11.3767812071262	9.18281740229864	10.8059339429954	5.81284178218427	0	0	3.58231056832561	3.95147645472061	3.48632075702054	5.29828223682639	4.59165428673787	4.54057000712431
PF3D7_0625400	3	2.39099940434434	-0.14614658601226	0	5.95901756569275e-18	0.851612931793751	7.71445820816708e-14	1.99497480687312e-06	NA	10.4415861795992	11.1491856641926	12.0322829237797	10.1945141834033	11.6786731335657	4.52890594546989	5.53435767607529	6.31141945338032	3.29018398665722	6.35326035622084	5.90067344845877	4.24681563511024	5.29587241474973	5.4223792424066
PF3D7_0625700	6	0.978325183114193	0.170772313822475	0	1.89916535400738e-09	0.754751889285923	7.67854270551791e-06	7.79825221176589e-05	NA	2.19297383791818	2.86767489533081	2.10835607079873	3.83949467721727	1.51597101725985	4.52890594546989	6.65925170547805	7.56381819528769	5.08465476091938	6.31992916730986	7.02632829999836	5.93856457990265	7.70610222764082	6.62259810829589
PF3D7_0626000	3	2.22690431258836	-0.279001912259875	0.038273211466566	2.38888091203897e-06	0.690778661140647	1.55853033404213e-12	0.00453608452850045	0.0198257851739812	8.59997839092714	9.45675506008663	9.87185945365585	9.26985639278543	9.25075174982925	3.59008421867523	7.06511185294648	5.01648552147655	5.88711577893532	7.13517835673913	6.78607475845886	6.27274807911678	7.47631010035732	6.11404511458298
PF3D7_0626300	6	0.932420901552544	0.474428769522228	-0.0442889465560251	7.25168647362834e-30	0.924835527444057	1.85877502245555e-06	9.75002567164467e-05	0.00716790267154223	2.19297383791818	2.25680759215949	2.3145213699803	3.74031097567968	2.23873338014802	6.07159239807249	8.71443463404398	9.36571640068604	9.46532756189261	9.44017378148754	9.55527149637928	8.69612772559465	7.57505132885313	9.78617680077528
PF3D7_0626400	8	2.41840341114004	-0.159291267363788	0.0150301734467153	1.4348382910389e-70	0.966752505840619	3.96232592848665e-19	1.06851185064679e-05	0.0021528661442207	10.6654179952134	10.9047241592313	11.9062440052287	11.4619953269272	11.2143848700774	6.93627806330222	7.99044098824138	7.56381819528769	7.64169857146376	7.39330008903258	7.34002558140581	7.2499218876129	7.39538870055592	7.49688022036573
PF3D7_0626900	9	0	0.937707696138256	-0.0936873282400697	1.75996274887371e-48	0.914926618978775	NA	3.1586210543593e-06	0.000144681500645741	0	1.17617963925419	0.733266984927321	0.964286988644351	1.51597101725985	9.5330558793098	7.62949085370756	8.92837104795743	8.52224385358736	8.83034593386598	8.93509159859619	8.58540113337359	8.67951626169197	8.58117114510041
PF3D7_0627000	3	2.0212893598805	0	-0.00962704462499209	1.9731224361405e-06	0.655868797436502	4.29823377298455e-15	NA	0.000480512836674739	7.00470488048302	8.11972279118279	7.8002772605361	7.56466475450216	7.47323239703664	6.79995206292618	5.53435767607529	6.57142309036944	5.03721044635094	5.68410116275362	7.30814361995137	5.89077442564034	4.71845395468512	5.45889121788001
PF3D7_0627300	3	2.53662827213424	-0.272238280631794	0.0318564221793841	2.96110209866965e-16	0.862837721792684	1.83943924214041e-14	0.000890677960359421	0.0136253266477527	11.9145566308348	12.4588367515368	13.5840107842383	12.4743331812295	12.8180189685058	5.4973156165198	7.44761100950394	7.56381819528769	6.17705577747002	8.200410783362	8.35497148536628	6.45436263713993	7.7098893587184	8.63149445975235
PF3D7_0627500	6	0.629141833212276	0.684165594089032	-0.0681924800952604	1.49992635919336e-55	0.956106246597016	0.000119543948630079	2.04817160648971e-06	0.000185908491103765	1.13147324380064	2.25680759215949	1.21710578656906	2.52494002179957	2.23873338014802	10.9004012632482	8.27163456071588	10.2761551556763	10.3907138625419	10.3973025837161	10.0651074607623	9.98080242459836	8.98401260652576	10.5240009836803
PF3D7_0627600	9	0	0.999922042988529	-0.108891624705411	3.83203069651683e-34	0.894144030945576	NA	6.93818910882185e-06	0.000150681141644592	0	1.17617963925419	0.733266984927321	0.964286988644351	1.51597101725985	10.8233664611	8.17347448946554	8.29773057123052	6.52539686106596	8.29135182201241	8.46706979733383	7.74638542953102	7.12242666677108	7.59424916957962
PF3D7_0628500	4	1.07842955202195	0.387218541908777	-0.0431725053966271	5.67369325637727e-24	0.905846829131178	1.29268894312163e-08	6.64016419958509e-05	0.00204731069289273	2.19297383791818	2.86767489533081	2.93054686671847	3.63380178664327	3.07718318293557	7.64218303036721	7.13097005630012	5.99402560707419	7.93493372112711	6.40979881832004	6.49099056249933	5.46296103002996	6.40901671707526	7.13659036450271
PF3D7_0628600	7	0	0.382889846137243	0	1.30342833978986e-13	0.798605319705644	NA	2.96121993386844e-05	NA	0	1.17617963925419	0.733266984927321	0.964286988644351	1.51597101725985	3.59008421867523	9.73406470872919	4.06038283742469	9.09435409893776	8.36264756668155	8.96185624354866	7.49259300204467	9.06166817164248	9.34218658888911
PF3D7_0628700	5	0	1.05751547896968	-0.097535780898585	1.26784323322732e-17	0.855605316387636	NA	0.000743983865013736	0.0113027801774644	0	1.17617963925419	0	0.964286988644351	0	8.32749709926827	6.88597538288118	4.06038283742469	5.48902419499701	8.21408264794886	7.79313659075939	7.88176542041499	7.80482947409541	6.77821460482243
PF3D7_0628800	7	0	0.487959156523177	0	8.54109699751845e-08	0.607712892500254	NA	0.00106644578021058	NA	0	1.17617963925419	0.733266984927321	0.964286988644351	0	0	8.97420774598766	0	9.49196633951441	8.78526472515376	9.58804975656382	8.22833576210261	10.074799298966	9.12425120721497
PF3D7_0629000	7	0	0	0.0860783544601515	3.789604440413e-07	0.629422724080352	NA	NA	0.000999303715706687	0	0	0.733266984927321	0.964286988644351	0	0	0	0	4.6525734920485	6.03162515776088	4.78988738798697	5.493755555132	6.30644731173959	5.04150241877744
PF3D7_0629300	3	2.59169093423478	-0.308026266716883	0	5.49878487814305e-18	0.785373629119211	5.15093333825811e-11	2.96582355253222e-06	NA	13.0999642520612	12.4710527181449	14.7466145700329	13.3589105630403	13.4661666923551	0	3.57839146840807	5.99402560707419	3.58231056832561	3.00036115153156	4.65325340208905	1.79667119184281	2.20992087340415	1.45182524729279
PF3D7_0629500	4	1.5440328730736	0.0759507294393	0	1.53994645037276e-06	0.650394851557552	2.91955696398817e-11	0.000447674304107422	NA	4.3257588125501	4.90568030124601	3.89824571114832	5.71037518337353	4.42351347705659	4.52890594546989	6.56709357498175	7.56381819528769	7.30364248147992	7.7436744292906	7.33072144865976	6.56289746918919	6.89194410288638	7.39444666681575
PF3D7_0629600	6	0.517973407353667	0.616582748114417	-0.0683188293411094	4.58113959681111e-18	0.851174569861734	0.00525712960892469	0.000155390642449842	0.00327559018259759	1.13147324380064	2.25680759215949	0.733266984927321	2.74558027737741	1.51597101725985	5.81284178218427	6.05902658040706	8.22397126839748	6.24127089166571	6.6567143225067	6.67576230533624	5.30871118826955	5.8994288393385	6.32965904529781
PF3D7_0629700	8	2.43104102131422	-0.261647683308333	0.0365338753858881	2.30560642951331e-05	0.631450831221477	6.71351361336749e-13	0.00632224235413507	0.0235020189878601	10.7861065505373	11.4264483968602	11.6797172110991	11.7506569998399	11.2632365878936	7.47316047734376	9.32311795652421	4.06038283742469	7.76331764163852	8.08362458380151	8.17950581863029	9.15232010191217	8.17738412892916	8.65010397092775
PF3D7_0630400	3	2.40980106110176	-0.376626594876441	0.0398797453587861	1.19949547274964e-31	0.928557782194296	6.59325713377908e-14	0.000250416952683436	0.0101588736751517	10.4877820501262	10.9338175323535	12.2238578863809	10.8643432194183	11.2222682373915	5.81284178218427	3.37598882113472	4.06038283742469	4.52079461159945	4.65955984678815	5.80178461860425	4.58669730567317	4.8841937619995	4.66092572385633
PF3D7_0630900	6	1.34684424695021	0.293797599670162	-0.0319205809016136	2.45363346626658e-18	0.880366315313088	2.73989256477602e-10	0.000340324053434588	0.00867933137303188	3.22276814090794	4.11911420909189	3.36086860251797	4.39046678085785	4.14887007366725	8.86044276913891	6.27832448068618	6.98266315307305	7.05241095193613	8.05605515409695	7.93496920216293	6.45592736795431	6.84289911998924	7.81526588344671
PF3D7_0702100	1	1.8879004766537	-1.35647605776038	0.18571512344732	1.37639924264047e-10	0.767141786326649	2.99024100187529e-07	0.00791544631685256	0.0298629017383699	6.55281095485446	5.4948044801575	6.37742777173319	7.57189446048165	7.2088009733854	0	0	0	1.06887453490869	1.92630355217188	2.11532594982053	1.53765039995338	0.316184810406144	1.54056949617086
PF3D7_0703000	7	0	0	0.067826291163667	1.92466800138446e-08	0.628767370683361	NA	NA	0.000255388423521392	0	1.17617963925419	0.733266984927321	0.964286988644351	1.51597101725985	0	4.18586821783569	0	6.95365142262451	8.12038986349545	8.45084326319151	7.88989163829089	9.63823516993084	8.03547110235773
PF3D7_0703300	1	1.38450610695479	-1.71135520327406	0.272383399625146	7.29574112073933e-09	0.749351726064109	4.58619650979618e-06	0.0011145253100133	0.00195974155878216	3.39596595577676	4.31445268690528	4.94523172830952	3.10581082057452	4.29271735537392	0	0	0	1.06887453490869	0.552672361319045	2.11532594982053	2.26496449545364	2.35240968941334	2.12279722308102
PF3D7_0703500	3	2.39674371785232	-0.0419393442756107	0	6.22532214783963e-07	0.672310148782167	3.6173436824869e-17	0.000318684485409026	NA	10.2699367919333	11.0238580174756	11.8444375686098	10.2038516595586	11.5141136177219	9.27470407076801	9.25460096315821	9.75424171416676	9.52458767133805	8.62903949674462	8.2000896228941	8.67007539349527	7.23220936402588	9.76714647792371
PF3D7_0703800	6	0.583832657943629	0.549998563832657	-0.0530397182540373	3.39178372591162e-17	0.8804070230271	0.00381020221953854	0.000656836946734736	0.0195051963725916	1.13147324380064	1.17617963925419	1.21710578656906	3.25699417922247	2.23873338014802	7.99424916363881	5.98971876865188	5.58651366359636	7.86192435968008	8.21181298234429	8.25620927332074	6.82265882364414	6.50493111941203	7.46227579081588
PF3D7_0704100	1	2.26645823694019	-1.08684499249388	0.169717500397894	1.46347881542027e-07	0.649452009027164	1.0567272520654e-08	0.000833711219999149	0.00195114316680335	9.21728140764235	9.76736524952345	9.81464382701489	10.4765388603947	9.20146810795096	0	3.37598882113472	0	4.29737747133	3.86167807082846	4.60467348926164	6.99937211223157	5.10651594731976	4.9767136899111
PF3D7_0704300	6	0.954805147048098	0.525511593763693	-0.0528291674303568	1.73091522583131e-14	0.861543592713766	6.4624798221384e-05	0.00102981980886291	0.0230616749095434	2.79786741707021	1.81539162999216	1.21710578656906	4.88425455516393	2.23873338014802	10.6655788747453	9.01837899865115	8.56000066181151	8.71923803590975	9.21392134247386	9.46417919845568	9.83465245621365	8.63389949144464	9.33754988310397
PF3D7_0704500	1	1.91841825146856	-1.24963935885836	0.17038162854783	1.12925445406162e-08	0.755138147659038	4.97926682341771e-07	0.0118446762909674	0.0417742952637808	6.62421094848548	5.4948044801575	7.24188450217268	7.57189446048165	7.0758930602195	0	2.50866059219129	0	0	1.2632751835665	0.874379734433528	2.80634897382598	1.42009461877416	1.29059113268606
PF3D7_0704600	3	2.43658072099117	-0.0447628511516543	0	1.90088529287666e-07	0.698559173992441	4.01560069860467e-17	0.000229687202045659	NA	10.8339507347515	11.3095834678697	12.2690901637727	11.6285628726385	11.8657272836147	8.71637955497231	9.31605697587804	8.83235993860598	8.28897735160415	9.22971155837105	9.50155788931611	10.4126062065396	8.0162672352537	9.28058076371535
PF3D7_0705000	5	0	0.382245338752936	0	1.13707830032839e-08	0.637162675187574	NA	0.000303508331268501	NA	0	1.17617963925419	0.733266984927321	0.964286988644351	1.51597101725985	9.82416243122756	8.15776208518108	0	8.70792008670833	8.44804584906101	8.74715763613086	9.00003572476103	8.70623674713961	8.55965530465467
PF3D7_0705500	3	2.40928584147805	-0.185083194667074	0.0204299273849695	6.84618538487966e-19	0.887062952192223	5.32147371248065e-16	0.000767560971211914	0.0165145322994062	10.5126906731713	11.1547766029257	11.7188005986818	10.8680187812661	11.3521411595449	6.29091716302081	7.14697535133747	8.92837104795743	7.21047353846291	7.09633414057	7.27554115006166	7.87124971446399	7.56485610175413	7.70118641006182
PF3D7_0705800	5	0	0.370848076450593	0	2.63045792272258e-08	0.627941892402017	NA	0.000369380414547273	NA	0	1.17617963925419	0.733266984927321	0.964286988644351	1.51597101725985	9.4443702468306	7.59490312364488	0	7.25262642790867	7.84380861235294	7.97134768650176	8.66906392430704	7.79359284509922	8.35922487191251
PF3D7_0705900	4	0.672237116331723	0.522620460442026	-0.0468140651835834	7.67055415693762e-41	0.94161158249633	4.61382189346402e-05	2.85898717145814e-05	0.00356044586091876	1.13147324380064	1.81539162999216	1.86773730515119	2.74558027737741	2.23873338014802	6.93627806330222	8.25696093483921	7.15132011783832	8.80672056928098	8.55397693960144	7.72232722803509	6.72091307943394	9.14907026246445	9.10012098622873
PF3D7_0706000	4	1.74519527231152	0.070509904849123	0	4.69788553325761e-07	0.688078627290221	1.44701660128015e-12	0.000291362348958677	NA	4.88653860686245	5.41185333340596	5.96816307955853	5.5438902928376	6.3059035226674	9.84163068311596	8.07652587727158	6.57142309036944	7.40990526243913	7.99664920219785	9.09969938366214	7.67159414602883	9.11797786446461	8.17050617302285
PF3D7_0706200	7	0	0.42219614198288	0	7.18698948325994e-08	0.625850530853641	NA	0.000687176952086645	NA	0	0	0	0.964286988644351	1.51597101725985	0	6.18838828278643	6.98266315307305	6.03935724822763	7.58437086749902	6.37990596620242	7.87417844067357	6.01719980072662	6.71288391636395
PF3D7_0706300	2	1.47585534882737	-1.786229384485	0.277895364362567	1.94359403834907e-07	0.723098049944876	1.04605577158455e-05	0.00431002616549372	0.00806440541890055	5.24471689719616	2.25680759215949	3.83268617600097	6.07845891694367	4.54343093729652	0	0	0	0	1.73725452262369	1.52343370846329	1.75660326485016	2.33008629894941	1.65099352889217
PF3D7_0707700	8	2.36474131153111	-0.277813904305825	0.037948121982738	2.01159301840093e-19	0.88323461075278	1.21865897260225e-15	4.79755325249111e-05	0.000458727339846936	10.1913033392191	10.5689344838468	11.281718134085	10.604551353986	10.6426518063208	5.09288527123804	7.20927787728312	5.99402560707419	7.25262642790867	7.36906220065979	7.55183300833165	7.58272111280074	7.71964937539452	7.61312903093132
PF3D7_0708700	9	0	0.973343426248431	-0.0923908672747235	3.63068546737214e-59	0.930477850030547	NA	2.00608374351344e-06	0.000131305622990237	0	1.17617963925419	0.733266984927321	0.964286988644351	1.51597101725985	9.19540143986148	9.87526243693628	11.3811424271539	10.3415158487773	11.6427952944928	10.853892635146	10.5495280931216	10.934634862045	11.8163473872241
PF3D7_0708800	4	1.85478001157977	0.0865188923564876	0	4.34468495741596e-17	0.856911516089384	1.93285406046897e-14	2.26370105369139e-06	NA	5.83209766320597	6.4989541878624	5.75467233881277	6.9506057246239	6.33942671988563	8.42342264011122	10.6514286031261	8.97408219725173	10.2325250790018	10.6566585610906	10.8581082946343	9.62305754906293	9.85452066602686	10.133473004861
PF3D7_0708900	6	0	0.270629578885492	0	1.17131150390222e-08	0.674028207936353	NA	0.000176010600391891	NA	1.13147324380064	1.81539162999216	0.733266984927321	3.10581082057452	0	4.52890594546989	7.13097005630012	7.15132011783832	5.65537557230145	7.02573372563519	6.62490532392414	6.21107796807574	6.57542404323871	7.41513233428871
PF3D7_0709050	7	0	0.392327735326832	0	1.64199367037424e-08	0.634756572147272	NA	0.000448250616227354	NA	0	0	0.733266984927321	0.964286988644351	1.51597101725985	3.59008421867523	6.80759086075522	0	4.58818814998503	6.20595605654483	6.14106179390829	7.35345021313589	6.42391554767823	6.32133349421707
PF3D7_0709100	4	1.66754354645988	0.0755355788282188	0	5.55043313467576e-08	0.714427270069985	2.51694578844032e-12	0.000158031766015257	NA	4.63322598001677	5.3238401840959	5.09254434217596	6.09862229903372	5.1834205257845	5.81284178218427	6.9049236966157	8.92837104795743	8.68501428610931	8.55755619820324	6.7996263635242	7.81077958395233	7.75129840320414	8.61774994378168
PF3D7_0709400	5	0	0.89159046879247	-0.0803710661057805	9.00052233115282e-27	0.876306429776769	NA	0.000131575789449319	0.00557715364491403	0	1.17617963925419	0.733266984927321	0.964286988644351	1.51597101725985	10.2077055190118	10.9042258341483	4.06038283742469	10.2560284082827	10.7231061976059	10.2030495435618	10.0408124543003	9.67879137385007	10.5129624883257
PF3D7_0709500	5	-1.59452799062524	1.44344791238772	-0.141030082558961	2.48310625315811e-24	0.918841563940887	0.0211428063013368	0.000274117651154898	0.00177840296811018	0	0	0	0.964286988644351	0	7.9303759867774	6.54310389323898	7.3023079788733	6.87487561791198	7.7808959481083	7.60373973245981	7.49030423077462	8.07816600806744	7.21844984077452
PF3D7_0709600	6	0.695564737424808	0.199015953237039	0	2.02739868468382e-12	0.809593674836884	0.000244361363085531	2.07319436541532e-05	NA	1.13147324380064	1.81539162999216	1.21710578656906	3.10581082057452	2.23873338014802	6.48125721043768	4.18586821783569	4.06038283742469	5.45332174588657	5.72287094580312	6.08903600503267	6.37056529892249	5.53939649645449	5.97766005674804
PF3D7_0710200	4	2.08164543442024	0.0270320805234487	0	1.15796078541069e-15	0.842865617021409	5.31483820764328e-21	3.71050113787797e-06	NA	7.68525084737415	8.02521605863298	7.62740696122451	8.30726853795018	8.3176162982573	9.4443702468306	9.08635515768343	8.78184689566437	9.15950312407629	9.05840368573153	9.07817693558524	9.5879885189043	9.33888245632523	9.21130678676127
PF3D7_0710400	5	0	0.338981270785291	0	5.43612598710864e-09	0.620772316888432	NA	0.000243970098306074	NA	0	1.17617963925419	0.733266984927321	0.964286988644351	1.51597101725985	6.48125721043768	4.61203244131392	0	5.80451337925588	5.97921197142096	6.46060274239574	6.54536592112224	6.76612123442531	5.75157338985199
PF3D7_0710600	4	1.5092559863131	0.239070227497549	-0.0210898151570519	1.17901756912108e-23	0.900002632443521	1.92505825092336e-11	0.000665774574987482	0.0368088408228177	3.93450533851158	4.96507402601021	4.28888869335373	4.68529960415132	4.75695790006016	9.08239170009835	9.53863163438362	6.31141945338032	9.35114010466729	9.01610574704129	8.53426888976431	8.98494155749862	8.6489841264167	8.84237801448563
PF3D7_0710800	7	0	0.503687551418162	0	9.94820328439791e-08	0.618767295067471	NA	0.00135293436058445	NA	0	0	0	0.964286988644351	1.51597101725985	0	6.33531089028874	0	7.08776974114376	8.08858109219561	7.90142532980703	7.31171666538462	9.05981462533306	8.07747953191598
PF3D7_0711000	4	1.14248266760754	0.186060711944933	0	6.77671036177493e-14	0.82986940799254	3.68662639585604e-07	9.28187989053638e-06	NA	2.52689359135156	2.59433431814392	2.65516740484811	4.25329959778254	2.71803004065321	5.09288527123804	8.70365370244986	8.83235993860598	9.00161377211295	8.63582752645276	7.65384358247756	9.28741967165397	8.0378962541689	7.84352049279475
PF3D7_0711400	6	1.36736602827993	0.101049960242433	0	1.63480799878e-14	0.828451943012976	1.80002496343611e-11	6.30242937378479e-06	NA	3.39596595577676	3.89312274812751	3.6159798867753	4.83702846582555	3.60400904807954	6.64938686075236	5.84023606436615	5.58651366359636	7.11086981775971	6.73466686289979	6.7474387362401	6.97666069734819	7.76462471174608	5.5997915821249
PF3D7_0712000	1	2.23071003577259	-1.18132074273161	0.174878184281379	1.80600642009615e-05	0.619199040752058	3.62509543773551e-07	0.00937049690758961	0.0231964311478746	9.39875670062892	9.54455352136603	8.96325533981249	9.90788045362018	9.1784975266475	0	0	0	4.12655524337733	4.07649124901979	4.68864407261385	4.25402881713915	1.68925716840584	3.30875423346067
PF3D7_0713900	6	1.74154380832953	0.0761763204960778	0	8.57010941697445e-09	0.734829298520006	7.99872112870343e-13	9.20105215830266e-05	NA	5.28933102643139	4.40302311528513	5.78964438032869	5.97318500430987	6.61051479693004	6.64938686075236	8.61437699378953	9.55808810026999	8.50926253198728	8.14676781101999	8.33649646741029	8.88307202580537	8.36148026556036	8.69872070925904
PF3D7_0715500	9	0	1.20639427205865	-0.119484983938526	1.35992296844676e-25	0.896943835589174	NA	8.88333370408527e-05	0.00134451309714264	0	0	0	0.964286988644351	1.51597101725985	10.0362482341288	9.7551017724373	9.39961287544162	11.274744023377	8.87262500054163	9.53516000227792	10.0602307644311	9.56716786862157	9.80458609800369
PF3D7_0715600	5	0	0.4078252416621	0	2.59969354568022e-10	0.670828958119838	NA	0.000143498920908122	NA	0	1.17617963925419	0.733266984927321	0.964286988644351	1.51597101725985	7.56014562210433	10.1480160592496	0	10.4106310200998	9.97109345382512	9.66558361948022	9.41658011536857	10.1738864751859	10.0671026615467
PF3D7_0716000	4	1.1798346794913	0.363999289703025	-0.0386948956182099	6.3414001682466e-34	0.934716737331029	6.70347275578252e-10	2.30497617083424e-05	0.00124803632996797	2.79786741707021	3.46965240833834	2.79941768745368	4.1017074809269	3.07718318293557	8.59802902088638	7.25430031694162	7.15132011783832	7.17803040975204	8.07615774571741	6.89865827359545	7.13936013537221	6.91169192509651	7.78114460464044
PF3D7_0716100	4	0.643223903105817	0.24610703815312	0	2.97832670586434e-09	0.73035334218846	0.00837999223951917	0.000112100841783479	NA	1.13147324380064	1.81539162999216	0.733266984927321	3.25699417922247	1.51597101725985	3.59008421867523	7.42153110343619	7.7851209231619	5.45332174588657	7.79005319062498	7.41237435013555	7.29782368896895	6.10917583563333	7.69837631804767
PF3D7_0716300	4	2.07068865648257	0.0493093264527978	0	2.10187112735503e-11	0.786668661620398	7.39709746333289e-17	2.19984279906029e-05	NA	7.45985002742397	8.35993271003075	8.67609103956366	7.21354506681339	7.77221403322351	10.1527864364742	10.4835427554595	8.4348172459493	10.5417833857608	10.5091976160543	10.3454397518081	10.4931113030603	10.1992458823751	10.4089454481126
PF3D7_0716900	4	1.66960772766911	0.07054705703225	0	1.09671595267853e-10	0.782721253854635	1.34717954070761e-13	3.20888789212438e-05	NA	4.7008443351656	5.02211897202552	5.54552222353118	5.5438902928376	5.38950057453097	6.64938686075236	6.30709903737503	8.72950086863773	7.69617252215125	8.09598407181697	8.1159313819305	7.29869593058387	7.68103385037132	7.8811788698189
PF3D7_0717200	3	2.11892231259704	-0.271167143026611	0.0344322427767008	1.00987059876456e-13	0.845474301410906	7.97062123988966e-14	0.000681250498460446	0.00703108282040861	7.6342788551379	8.26268457177289	8.99544237651394	8.32876631251327	8.45394368038535	4.52890594546989	5.26780988267627	4.06038283742469	4.71420775138017	6.07222646575459	5.70140238888884	5.02228677188161	6.40951583162309	4.96607205508076
PF3D7_0717300	1	2.21945886387754	-0.627989251832113	0.0881588768486865	1.55116519889896e-07	0.61367160917007	9.51998943544011e-10	0.00302445733948663	0.0127481201159911	8.48481098334426	9.27800726391652	9.88404694093157	9.1638046348816	9.36502983668278	3.59008421867523	3.91387023032026	0	3.70882271173627	5.27838684845271	4.62916791512089	4.46764883397782	4.11512039209948	5.36885079991995
PF3D7_0717400	3	2.17800665734856	-0.0888498966453434	0	8.8183173858715e-06	0.611937088407814	2.29117370223986e-12	0.000812701307179803	NA	8.11515316094779	8.77525536352437	9.18468748164164	9.18753170011313	8.8982615839683	5.09288527123804	7.76010171213089	4.06038283742469	6.36171432041062	7.13037964199122	6.60033779911334	3.95088067694208	4.04318094010123	6.07000060897788
PF3D7_0717500	3	2.47609776864107	-0.158769100103205	0	8.716182247626e-19	0.857555812276466	9.45750378190054e-14	1.5530275421614e-06	NA	11.7611604236295	11.7702916065585	13.2048027158924	11.2217432893466	12.2242112470895	3.59008421867523	5.20803650820567	8.56000066181151	5.03721044635094	5.34617742620968	5.68980512992164	4.79390326895769	4.86151189002382	5.08149058878998
PF3D7_0718300	2	2.03447152646408	-2.48709800816665	0.376322202834204	3.11731697442178e-24	0.895788896720004	7.89576417379201e-09	0.000561592529986987	0.00139975160735596	8.51799531227258	7.3308409369492	9.91704118388017	7.41993256503774	5.1076219813694	0	0	0	0	0.552672361319045	1.29756389451849	1.98184537810968	1.73670053235769	1.72859637534359
PF3D7_0718500	6	1.45420163555807	0.0778778108547764	0	1.24061450486468e-07	0.704480051367567	2.64442121386712e-11	0.000200409307732642	NA	3.55058196480169	4.22008698830052	4.88181982000282	4.01948701699274	4.42351347705659	5.81284178218427	4.78564736232234	7.43898032620505	5.99037367325037	6.74725907787973	7.31382128883986	6.84552086203508	6.04637659459582	6.30664716025579
PF3D7_0718800	7	0	0	0.0859514979212358	2.80835200656392e-06	0.601444421524109	NA	NA	0.00162658787540083	0	0	0.733266984927321	0.964286988644351	0	0	0	0	7.8344319599989	6.47181234675543	6.40848922315463	5.81720105412943	6.44435639206591	6.39657107922198
PF3D7_0719000	9	0	1.28030049260647	-0.128499230263372	1.33470639435204e-30	0.910172149020257	NA	3.94344118314647e-05	0.000526582169106809	0	1.17617963925419	0	0.964286988644351	0	8.22473623850377	10.0787833364673	11.2846718659067	10.0799237491184	9.84276263110131	9.5817887299862	9.37954681748264	9.72197729339866	9.75067408276861
PF3D7_0719600	4	2.00729099451078	0.0600073794068073	0	2.89111943361977e-12	0.803946214124158	7.17115394946366e-16	1.44383720568704e-05	NA	6.74124165508045	7.94635820478768	7.612834634278	6.97262338906326	7.45805201110913	9.98999938303568	10.9965522917533	8.49876630708564	10.5225316354927	10.3573045071795	10.3410443211675	10.2419445937112	9.64750342573895	10.4134198206714
PF3D7_0720300	1	0.877625860625497	-1.73827969735015	0.270386684992456	1.22542317502591e-07	0.678508859765262	0.000532178684319765	0.00418780442417417	0.00785393753441676	2.52689359135156	1.81539162999216	2.10835607079873	4.1017074809269	1.51597101725985	0	0	0	1.06887453490869	0.552672361319045	0.272984590978698	1.22172186712337	1.04847824049542	0.945323723948833
PF3D7_0721000	3	2.28028870234487	-0.0514634913840005	0	4.78628888406534e-10	0.76347829799022	5.13337718882036e-17	4.61991009403073e-05	NA	9.17629630297557	10.0210566561277	10.3024912645267	10.1138453447199	9.85679344552843	7.86354339037369	6.78731073359739	8.14623679642376	7.56012760943095	6.78438940609582	7.40352669648213	8.42449524457876	6.97387020084774	7.59856179411214
PF3D7_0721100	4	2.08545222777462	0.103942570217777	-0.0101860308002395	3.81386012889343e-30	0.924717827591659	2.86709510644111e-18	0.000168784809269874	0.0104388912855034	7.43027339796958	8.37095437747682	8.61403106380839	8.06235770521884	7.75988719909469	10.1387236757716	10.500771235464	10.5113580666289	10.9002369301118	10.3071576805933	10.1661235454375	10.2603066073929	10.5070859005955	10.4927156497608
PF3D7_0721400	6	1.37982272169049	0.127911611183392	0	7.71213495778949e-14	0.822282281333353	4.17568018976648e-10	8.51287416531589e-06	NA	3.69021981423976	4.77901232940492	3.36086860251797	4.57448763965412	3.07718318293557	5.09288527123804	7.14697535133747	8.36790156465076	7.92844709044348	8.05098543193088	8.03230906470583	8.0840185436474	7.65292493439181	8.16731615582573
PF3D7_0721600	4	1.84603914669247	0.0810721772495663	0	8.76430629450645e-08	0.707466151506659	1.91711422559402e-12	0.000170069956895141	NA	5.56809643762586	7.07185096723566	6.42268907450967	5.5438902928376	6.27158279478784	7.060826941208	10.9754198729444	10.2012551467377	10.516056869918	10.3287881534092	9.29270041797121	9.86411898843669	9.17623515386218	9.041932315354
PF3D7_0721800	5	0	0.430833567328753	0	5.7972618437528e-08	0.634121642833985	NA	0.000574902353903467	NA	0	1.17617963925419	0.733266984927321	0.964286988644351	0	8.59802902088638	10.4354826247958	0	9.87086151848407	8.40299727596195	8.58445324316874	8.32268897285676	9.45359852119153	8.4455467379875
PF3D7_0722400	4	1.81681755669511	0.0596176092090041	0	9.74970008617217e-07	0.66572451566467	1.53405902953269e-13	0.00036017128538257	NA	5.33260678579813	6.18600962025821	6.76780165687101	5.65698676896919	6.16343182298571	8.27703141201179	7.35419102317223	9.25896940386095	8.01670862980652	9.61094495511445	8.67987027023902	8.45493958010467	7.09775941022119	8.57746173430854
PF3D7_0722700	4	1.10543068431189	0.155144800382381	0	5.45530950771013e-14	0.825044708275399	5.8403548184518e-08	8.55185743656919e-06	NA	2.52689359135156	3.6250345552814	1.86773730515119	3.25699417922247	3.07718318293557	7.64218303036721	5.14567917496642	6.57142309036944	7.26297498072964	6.86748197482726	5.95497205676102	6.82023108278058	6.92152371068739	6.99916309886844
PF3D7_0723100	1	1.69179864153663	-1.5891087453624	0.251555609802052	1.18398366250484e-08	0.749622325650561	6.44428007779503e-07	0.00101348055263233	0.00191754244700167	5.10194657125104	5.41185333340596	6.79387365067146	4.73766909011114	5.25543465355288	0	0	0	1.06887453490869	2.72281623334504	1.96947991129144	2.26496449545364	3.60799780614904	2.88041985230727
PF3D7_0723200	1	2.07089195683622	-1.03552942636034	0.138563457593765	1.71125874880003e-10	0.771074143238424	3.42854346021751e-08	0.005123928380918	0.0247068614772851	7.27254793914725	7.95370789295694	9.11228584042223	7.04714205386306	8.30918131877286	0	3.14048279261913	0	1.67608341296169	1.2632751835665	1.89062731138831	2.50153385446459	2.62187824352438	1.62416973066517
PF3D7_0723300	1	2.60975081812147	-1.06844894927938	0.149367122871585	3.6943701201525e-11	0.743825287453627	2.19743497881934e-09	0.00156350067156466	0.00744823644304948	14.0035914642887	11.8403639159011	15.4721674050031	12.1764997356522	14.8537455821915	0	3.37598882113472	0	3.82512970622676	4.68596314208113	4.42047458024368	4.1340527289093	3.60683764205265	4.45563452975219
PF3D7_0723600	5	0	0.363533192094786	0	3.98348571846828e-08	0.619754828299655	NA	0.000403681883570175	NA	0	1.17617963925419	0.733266984927321	0.964286988644351	1.51597101725985	9.02238395220742	6.3901316122045	0	8.41032002580713	7.97807263842711	6.69908849065512	7.74382576672167	8.10085172549983	6.96215678665602
PF3D7_0723900	4	1.6722498300462	0.0668532337469071	0	1.24014696624286e-10	0.780335101938022	6.93791881698038e-14	3.25557141489654e-05	NA	4.7008443351656	5.27773462350005	5.00597339852219	5.90612428421714	5.25543465355288	6.29091716302081	7.47322782258907	8.36790156465076	8.14533928983263	7.54163623150374	7.26776170943575	7.44296055652654	7.3344008401796	7.63470775329277
PF3D7_0724800	3	2.29495427384427	-0.0929435563977482	0	6.34866882294713e-07	0.640282077770974	6.01545811747144e-13	0.000348228437996734	NA	9.42398635274281	10.3718031637682	10.9068687164158	9.80579717365936	10.2228719695452	3.59008421867523	6.74587466619759	6.98266315307305	5.03721044635094	7.50873347375074	6.91369168577905	5.11235437261572	6.33895205600912	6.98011765264716
PF3D7_0725400	1	1.3401342817586	-1.50835096068434	0.212373447581028	2.10174543501079e-09	0.744736799068785	1.25885153241146e-05	0.0114214590880212	0.0339859460761518	3.93450533851158	4.01053902554941	3.89824571114832	3.51879810887828	3.80935142831194	0	0	0	0	1.2632751835665	1.29756389451849	0.816628525106313	0.702468106107939	0.710494043432174
PF3D7_0725800	2	0	0.328790071313086	0	5.47964464671007e-07	0.624678135829284	NA	0.000826689096216422	NA	1.13147324380064	1.17617963925419	0	0	0	3.59008421867523	4.61203244131392	4.06038283742469	3.58231056832561	2.50284025035545	2.48096526180464	5.36974964348646	4.03198736809514	3.27466364644848
PF3D7_0726000	4	2.46352239296314	0.0283544196319465	0	5.59127527687473e-06	0.634309916099252	1.0509620900576e-18	0.000655629516778365	NA	11.3472509250148	10.6032214118663	11.6383468585699	11.926980941006	12.6557624763721	13.6312948302731	14.655840424111	12.7593211563654	14.2085769771079	13.3703371491722	13.4531007978865	13.8273737834564	13.0737382305894	13.4256608563183
PF3D7_0726500	8	2.27983787197088	-0.0620868107237397	0.0068426764949057	1.35153429722818e-12	0.832813795446116	8.40030880884134e-20	0.0027309844873124	0.0371508187509673	9.36528437125683	9.89310573932619	10.1014448390388	9.87025732176357	9.62498349253739	9.05269980045759	8.69279160045988	8.06407415145979	8.34849658920333	8.31691926185698	8.38674418184825	8.6831603657	8.57096601096955	8.7867708449954
PF3D7_0726900	4	1.85205867376708	0.0492500768646113	0	2.69580819169877e-06	0.650459701911816	1.95630673462913e-14	0.000511906008559722	NA	5.86194362525607	7.27326080782243	6.08538924170703	6.13812283878039	6.005333188085	8.11409068341046	6.97832220941478	9.14368840326395	8.6380819062909	8.43642898384705	8.76177049742306	8.08452439593804	7.39101460677292	8.37590277843261
PF3D7_0727200	3	2.4658211203382	-0.104009121446965	0	1.47059430324967e-22	0.878659977075974	2.95627675979615e-16	5.00321610606887e-07	NA	11.2595753965525	11.8378836035609	12.8707667447705	11.65177682363	11.7721642481411	5.4973156165198	8.07652587727158	8.72950086863773	6.59258067519314	6.96234138613788	6.88091897811656	6.42430568494079	6.74228104611728	6.81425972004435
PF3D7_0727500	9	0	0.952799271797233	-0.0946218674603931	7.12920999476679e-43	0.911688646017412	NA	6.08449265094177e-06	0.000259545176050926	0	1.17617963925419	0.733266984927321	0.964286988644351	1.51597101725985	11.0203016633348	7.97258999089354	9.29543640963487	8.46512795336298	8.9832154053244	9.11603935013764	9.29770902922826	9.31995792674569	9.46335717730484
PF3D7_0727600	7	0	0.421492159800965	0	1.87728656240726e-09	0.650657799302154	NA	0.00026986614649453	NA	0	1.17617963925419	0.733266984927321	0.964286988644351	0	0	5.87908367637848	6.98266315307305	8.46960266599339	8.02794860069903	7.82926269466995	7.95717661198795	6.25664429298237	7.2223674944087
PF3D7_0727800	4	1.11982508785196	0.176650918672837	0	1.93969508498007e-21	0.886123002325165	1.84701638898671e-08	8.12524800007346e-07	NA	2.52689359135156	2.86767489533081	2.49487519407788	4.1017074809269	2.71803004065321	7.79346375841082	7.11478520424508	5.58651366359636	8.28897735160415	7.97807263842711	6.87068343772576	7.88757452863294	8.98311870924717	7.40630334095531
PF3D7_0728500	1	1.6291055945023	-1.14660479702277	0.192121373850502	5.45667425249499e-06	0.606690702037655	6.91232154552276e-07	0.000923764275355634	0.00119611417005448	5.37462214104527	2.86767489533081	5.46126519959217	6.19541698645489	5.77971838445144	0	1.35819271830497	0	3.44362864931835	2.91364632270344	3.15632989035699	5.01805609762533	4.21519850146915	4.79323545130135
PF3D7_0728700	1	2.47580088844955	-1.22283187707381	0.164195611341314	7.19991460259799e-11	0.770481988017093	1.94881243154305e-08	0.00563180653644431	0.0257307725546065	12.4022906797476	11.257084058496	12.7339585277183	10.9611258264132	12.1446668677554	0	3.37598882113472	0	0	1.92630355217188	3.4035441174198	3.24325742344955	2.05520754329219	3.02071746647809
PF3D7_0729900	1	2.29962869271074	-1.18660040857767	0.168377357562295	6.50604727849646e-12	0.78201343941348	7.15625203670596e-09	0.00139114567017359	0.00604711575605281	9.46831682661517	10.2986537510943	10.4222399713252	9.86732218425981	10.0888529178537	0	1.35819271830497	0	3.44362864931835	2.37884499710775	3.66278388780158	3.27196627881119	2.9401138155774	2.1974820523588
PF3D7_0730300	3	2.55583815975477	-0.0591905809270777	0	7.62650376806879e-09	0.731043040487731	1.6634294277261e-16	9.02411918891351e-05	NA	12.2721894126155	12.8414059141712	13.611299876599	12.9276764904695	13.0272645496165	8.17047392759385	10.3481866975942	9.87963337840584	9.6619131122483	10.7885326478927	10.9916205084907	8.34016343977216	7.87686195231974	10.0148175901484
PF3D7_0730400	1	1.79908077216362	-1.34501058099395	0.190940333639608	2.71302311605216e-10	0.759325552428515	2.91957299828112e-07	0.0042856094352508	0.0150292073724023	5.94794656192152	6.18600962025821	6.64903913837987	4.73766909011114	6.74166940192035	0	1.35819271830497	0	2.43060237487766	0.552672361319045	0.272984590978698	1.33489451235079	1.98906946043721	1.84932231481401
PF3D7_0730500	4	1.69549910447887	0	0.0114421575872196	2.08990475580691e-05	0.608215704839267	2.81108547652295e-12	NA	0.00111837924220109	4.99825916505002	4.90568030124601	5.22619882559219	6.84714357194603	5.02761910120938	5.4973156165198	8.16563967770912	5.99402560707419	7.960592468086	6.80862246841623	7.83058348042242	8.86522465867684	6.81441133069162	8.3746460284344
PF3D7_0731800	1	1.00381459412418	-1.48212896500662	0.234217007592501	1.23948901298292e-05	0.601928804817324	0.00033332481111246	0.00532892287855421	0.00913371878748757	2.79786741707021	1.81539162999216	2.10835607079873	3.39382666425155	3.60400904807954	0	0	0	1.06887453490869	0.552672361319045	1.62435799556633	0.651650016324647	2.26978900261639	1.54056949617086
PF3D7_0732000	7	0	0.574823331575934	0	1.35339242738258e-06	0.618742846193649	NA	0.00344260363255416	NA	0	0	0	0.964286988644351	0	0	9.37839515766437	0	8.08828825125609	8.33580181427998	8.50726820449726	7.33316009985645	7.85681118045031	8.45271093156482
PF3D7_0733000	2	1.37311607648748	-0.922905956155386	0	6.39280136058348e-07	0.684747064935674	0.000731936714031539	0.0329865597679589	NA	7.28361671948586	1.17617963925419	0.733266984927321	9.19223064316727	1.51597101725985	0	0	0	0	0	0	0	0.258249924593243	0.081136855626118
PF3D7_0801100	6	0.932296557163129	0.281107362645082	0	1.63592572485121e-11	0.775682479519895	0.000661447537046021	3.37164564352063e-05	NA	2.79786741707021	1.17617963925419	0.733266984927321	5.0173102915883	1.51597101725985	9.24875121105851	11.5612636742483	7.97694819053099	11.9913901656026	10.9996139482335	10.1469024253584	11.1063864571222	12.0380025071265	11.2916148069148
PF3D7_0801200	7	0	0.512332492672209	0	5.96628669104648e-09	0.680274166071269	NA	0.000602680020703623	NA	1.13147324380064	0	0	0	0	0	7.61805349897779	5.99402560707419	8.53937255936533	7.18230753819735	6.2905927116697	7.7483022007354	7.83598280253751	7.34550774172445
PF3D7_0801500	7	0	0.382931291893697	0	2.26311985466357e-08	0.630372036700253	NA	0.000350696199864044	NA	0	1.17617963925419	0.733266984927321	0.964286988644351	1.51597101725985	0	9.64389074547772	9.25896940386095	9.15117042058021	9.14064532238028	8.78307490606022	8.53151009670721	8.85656634598789	8.99133613286496
PF3D7_0801900	3	2.42575631971134	-0.0588848419505728	0	6.89239963029098e-09	0.726743808545325	2.65403073193451e-16	8.54373470030344e-05	NA	10.594967299582	10.9094565026352	11.7488227009623	11.425544921337	11.6227618785368	9.82416243122756	9.33364505004666	7.88422048876522	7.85510021947513	8.80798140905567	9.47562148110007	8.49506516195287	6.12384945415417	8.36986036912786
PF3D7_0802100	2	2.29652754189413	-0.473541646219948	0.0667909838552495	9.04085195940111e-22	0.895675650059918	9.82254192133091e-14	2.29040149845238e-05	0.000182061253633311	9.39620929793837	9.59006864982442	10.5379577285312	10.2406087047303	9.83051080448097	5.4973156165198	4.61203244131392	4.06038283742469	3.44362864931835	4.63266431238187	4.91469325463618	7.59413428635266	6.48833208360672	6.02968818272365
PF3D7_0802200	6	0.500827533692775	0.683635397769811	-0.0676810394975522	1.85440400603711e-18	0.880207093312119	0.0257645347015151	0.000338689978051361	0.00989462468842991	1.13147324380064	1.17617963925419	0.733266984927321	3.63380178664327	1.51597101725985	9.16796802645554	8.68184709652043	9.39961287544162	8.04696621926697	8.70523761355961	8.69154734380812	8.98222947337769	9.16696633285014	8.98410232680934
PF3D7_0802800	1	2.47534391586318	-1.51823559393853	0.238423276800505	2.24831710180194e-08	0.724608382326414	2.63729561370061e-08	0.000861100716804947	0.00181598503487378	11.5647516443034	11.6253700017313	12.8818243587387	11.2422798028224	12.5985057927533	0	0	0	3.29018398665722	5.05351164356801	5.17805864657803	5.97830415615627	5.4924254621882	5.83581719556055
PF3D7_0803000	4	1.42752634654524	0.0993556203468989	0	1.54211236947008e-11	0.796227703965474	3.86852031622647e-11	2.20778642833453e-05	NA	3.55058196480169	4.77901232940492	3.69189011445879	4.39046678085785	3.9890754245379	5.4973156165198	7.88940892977475	6.31141945338032	7.97325271556522	6.65002408594506	6.80501156305456	6.37056529892249	7.82965654998713	6.94735485545303
PF3D7_0803800	4	1.51518781039849	0.246051994790222	-0.0243925525930079	1.23877134845044e-24	0.907583708421052	5.68043304970722e-12	0.000243641153161101	0.0115802377891443	3.81752689223258	4.48646908403003	5.20044017466891	4.57448763965412	4.65414121687065	8.92741586921034	6.99610285504552	9.14368840326395	9.1371747298521	8.05352251992855	7.63884350911499	8.38643691062825	8.12323695013371	8.54855295954673
PF3D7_0805200	2	2.49861824291136	-0.369419287869987	0	1.54993492096169e-09	0.675031326681693	2.1425219950684e-08	0.000135768406427768	NA	14.1254844009064	14.6637193557015	13.1624868190458	9.59841469613512	11.7062382279966	0	0	5.58651366359636	0	1.73725452262369	1.29756389451849	3.13802363921818	2.21297402436197	2.40081026075402
PF3D7_0805700	1	2.52060977151087	-0.733036039521848	0.109804304837374	2.56147245849e-07	0.609916245687111	4.01213261482211e-10	0.00119891250452441	0.00383553672881063	11.9523298162756	11.8193955483545	13.4495275381482	12.3183876216861	12.9722299065599	3.59008421867523	4.86520070567222	0	6.0150733421093	7.03603350154231	7.11137518448276	7.39564191642166	6.85687381167488	6.99981537502224
PF3D7_0805900	5	0	0.372690941237119	0	4.04285603463442e-09	0.638438439999799	NA	0.000242789343136085	NA	0	1.17617963925419	0.733266984927321	0.964286988644351	1.51597101725985	8.46909500652769	5.84023606436615	0	8.37258937428626	7.79915267563461	7.99862957165468	8.29760181756225	6.40651855094202	8.72143988908829
PF3D7_0806300	1	2.12996625571775	-2.47526552118486	0.387945803704646	1.08443415143183e-12	0.85068845189394	1.06788923958712e-07	0.0015531587095933	0.0027776661427385	8.53198678596815	9.0739387289764	8.7084341363689	8.73840426487127	7.09564612438805	0	0	0	0	2.50284025035545	0.272984590978698	3.95973113052247	2.53427566568056	3.36654051563968
PF3D7_0806500	3	2.42353259618718	-0.386377201155947	0.049603489199854	5.39945190611019e-11	0.810613639270504	2.21113458725681e-12	0.00166063905958375	0.0131219660621604	10.5748338433984	11.0769863763493	12.2619087084601	11.4074736717143	11.232341106882	3.59008421867523	6.96031968697343	4.06038283742469	6.54248839359314	5.15150225049914	7.46774958745617	5.55636054471848	6.53711028836501	6.80607856476182
PF3D7_0806600	1	2.28370853265489	-0.779536458603342	0.100945381033982	1.54109798801081e-11	0.759162458149147	1.59262348252686e-09	0.00305632622367981	0.0201012886036266	9.17926273854713	9.33821264094147	11.2928069904342	9.24293343996745	10.1108591523859	3.59008421867523	2.04519011473307	0	1.67608341296169	4.11586614609421	3.15632989035699	3.22868588017746	2.27271817440201	4.19813204647927
PF3D7_0806700	6	1.4304990404668	0.120136172528379	0	3.27388106391431e-09	0.7588359701744	1.78440645775882e-09	7.61595566089246e-05	NA	4.14335493763333	3.29549242995674	3.26471527735169	6.15747480772552	3.36451116442355	6.93627806330222	8.78261286184199	6.79164677204609	7.55171099765723	7.88712370718724	7.79854602400366	7.89797234016045	7.88782895629485	8.02941442007314
PF3D7_0807500	6	0.598791616661646	0.518569931955369	-0.0478498746371687	8.55074071985669e-49	0.949881776261305	4.21320824869858e-05	9.76693719543021e-06	0.00132998919664412	1.13147324380064	2.25680759215949	1.21710578656906	2.26435507844367	2.23873338014802	6.29091716302081	6.74587466619759	6.98266315307305	7.96693647914651	7.36906220065979	7.04237622454383	7.29607762209276	7.24587540470906	7.2223674944087
PF3D7_0807800	3	2.30269534422243	-0.0520599500995412	0	9.1679511937721e-06	0.619347559312288	3.06615101284823e-15	0.000852739493220435	NA	9.43891504193585	10.1720459674256	10.9068687164158	9.81191644639676	10.4812069113789	7.86354339037369	7.62949085370756	6.57142309036944	7.25262642790867	7.79915267563461	8.28924655328771	6.08529580115046	8.83151926279179	8.32735947217792
PF3D7_0808200	1	2.52075331231801	-0.523434752375663	0	1.28043357740287e-16	0.803059656978036	5.68050596196324e-09	1.93556012417521e-05	NA	13.4592545493032	12.1711077876829	14.9265609008344	11.1762185280424	12.7557544332187	0	0	0	2.92348718314718	1.51964293162927	0.272984590978698	1.0989098326497	0.811227553915948	0.901316514385394
PF3D7_0808300	1	2.20201137405331	-1.07138287921402	0.162712050584815	3.03387982826018e-08	0.67975134208773	1.18545641983587e-08	0.00106803811801481	0.00301303622645435	8.83631989811177	8.64511412465523	10.027376024105	8.80740816407815	9.05781572025119	3.59008421867523	0	0	3.44362864931835	3.43333393305425	3.08728932707795	4.84256398492357	5.22656301881484	4.0089163180446
PF3D7_0809200	3	2.31255922841425	-0.358807458386622	0.0446954393379732	5.44356040893916e-24	0.905158505989698	3.16086572543442e-14	0.000100477382817765	0.0017686066303808	9.39110095867804	10.2591572042247	10.965393840741	9.72703230573615	10.23850412959	4.52890594546989	5.26780988267627	4.06038283742469	5.17510453540082	6.1689955541426	5.50363342121815	5.70060914742002	6.68268842069154	4.57599397474866
PF3D7_0809600	5	0	0.380326952869175	0	2.44880670966893e-08	0.62990941281149	NA	0.000361933251117158	NA	0	1.17617963925419	0.733266984927321	0.964286988644351	1.51597101725985	9.48939441837404	9.00526904222802	0	9.05320793781757	9.08096305231279	7.51780180717499	8.02884101881417	9.02530447064531	9.18917278623175
PF3D7_0809800	2	1.0484716507524	-0.605646560499868	0	2.51418921232242e-06	0.605608787435811	0.00286214548250304	0.00572884103576229	NA	6.49684196538475	1.17617963925419	0.733266984927321	4.57448763965412	1.51597101725985	0	0	0	0	0.552672361319045	0.272984590978698	0	0.382768839903686	0
PF3D7_0810400	7	0	0.369848932218041	0	2.8216790820509e-10	0.660118668777092	NA	0.000153500554780452	NA	0	1.17617963925419	0.733266984927321	0.964286988644351	1.51597101725985	3.59008421867523	6.82758985522355	0	4.93736782587182	6.84422553516859	7.3474259250513	7.28115010721651	7.91836922987286	7.59770029992168
PF3D7_0810900	5	0	0.404102784245934	0	8.81313249041783e-12	0.683134551145722	NA	7.82955368545818e-05	NA	0	1.17617963925419	0.733266984927321	0.964286988644351	1.51597101725985	6.79995206292618	6.44294524527071	0	9.88934900777632	9.22746636669894	9.49240792641723	9.4571857798717	7.24242432020542	10.1377761750857
PF3D7_0811000	7	0	0	0.0668714372198526	5.34262621204945e-08	0.616723184071521	NA	NA	0.00032028051942275	0	1.17617963925419	0.733266984927321	0.964286988644351	1.51597101725985	0	4.78564736232234	0	8.53510941056311	8.26969395317827	7.26385620146552	8.3359208505792	8.90668949991502	8.24309697414766
PF3D7_0811200	9	0	1.14936651991616	-0.114015471375274	4.40919574614827e-44	0.915397239934314	NA	6.34532446429304e-06	0.000163581967299475	0	1.17617963925419	0.733266984927321	0.964286988644351	0	9.51139031285541	9.3266355295345	10.4640852987274	10.6502223125884	9.39187054280741	9.54323827399568	10.2758932213631	10.3987843204267	8.73756332077832
PF3D7_0811800	7	0	0.460201330363689	0	1.37373275911202e-10	0.692264643483433	NA	0.000202106189038387	NA	0	1.17617963925419	0.733266984927321	0.964286988644351	0	3.59008421867523	8.50064450094074	0	8.89918637409273	8.49173025633292	8.20722512858492	8.69248205071746	8.9987377902537	8.74963568755828
PF3D7_0811900	5	0	0.384701759338495	0	4.3787733487173e-09	0.644847959499623	NA	0.000253298892023719	NA	0	1.17617963925419	0.733266984927321	0.964286988644351	1.51597101725985	8.95977149747938	7.98154309901233	0	6.32267318380711	8.82144168371595	9.75176599057141	9.05424009698529	8.36100725821541	9.18573721212763
PF3D7_0812100	4	1.8519299859389	0.0577172928862252	0	1.25397374266412e-06	0.668045612510144	9.64513063633952e-14	0.000404068495176843	NA	5.60386187364996	6.05546338204301	6.99456019221942	6.32086764225175	6.66441565333692	10.1101801177265	7.65209708726806	6.57142309036944	9.08271730840497	8.80044885539568	8.61005974531475	8.69115406332299	8.71157593468005	8.60623099432384
PF3D7_0812300	2	2.39895484733656	-0.381792155535213	0	1.77320860455163e-10	0.695835825346849	2.07434337429276e-08	9.05272557270059e-05	NA	13.0816505449479	8.80806452049393	15.418670635052	7.72889992748359	12.2530823490662	0	0	4.06038283742469	0	1.51964293162927	1.80721445981273	1.75660326485016	2.65368564041641	2.04403405489525
PF3D7_0813000	3	2.16571942093399	-0.119462298368736	0	1.94910759908761e-14	0.830813153440504	1.06874008977196e-13	6.5625384610469e-06	NA	8.17582037905547	8.73316599669128	9.6340022011359	8.54624166999794	9.23747685494826	5.09288527123804	3.91387023032026	5.99402560707419	5.08465476091938	3.99436304906275	4.24139973191474	3.85925517617581	5.78509668700484	4.75046640276626
PF3D7_0813400	4	1.87756897271086	0.0478951402025398	0	6.12368255515196e-06	0.625579049313559	1.8927643214748e-14	0.000702652373301946	NA	5.80162119178965	6.91502725173883	6.66795880137574	6.51340240176459	6.63771693575837	7.17547270961382	8.78772627693217	7.43898032620505	8.38211494901076	9.11779536113058	9.15029144497201	7.19194897812506	8.05676504517628	9.6644416348572
PF3D7_0813600	6	1.32245551737032	0.118695957117818	0	9.74945008779093e-09	0.740003685521455	5.60435965725166e-09	0.000101423920981016	NA	3.22276814090794	3.6250345552814	3.76400504212341	4.73766909011114	2.71803004065321	6.64938686075236	5.01224531068111	8.29773057123052	6.39972673236558	8.00191315204567	7.17722424566493	6.65840917291093	6.60535890347786	7.26910904245141
PF3D7_0813700	6	1.14661105473793	0.169260496544367	0	3.09883449957937e-07	0.69192795817416	6.24630930524997e-06	0.000295459686620141	NA	3.22276814090794	2.25680759215949	1.57879287365663	5.35565619541941	2.23873338014802	8.63856758099419	7.69627384515686	5.58651366359636	7.38169199592367	7.63267887269488	8.43182376526291	6.99076224948897	6.82005395452471	8.40130437323133
PF3D7_0813900	4	0.916970468220835	0.507957028775466	-0.0494829863377133	4.3084835689801e-33	0.93480442028692	1.76677670494709e-06	4.09311329539252e-05	0.00294794202496429	2.19297383791818	3.76529688454465	1.86773730515119	1.94609339714944	2.71803004065321	7.99424916363881	10.1300106340997	8.22397126839748	9.70808877930918	9.20139235470136	8.02655806335561	9.10448757991325	9.55952371806731	8.24061564597406
PF3D7_0814000	6	0.702829769690667	0.636391720514029	-0.0634488595541144	9.2629356797834e-56	0.955908675822398	1.93773422549338e-05	2.15716940295137e-06	0.000208149989799671	1.13147324380064	2.59433431814392	1.57879287365663	2.52494002179957	2.23873338014802	10.5320818873644	8.37717284945017	9.78020709143532	10.3402946859223	9.30190827820384	9.08095423340024	10.0106537196887	9.42001560457291	9.1330483502943
PF3D7_0814100	4	1.53494252297177	0.0746042756489216	0	1.51351277851083e-06	0.656983432573933	2.40684052623854e-11	0.000433672554746974	NA	3.93450533851158	4.64014311387727	4.514701630987	5.3217498861342	4.29271735537392	8.11409068341046	5.58222926582398	6.31141945338032	6.77718066946902	7.04115594530323	7.27941519581987	7.244499943297	5.35095961377122	7.55262315754188
PF3D7_0814700	1	2.1375455059159	-1.50165411252693	0.215648370615978	5.00570240198668e-10	0.779906869255994	1.27247645758967e-07	0.00457530449247691	0.0145905469363129	8.41606074670743	6.55801361721127	10.2711272543305	8.98579831975794	8.10017421145911	0	2.50866059219129	0	0	0.552672361319045	1.62435799556633	2.95538832015707	2.59404523357252	2.17917016935099
PF3D7_0815400	5	0	0.483396911157099	0	2.85286091252571e-09	0.671834640449532	NA	0.000365526410673353	NA	0	1.17617963925419	0	0.964286988644351	0	9.89280115610179	8.91468587142533	0	10.0652159146691	9.96638895578291	9.6231516741352	9.88227092288391	9.68866051683304	9.9608174264256
PF3D7_0815900	9	0	1.0041352448216	-0.100285669524976	1.76700884517635e-58	0.928349851114985	NA	1.2553984358805e-06	5.83686229790715e-05	0	1.17617963925419	0.733266984927321	0.964286988644351	1.51597101725985	10.1245224869808	9.22474894053283	11.1417741499221	10.9571101269081	10.2380207256474	10.0690295044233	10.384021963151	9.75799196367315	10.1287097358941
PF3D7_0816600	4	1.51240564146137	0.309579903451862	-0.0327120687679696	2.38758034899768e-20	0.887968942739863	1.08845221028662e-10	0.000280820866912039	0.00882794447819986	4.40898346581808	5.45392500860279	3.26471527735169	5.45284102444388	4.14887007366725	9.51139031285541	9.71002544671078	7.7851209231619	9.79800988767924	9.93026247629042	9.84195744792317	8.51846577767922	8.45212611109507	9.3586801392239
PF3D7_0816700	9	0	1.15214673917	-0.113276180828823	7.08067906124133e-25	0.890482670249312	NA	0.000107095183542146	0.00164810517946509	0	1.17617963925419	0	0.964286988644351	0	7.47316047734376	7.40831219842501	7.3023079788733	8.77091193145494	6.58837343631027	7.65085601863612	7.99048774846932	7.50664069154507	7.26748486472122
PF3D7_0816900	5	0	1.08046856775553	-0.113308371384897	3.39151869069699e-07	0.622380037013737	NA	0.00697487500002252	0.0350314612061697	0	1.17617963925419	0	0.964286988644351	0	8.42342264011122	6.3901316122045	0	5.99037367325037	5.29563545578032	6.41554742085192	4.35811016995463	4.46868163911912	4.69354618896931
PF3D7_0817200	3	2.35046376026451	-0.105006652618688	0	6.20652651456972e-16	0.841920995478253	5.49695972634733e-15	3.72979329766356e-06	NA	9.98130798192414	10.6309932458372	11.6837897395053	10.01917080995	10.9754362648265	7.060826941208	6.61390838800966	5.01648552147655	6.91480113012881	5.74815049001182	5.7855318200226	5.05155912434405	7.01686935297968	6.04872496311484
PF3D7_0817300	3	2.33178916828268	-0.229046747538334	0.0281821982262668	4.33930349008055e-10	0.791917612114301	5.32886783125212e-14	0.00285031710247758	0.0239003094453536	9.57577940542742	10.2109017224656	10.9417821484287	10.150524409685	10.6493500515628	6.79995206292618	7.01366702650489	5.01648552147655	5.62360450321427	7.73421704051848	7.43859633511786	8.04919769976607	6.19409368239617	6.91866783250156
PF3D7_0817800	4	1.45729708459548	0.0836732043435272	0	1.34388502827323e-08	0.737484167887022	2.65177675165384e-11	0.000106090424880022	NA	3.55058196480169	4.31445268690528	4.02105189923095	4.78820397733475	4.29271735537392	7.9303759867774	5.75925443181458	5.99402560707419	7.24220310755608	6.46420487306203	5.90067344845877	7.48571576624707	5.90132275323295	6.67336186619609
PF3D7_0818100	1	2.30362986504464	-0.937124038433294	0.136525701614098	1.0213359421561e-06	0.626743650832359	1.98920824552092e-08	0.00404269045324988	0.0128218816744722	9.35744844106461	10.2261556656959	10.8344000800074	9.97894628686636	9.97615262458335	0	3.37598882113472	0	4.98815267274781	4.73736285587901	3.6145292472884	5.13206316760712	3.28288479259416	3.98802895003197
PF3D7_0818500	3	2.33110397599202	-0.265183428143706	0.0323414995961749	2.84128066048471e-11	0.816375980067788	1.4549292157964e-13	0.00225815851661518	0.0212673514310739	9.56447897798467	10.0877101302297	10.8918587990962	10.5387396597198	10.4237624442684	4.52890594546989	5.01224531068111	7.67870875696583	6.0150733421093	6.30297027905246	7.2282225466909	7.01219132352363	6.49900245822919	6.13794547293829
PF3D7_0818600	3	2.54037042976428	-0.0877647203756628	0	1.9234874688801e-14	0.830626087934473	5.75689465765191e-16	6.25793793462353e-06	NA	12.1459586691857	12.3302736986097	14.140562639315	11.9413569883936	13.3184919065753	7.56014562210433	9.80134270149689	7.7851209231619	8.78534221591681	8.48798368649449	8.22741994853653	6.34207938827201	7.24606171484641	9.12410163981964
PF3D7_0819000	9	0	0.962778149217798	-0.0936036225625688	3.65637134170312e-58	0.926958323024431	NA	1.70344338930575e-06	9.80912965563434e-05	0	1.17617963925419	0.733266984927321	0.964286988644351	1.51597101725985	8.92741586921034	9.50176658953066	10.4316870331555	9.9498509105919	9.87611046184588	10.1027634137643	9.92356935665427	10.0023953525889	10.1765869949339
PF3D7_0819100	7	0	0	0.0811118405361497	8.59732753225175e-07	0.603820585355214	NA	NA	0.00101717369566198	0	1.17617963925419	0.733266984927321	0.964286988644351	0	0	0	0	7.64169857146376	8.02277896303185	7.76439943930415	7.6498838582347	7.35570874262555	7.5024143574022
PF3D7_0819200	7	0	0	0.082467565502081	1.07787991109774e-07	0.653774369249844	NA	NA	0.000574933841837264	0	1.17617963925419	0	0.964286988644351	0	0	1.35819271830497	0	7.48254972964288	7.13996116282821	6.99839531671463	7.30217963308765	7.06180260220397	7.3305482361955
PF3D7_0819700	4	1.19019650305793	0.0891916906163771	0	1.68911449041356e-08	0.729022755312818	7.84785505973406e-10	0.000123085502643555	NA	2.79786741707021	3.6250345552814	3.26471527735169	3.10581082057452	3.80935142831194	3.59008421867523	5.38040375705743	4.06038283742469	6.60889891381487	4.85837950200292	5.00168677402525	5.70587918989484	5.56441394534373	5.41065448875114
PF3D7_0819900	5	0	0.362827702270587	0	4.49984959887677e-08	0.614644799498102	NA	0.000511368835628421	NA	0	1.17617963925419	0.733266984927321	0.964286988644351	1.51597101725985	6.79995206292618	1.35819271830497	0	6.17705577747002	6.2419932698907	6.39426838139997	7.17684711199589	7.11734353728329	6.41233531868876
PF3D7_0820000	5	0	0.404037829108003	0	1.55137205480228e-09	0.66039128302801	NA	0.000207216692877365	NA	0	1.17617963925419	0.733266984927321	0.964286988644351	1.51597101725985	7.71980539513864	10.7051157293816	0	8.32399461525642	10.5371129760627	10.4473172556444	9.89386179660136	10.1347650745203	9.51434896472989
PF3D7_0820600	8	2.27600798414638	-0.0735885585703351	0	1.17204283287299e-06	0.620622658845056	6.28418798624024e-14	0.000416987494011033	NA	9.40890156812756	9.69026542685768	10.6646392568781	8.97765593411633	10.8516656084982	7.99424916363881	7.06511185294648	4.06038283742469	6.92786781734561	6.98909417456199	6.83164010229975	6.45905174749954	6.57942185552216	6.9807785947956
PF3D7_0821600	7	0	0.403170286323944	0	3.4475938804937e-10	0.674449395128532	NA	0.000169467358487325	NA	0	1.17617963925419	0.733266984927321	0.964286988644351	1.51597101725985	0	9.36819072535113	4.06038283742469	8.5308336268554	9.09949674560664	8.73451343090702	8.93476547354032	9.4485883886447	9.16669390513949
PF3D7_0821700	4	1.71905932676011	0.167102623137172	-0.0161651920518224	4.23405787346476e-24	0.910569707602042	2.33139190347939e-14	0.000396404809790309	0.0186808202205798	5.24471689719616	6.68708643736154	5.17421324134754	5.05906822684486	5.73002988802618	8.75376631127674	8.50685928584358	7.97694819053099	8.46960266599339	8.6560020636303	8.60389371589843	8.6066880117636	8.38692180445884	8.51289720599607
PF3D7_0822100	9	0	0.903061671734889	-0.0890077282463759	2.23687080583202e-43	0.907659357277428	NA	6.28872284681056e-06	0.000299901657469772	0	1.17617963925419	0.733266984927321	0.964286988644351	1.51597101725985	7.47316047734376	8.24213652887715	8.06407415145979	9.46980165641209	8.33996458477603	7.86063253037436	9.00405213256873	6.98462908205	8.33254689574665
PF3D7_0822200	5	0	0.447341741434814	0	4.24010533133422e-07	0.616622125882803	NA	0.00118348797861462	NA	0	0	0.733266984927321	0.964286988644351	0	8.79020863067693	6.70321322017094	0	6.22018184890256	7.58787559951029	7.51944067361108	7.31603092597815	6.08479991752801	6.91659676565556
PF3D7_0822700	1	2.23883884348476	-1.12756643718934	0.15735322629912	1.74336531176181e-11	0.773647669993332	1.01112488384032e-08	0.00201979620095762	0.00924310667509943	8.98612639755596	9.59477723643302	10.0301205135831	8.68606194867493	9.76725596732009	0	2.50866059219129	0	1.06887453490869	2.91364632270344	3.34559752977676	2.99036083551502	2.89520295367096	2.44746036428791
PF3D7_0824200	6	1.22424773148608	0.306434274090923	-0.0264108268109461	2.05390151723353e-23	0.909751979820039	5.05926935628689e-09	0.00066563659040674	0.0386439507468371	3.22276814090794	3.29549242995674	2.65516740484811	4.78820397733475	3.07718318293557	8.59802902088638	6.78731073359739	6.79164677204609	8.85882025314447	8.36264756668155	8.18261217387484	8.13472297358584	7.9033275717595	8.33823160072244
PF3D7_0824500	9	0	0.974541477751916	-0.103921364372939	2.61024457656414e-36	0.897775331829416	NA	6.46476120261234e-06	0.000167608652338362	0	1.17617963925419	0.733266984927321	0.964286988644351	1.51597101725985	9.37408445466328	7.20927787728312	10.1222526127603	7.67307793597837	7.97003744186105	7.59288419571772	7.44453769612295	7.91731672374447	7.6805864347288
PF3D7_0824800	3	2.16864199896231	-0.181285097095658	0.0246598013953859	3.38434950940376e-07	0.729409992004844	1.27065983650997e-14	0.00283010663281215	0.0142276855980249	8.08383525635633	8.99064191281789	9.05594470056602	8.98850226809727	8.66697286999198	5.4973156165198	6.65925170547805	5.99402560707419	7.24220310755608	6.40185628991088	7.1329469624206	6.08327240986516	8.29972830204624	6.6072708496849
PF3D7_0825000	8	2.25771001295771	-0.250093022912409	0.0342902174969629	3.44255950686329e-09	0.761873157548659	4.75073575584794e-14	0.00109548320957775	0.00637806506513953	9.26273871995968	9.75058450712062	9.56628706492628	9.51272651725155	9.73613118236253	6.64938686075236	7.26900089135267	4.06038283742469	6.57607574830248	6.66337367746259	6.57534465787265	7.4476868123816	7.23493417405959	7.09872984076205
PF3D7_0825300	3	2.27425610166779	-0.128179320835082	0	4.43824173449444e-22	0.87941308643222	8.33910495766478e-15	5.86816092287058e-07	NA	9.24018909347396	10.0297760460609	10.6966615230118	8.95017788888655	10.3861611529236	6.79995206292618	4.05626988303163	5.01648552147655	5.34058589552136	4.54883172599607	5.29748889760156	5.1003985501746	4.66148422984691	4.86659087140964
PF3D7_0826200	7	0	0.420520764006913	0	1.48160974654628e-10	0.67415791598247	NA	0.000180404217933223	NA	0	1.17617963925419	0.733266984927321	0.964286988644351	0	3.59008421867523	6.09247060519063	0	5.52386440859209	6.38583883807113	7.16261562130879	7.4390101480089	6.40701853035384	6.71923491500134
PF3D7_0826700	4	1.91095307565303	0.0955246219660458	0	8.13036719098881e-13	0.810258946629215	3.02874342309882e-13	1.13851062734547e-05	NA	6.39844688432196	7.24956949421376	6.44479813890573	5.90612428421714	7.09564612438805	10.7787224489624	12.0985064561756	8.06407415145979	11.5650162499486	11.9452954743772	11.8693329865349	10.7203738281812	10.5967703916754	11.3958323315756
PF3D7_0827300	6	1.19945566600547	0.136307400251518	0	1.17122869298069e-10	0.788971777998817	2.6716890215479e-08	3.72682586293698e-05	NA	2.79786741707021	3.89312274812751	2.65516740484811	4.01948701699274	2.71803004065321	8.32749709926827	5.38040375705743	5.01648552147655	6.10984872514049	6.95693077786661	7.1329469624206	7.68499902122163	6.81189639642994	6.44623056234532
PF3D7_0827400	7	0	0.397717175265499	0	6.68424361061369e-08	0.628037358137077	NA	0.000655317589526672	NA	0	1.17617963925419	0.733266984927321	0.964286988644351	0	3.59008421867523	7.25430031694162	0	4.03290723512024	6.48690799669717	5.77459400066788	6.58165260858371	7.10814852651882	5.63548744937101
PF3D7_0827600	6	0.953549937154834	0.37297250514667	-0.0330070498739885	1.82589943647463e-21	0.902524490978167	9.09723102409593e-07	0.000670727151406395	0.0330701079109947	2.19297383791818	2.59433431814392	2.10835607079873	3.83949467721727	2.23873338014802	8.46909500652769	5.38040375705743	6.57142309036944	7.69617252215125	7.11102355663187	7.18962925492345	7.4586549004221	7.43564095059644	7.35114170445439
PF3D7_0828800	1	2.63115096440194	-0.545742088775944	0	4.04389567401754e-23	0.840167852684962	6.32814601223993e-10	3.50104703539496e-06	NA	14.0133902667012	13.5606015033108	15.625613029696	13.1137896341206	14.4418323693315	0	3.14048279261913	0	0	0.552672361319045	1.52343370846329	1.62925600732473	0.649365494844649	0.760617558306288
PF3D7_0828900	1	2.27916402409837	-1.20578695102483	0.185925426981576	8.43952265760717e-10	0.718984591159016	5.94773350743329e-09	0.000450700978546027	0.00119982438924264	9.14325648296767	10.1546122128463	10.5615461853306	9.36031667877642	9.91631928460968	0	2.04519011473307	0	3.70882271173627	4.11586614609421	3.98090734010474	6.16207305780712	3.99876073469378	4.56545781337968
PF3D7_0829000	3	2.0857190552487	-0.201374068421061	0.0288948137320431	0.000140940251527348	0.601900053471616	3.52317036655985e-13	0.00770712622166123	0.0241066098308536	7.37959031874874	8.35439013906115	8.37014191428145	8.30726853795018	7.90128206550822	5.81284178218427	6.46864430409692	4.06038283742469	6.32267318380711	6.54575896364754	6.60033779911334	6.29039576045598	7.81396985099576	5.74536347065147
PF3D7_0829200	4	1.42031938078769	0.285002725232178	-0.0326084709054591	6.00116331463811e-12	0.812384340116813	5.65411740440756e-10	0.00122225037257879	0.0165395371309993	3.55058196480169	4.48646908403003	4.42856984741118	4.45445085874056	3.80935142831194	5.4973156165198	8.62012159689332	8.22397126839748	8.2940321565766	8.07865098815598	7.58507992471431	7.44925879654604	5.66788808517887	7.65555458894952
PF3D7_0829600	3	2.49361441559587	0	-0.0170900542116669	1.27038078273075e-22	0.887261081158785	4.45070303894374e-17	NA	4.64793404006991e-07	11.4842844036066	12.476484445469	12.387788009386	11.4600484035339	11.7637005829541	10.4433344807184	9.48297468828977	10.2577915421682	6.52539686106596	7.10614368427004	8.24832460062247	7.21708029189501	5.86708826309538	6.72634652821154
PF3D7_0830000	7	0	1.1731794084746	-0.111968823929004	7.80004140901489e-10	0.683311507735355	NA	0.00556357120814565	0.0342650109089335	0	0	0.733266984927321	0.964286988644351	0	0	9.59805426764212	8.36790156465076	7.82747621309689	7.44445895326631	7.04465428209959	5.52091958616046	7.97015171679554	6.66516138499935
PF3D7_0830100	6	0.435722735325664	0.754476074313331	-0.0751937293526006	3.3591090987239e-24	0.901534740945432	0.0424731058545753	9.31494411077818e-05	0.0034827347176218	1.13147324380064	1.17617963925419	0.733266984927321	3.10581082057452	1.51597101725985	8.67799810447437	11.6111523481975	9.90345501407317	10.0769941531247	9.06847364628335	8.78375693443515	8.55250445185329	11.6670287090039	9.54941247631374
PF3D7_0830300	2	2.16254969726566	0	-0.0417668687040444	9.90603812960512e-15	0.820615565974271	3.80593892525381e-11	NA	8.22892519690535e-06	8.57316502832112	9.70775831913486	8.92837362226586	8.30726853795018	7.95633761686565	3.59008421867523	3.14048279261913	6.57142309036944	1.06887453490869	3.6633451697252	4.54155376467612	2.11457447565277	1.79898001025106	1.84932231481401
PF3D7_0830600	3	1.64031242457962	0	-0.0374789706338988	1.66181434674993e-10	0.727669521609558	2.32214169410119e-09	NA	5.06144722917739e-05	4.63322598001677	4.96507402601021	5.68207741760241	4.73766909011114	5.62520400815164	3.59008421867523	1.35819271830497	4.06038283742469	2.10211676966938	1.2632751835665	2.18306847468151	1.22172186712337	2.26685387149356	0.658566213341731
PF3D7_0831800	1	2.39566510896662	-1.10365837117638	0.141633180277185	2.20528468529251e-15	0.825347914663308	3.38715177994367e-09	0.00287774219145264	0.0200207215122289	10.4599984891058	11.7075510827237	10.9749213010729	10.2786634129014	11.5431767011713	0	3.14048279261913	0	1.67608341296169	2.50284025035545	1.52343370846329	3.02450560452506	1.32170090203319	2.31954286049209
PF3D7_0901800	7	0	0.444938256109707	0	3.63875764980564e-08	0.600148344296872	NA	0.00083361326349154	NA	0	1.17617963925419	0.733266984927321	0.964286988644351	0	0	4.70144994494585	0	5.99037367325037	5.97921197142096	5.12737347441488	5.99991769254911	7.51632765194374	6.20735892082094
PF3D7_0902900	3	2.64745236024379	-0.171224357366977	0.0163709817590713	1.45359935181538e-115	0.979485774918238	1.91305838892217e-20	8.46489501347947e-07	0.000274994389031174	13.5356035502705	14.6918040320851	14.4435993050366	13.9074544577101	14.0415707678314	8.92741586921034	9.06123793219891	9.39961287544162	9.25332016562416	9.36862753231554	9.03586283205948	9.1173987807559	8.52333804214294	9.45470035425763
PF3D7_0903000	8	2.21872518696212	-0.0739908772719173	0	5.40520697306539e-07	0.644817777240073	6.27609116455265e-14	0.000326510472005982	NA	9.05879835897375	10.1892715626901	9.24420444007496	9.38310031674711	9.10243293662462	7.71980539513864	6.56709357498175	4.06038283742469	5.96524375681853	6.20595605654483	5.99321662661313	6.36890513665193	6.75333318293207	6.66433876734146
PF3D7_0903400	8	2.35319410138787	-0.0538946657177263	0	4.02688946111273e-06	0.605394374742021	2.2090569122708e-15	0.000623556234375497	NA	10.1824600149625	10.6286992365107	11.5400421067209	10.0570166802113	10.7431340795904	9.19540143986148	9.13932055756016	5.58651366359636	8.05294232477383	8.04079222654984	8.03803723188825	8.03565854414075	7.75208572049183	7.9905628114995
PF3D7_0904100	4	0.604871365011238	0.625168060589057	-0.0677412341551505	8.52704748497681e-17	0.880253158905211	0.00324579493861831	0.000257934197763659	0.005477732822691	1.13147324380064	1.81539162999216	1.21710578656906	3.39382666425155	1.51597101725985	8.67799810447437	6.68139990465675	9.10311929250438	6.10984872514049	7.09140424246609	6.89108241133189	6.7025764060089	7.44167255664313	7.41611000656156
PF3D7_0904600	3	2.15971558379605	-0.174479405173989	0.0236053074322498	2.64592349028995e-05	0.654870100011371	6.54326803037133e-14	0.00865409494257957	0.034523657550908	8.00577637209779	9.10727467919593	8.86009230331188	8.76703317223141	8.63358148243513	5.09288527123804	7.39497105234206	5.99402560707419	7.30364248147992	5.80947677136496	7.14361308852188	6.88670960935136	7.93568338631944	6.25294072788881
PF3D7_0904900	4	1.83528218591576	0	0.00759034191324108	3.49639966163583e-06	0.647258105813879	2.44748858057532e-15	NA	0.000571147402681158	5.70612739791918	5.57324436600702	6.66795880137574	7.01567558954954	6.23642566237825	6.64938686075236	8.41070364585368	6.31141945338032	7.68081728157355	7.62246246186977	7.63582468806529	8.11406004061339	8.24176923184663	8.1335366875028
PF3D7_0905000	6	1.05631595469661	0.13192182913827	0	1.03548685880304e-06	0.657706344940481	1.5956176073728e-06	0.000441468185294082	NA	2.79786741707021	3.6250345552814	2.10835607079873	4.1017074809269	1.51597101725985	3.59008421867523	6.02478883237845	5.01648552147655	7.14484088742628	5.42666789473096	5.76357262212291	5.66316976995733	6.76716016979367	5.15828792950025
PF3D7_0905100	3	2.47004527931986	-0.0606631438838848	0	8.38879068732354e-10	0.758642437721053	1.62502532459355e-16	5.28610909032815e-05	NA	11.3098428494593	11.7355362618501	12.8238246491712	11.4374678776148	12.4077469362981	7.99424916363881	9.52338551391185	8.06407415145979	8.25308895678283	9.64162104180266	9.56997556187655	7.50549456379715	7.94495193452511	9.57786743063822
PF3D7_0905400	2	0.914410966113242	-2.28890975895698	0.406706651817329	8.74662634985667e-06	0.671679898058187	0.0138418895654273	0.00686106127053692	0.00497114766873685	3.55058196480169	1.17617963925419	0.733266984927321	5.5438902928376	1.51597101725985	0	0	0	0	0.552672361319045	2.42610469198693	7.43663470025862	5.36406562324959	5.19748237642294
PF3D7_0906400	1	2.16346976802647	-0.935393499230417	0.130607464783995	1.16393291805866e-06	0.663758191472613	7.52242756135803e-08	0.00880456127439041	0.0303147236088871	8.52733802194158	8.93973429612679	9.09666101335136	8.91080759691627	8.14825642568046	0	3.91387023032026	0	2.10211676966938	1.73725452262369	4.33371383750077	3.82091104199873	3.0787848560343	2.76237662289366
PF3D7_0906600	8	2.43402925562784	-0.04819580644418	0	4.21885142826035e-07	0.662541017585947	1.37716301234336e-16	0.000296291645170482	NA	11.109815995409	11.6895054968919	12.0011494378349	11.1377612299701	12.0293643397366	7.060826941208	9.09463132177959	8.56000066181151	9.38469763067771	9.59012576062033	9.73528908896459	8.62140412380898	8.57482785258487	9.17031994033505
PF3D7_0907300	6	1.37787712271673	0.0704973240810732	0	1.48349764188062e-05	0.619764865450271	1.52976197904402e-10	0.00100467645884993	NA	3.69021981423976	3.09738405071985	3.53585257677154	5.28702749046279	3.80935142831194	5.09288527123804	5.53435767607529	6.57142309036944	6.03935724822763	5.20725313402817	5.53637860257493	5.11235437261572	6.27538556421716	5.90291241506014
PF3D7_0907400	3	2.30501710213002	-0.376993670884417	0.0520923854510863	2.03322974361012e-10	0.800577833458647	1.0263466009768e-12	0.000714526080330659	0.00429546913797631	9.40129961323396	9.72074018662703	11.1317824829543	10.2586419031812	9.69463833786326	3.59008421867523	6.70321322017094	4.06038283742469	6.03935724822763	6.63654981295938	5.71290716498426	6.08124617677134	7.5570682661854	6.07496137302714
PF3D7_0907600	6	1.15793673798308	0.341640279104145	-0.0380068038606038	2.24420179192021e-15	0.864194722159274	1.61101554982384e-08	0.000502666923928791	0.0097836274288789	2.79786741707021	3.09738405071985	2.65516740484811	4.25329959778254	3.07718318293557	6.79995206292618	5.84023606436615	8.4348172459493	5.55788305348122	7.09140424246609	6.63401134861015	6.34377069044439	6.45342078624879	6.52718784977851
PF3D7_0907800	3	2.24590543959446	-0.109434582608725	0	2.28755626481055e-13	0.808341156159283	4.56986393166887e-14	9.96648486096625e-06	NA	8.90959869640056	9.71642586393683	10.2366920697776	9.151793145624	9.87690952388991	6.93627806330222	4.30477819172031	6.31141945338032	4.03290723512024	5.48797563832105	5.22702340402845	6.04843333340454	5.63724827032252	4.80223758930209
PF3D7_0909200	2	2.10394091053402	-2.1452136128689	0.325458995827093	2.20169131136325e-19	0.877780948098766	1.0436631610919e-08	0.000437038448752349	0.0011391835758811	8.69423858555198	9.29546669166767	8.41842466673211	7.40381752858984	7.2795895872832	0	0	0	0	1.51964293162927	1.718681341386	2.52557590407108	2.4147298337085	2.12279722308102
PF3D7_0909800	4	1.18949529544438	0.142754968259997	0	2.85247911120759e-11	0.796197540570711	3.48483671097017e-08	2.7005772487123e-05	NA	2.79786741707021	4.22008698830052	2.3145213699803	2.93690983307236	3.36451116442355	5.09288527123804	6.63675817966198	8.29773057123052	7.00387609390983	7.10124724985097	6.54991089276902	7.17874351310761	7.02861365164483	6.60384256481329
PF3D7_0910600	1	1.94680636377566	-1.22243489498764	0.184049416020815	5.55953419685061e-06	0.644341145887962	6.36175748739897e-07	0.00599948637035174	0.0143157144175207	6.53439483100264	7.73228502716714	7.38596792581993	7.07793683059854	6.61051479693004	0	0	0	2.92348718314718	3.30293368114957	3.45925284613389	3.48313076970958	2.34963808274373	2.06413162995083
PF3D7_0911100	3	2.51262797449466	-0.140335126854767	0	1.2618594575007e-17	0.844164082341475	3.26953777452533e-14	2.17019581752424e-06	NA	11.7547117043124	12.6141678887441	13.0299414070011	12.1868373364239	12.8209885947934	7.99424916363881	6.92362636655446	4.06038283742469	5.68646202756154	6.04188310783344	7.54219144433744	5.48458601840718	4.56501945283748	6.44623056234532
PF3D7_0911200	1	2.01236647052851	-1.51643348581042	0.244535911131855	3.42750012078401e-08	0.716750977228262	1.21624441335676e-07	0.000632857746599167	0.0010820199296052	6.92211661011909	8.06647924495827	7.83835538712116	7.21354506681339	7.64393293534919	0	0	0	3.44362864931835	2.37884499710775	3.84111932371387	4.99671460540235	5.11020515421293	4.10904435960711
PF3D7_0911300	1	2.2756354274141	-1.24392156029938	0.183631126407421	4.76040054774691e-11	0.76189146637049	8.25869208402142e-09	0.000864600781437689	0.00300941320069553	9.17629630297557	9.34940085059879	11.1094646419532	8.96123198859315	10.3598574159221	0	1.35819271830497	0	2.69799195370222	3.76591713928708	3.4035441174198	2.17662403711765	4.00581969147723	4.21620631586233
PF3D7_0911900	8	2.59580893930601	-0.0548424488044992	0	6.77328735445286e-22	0.88529324476049	1.30030616039029e-19	5.70622544783676e-07	NA	13.0105658430053	13.4277055592849	14.5786111757936	12.4485442401747	14.0199276221294	10.0055809833606	10.3550925355147	10.2391911670709	10.5192978850178	10.4698507659663	10.5717930758256	9.70478918185979	9.22104322819239	10.2915244325238
PF3D7_0912100	3	2.35095363147037	-0.214415801916902	0.0261107724704214	1.80983701508485e-12	0.823607157906289	8.42757467607681e-15	0.0014290376805411	0.0153411595391402	9.91166966454913	10.9795401039992	11.0188763810548	10.031022675787	10.6172527123807	5.09288527123804	6.63675817966198	7.56381819528769	7.06429376483266	7.32354000023176	7.90769628734739	6.60863270120061	7.46978386764694	7.50333465317787
PF3D7_0912200	1	2.23321788881587	-1.09709214850406	0.166939044568114	2.7923103344505e-06	0.640532785290216	5.88576695263675e-08	0.00301223910833881	0.00747907643345909	9.03933898875536	9.97303907935507	9.68945148810217	9.04414504218983	9.06284187780006	0	3.57839146840807	0	1.06887453490869	4.33190638353774	4.61697268560382	4.3911996592117	4.64179439440378	5.49264941176312
PF3D7_0913200	9	0	1.17474442984525	-0.116784800094819	1.11844241882648e-42	0.917966211345215	NA	7.15451720364223e-06	0.000183787069622692	0	0	0.733266984927321	0.964286988644351	1.51597101725985	11.9810748007027	12.0751709291541	10.6999984839658	11.6814617689889	11.6149384207713	11.6548682156165	11.3594387428073	11.6881246058919	11.6637251873824
PF3D7_0913800	1	2.29689543798	-0.223235880825767	0	5.16809394929881e-11	0.655241312871061	2.18172091095274e-10	3.57968306274667e-05	NA	9.48279602916172	9.59477723643302	11.3169814659994	9.86585237315948	10.3330651794053	5.09288527123804	4.51670454664552	0	4.21449315640493	2.82138419714314	4.14277243477267	3.67806292480694	1.60809096001674	2.96835885989568
PF3D7_0914100	1	2.24891086817268	-0.869435272851839	0.12208933871585	1.15822746354099e-06	0.621886895072537	2.76201448344288e-08	0.0069874658795184	0.0246409366603584	8.85499148393237	9.30411780459487	10.3639703274259	9.56257178670607	9.60444839634277	0	3.37598882113472	0	4.37575759604375	4.15419488895262	3.9617479283129	4.5980791904203	3.20987995365958	2.49264914765798
PF3D7_0914700	4	1.61378582613126	0.228731656529108	-0.0201557093886769	3.5990054590249e-23	0.90207941319697	6.04249288371239e-12	0.000754561767139246	0.0399453033390264	4.4876678670391	5.45392500860279	4.97592221499807	5.68392792373188	4.54343093729652	9.19540143986148	9.92484125773599	7.43898032620505	10.3930713794873	9.75351755582227	9.53880082326235	8.84087985108687	8.76566385505952	10.6904687221063
PF3D7_0915100	9	0	0.799674719897954	-0.0722672885918965	1.22218187883263e-40	0.900815926332296	NA	1.9556406029947e-05	0.00150237085337342	0	1.17617963925419	0.733266984927321	0.964286988644351	1.51597101725985	6.79995206292618	5.91691260463956	7.7851209231619	8.44254380813936	7.52344963934192	7.36576239254261	8.06106963956408	7.83610656982484	7.94353366389092
PF3D7_0915500	7	0	0.573035754092626	0	1.2939248414644e-06	0.622595363430578	NA	0.0034828841561158	NA	0	0	0	0.964286988644351	0	0	0	8.97408219725173	7.87547655960989	7.66953198825437	7.19168642580508	7.65193313301606	7.81478651138484	7.53202749804505
PF3D7_0915600	5	0	0.381685905718358	0	3.45692523811099e-09	0.643104399168322	NA	0.000231413425027122	NA	0	1.17617963925419	0.733266984927321	0.964286988644351	1.51597101725985	7.2816748613614	9.06123793219891	0	9.17602552243406	8.63582752645276	8.54154584887167	8.10461440898821	8.4804323821771	8.60108179048064
PF3D7_0915700	7	0	0.392437675105781	0	3.96309774197584e-08	0.624749218611762	NA	0.000461043310059202	NA	0	1.17617963925419	0	0.964286988644351	1.51597101725985	0	7.57137519643254	8.72950086863773	7.585086782566	7.72787749554865	8.13316035917822	7.98236751831823	7.84634241661396	8.10320278493224
PF3D7_0916300	1	2.39089429810545	-0.915965410896894	0.118264681227308	1.57866641369379e-10	0.734910731271412	6.86216492647416e-09	0.00577759514686893	0.0323982751962996	10.3719897156774	11.0394849651518	12.019679904391	10.0723912040557	11.3459693584621	3.59008421867523	0	0	3.58231056832561	3.08215808604935	3.05148918697195	3.7815199017196	2.16648411374537	2.08395307640659
PF3D7_0916700	3	2.30214655123336	-0.40419951701145	0.0519586192434878	4.19954113555949e-13	0.839285507515447	2.00594990174717e-12	0.000885205895094918	0.0080827422961986	9.37307797077667	9.76944918456421	10.9266420636571	9.18753170011313	10.7679675980238	3.59008421867523	3.57839146840807	5.99402560707419	3.70882271173627	5.64426067341532	6.04420044814643	5.26653527345081	6.4121748635307	5.17455597883187
PF3D7_0917100	5	0	0.396656422055385	0	3.92005333236886e-10	0.664636002469488	NA	0.000156231270013524	NA	0	1.17617963925419	0.733266984927321	0.964286988644351	1.51597101725985	7.56014562210433	8.86716816375564	0	6.86131774514505	10.2694611384455	9.48613587598866	9.37107130603826	9.04813562646743	9.54249000232237
PF3D7_0917600	5	0	0.379109840221082	0	8.0385023834761e-08	0.617610737212461	NA	0.00047617856753118	NA	0	1.17617963925419	0.733266984927321	0.964286988644351	1.51597101725985	8.86044276913891	10.1638343851673	0	7.85510021947513	9.99636787454597	9.31975796742349	7.61249025416544	8.82401939573007	9.21538427022929
PF3D7_0918100	4	0.668575505040834	0.213187608728989	0	2.14724009730284e-12	0.804822095690076	0.000639009297404197	2.12379875404833e-05	NA	1.13147324380064	1.81539162999216	1.57879287365663	2.93690983307236	1.51597101725985	3.59008421867523	5.95377491182643	5.99402560707419	7.11086981775971	6.09210652035229	6.04420044814643	6.67865295933967	5.01327045702857	5.90848113743306
PF3D7_0918300	4	1.48543415970027	0.30798953005077	-0.0303075921944109	9.03787841047985e-48	0.953079911440271	2.70221632833816e-12	1.14876118016424e-05	0.00131185603931194	4.14335493763333	5.4948044801575	4.07874509077265	3.74031097567968	4.65414121687065	9.08239170009835	9.56269518020334	8.78184689566437	9.9402105305701	10.0658733669315	9.84686090865264	8.90986401179345	9.26491523417245	9.70720393738472
PF3D7_0918500	9	0	0.885378752415469	-0.0774626874962567	1.16548721161506e-53	0.92535675935903	NA	6.88498599382005e-06	0.000719033119482732	0	1.17617963925419	0.733266984927321	0.964286988644351	1.51597101725985	9.37408445466328	10.1539682748273	8.22397126839748	10.4001209034851	9.82207998337461	9.8435937873073	10.6762530655114	12.6252832298919	10.7480420345344
PF3D7_0918700	3	2.3450579915344	-0.12157659333166	0	2.78058327475064e-17	0.8436854169778	1.56135737454022e-14	2.26567558890306e-06	NA	9.86453277846477	10.3718031637682	11.0624257662563	10.3114272485031	10.5774176656895	7.86354339037369	6.80759086075522	4.06038283742469	5.91363133428935	5.85672738508737	6.17473175352418	5.58524379889305	4.26752923937776	4.83477302080601
PF3D7_0919000	4	1.8475250954413	0.0518911749233892	0	3.02489729738984e-06	0.640480101134424	4.3718678403695e-14	0.000560883320155047	NA	5.63876206585036	6.28255699591716	6.84464533974858	6.38794172329375	6.76652792899125	6.79995206292618	8.65411698886076	6.57142309036944	9.2111878398518	8.606755196552	8.37411894668712	7.59057735910287	9.64407898608144	8.42675160935644
PF3D7_0919300	3	2.47212592196703	-0.113269066010065	0	3.67133520889335e-19	0.863727983859056	2.10198391767989e-15	1.2728621172775e-06	NA	11.4429198961213	12.456251735531	12.5247968605513	11.5220160292922	11.6737535579116	6.93627806330222	6.05902658040706	7.56381819528769	6.91480113012881	7.46366228255134	7.92387434434786	6.27097137955966	4.36132555087001	6.92211301729451
PF3D7_0919500	1	2.54997652640328	-0.273345104077829	0	4.38117677828089e-10	0.616750313041989	1.05929157900337e-09	7.12937076591349e-05	NA	13.486004523072	12.3675511692751	15.9503378162297	11.4956479432754	13.9529790805227	0	5.01224531068111	0	4.83009837125445	3.90727582069467	4.42047458024368	3.18406682024537	3.13781063517872	3.07124222322453
PF3D7_0919900	8	2.33917242186053	-0.303724180035356	0.045199619051104	9.04279183691839e-08	0.728361557131054	1.35643736262776e-13	0.000677044989160384	0.00246924003687473	10.0909109473962	10.0943754476312	10.7734661683751	10.2675746724687	10.7082746371923	6.29091716302081	7.82122493650057	4.06038283742469	7.17803040975204	7.72150997011312	7.62976802908529	8.68349432222627	7.90114055268031	8.36708245110272
PF3D7_0920200	6	0.464900118815538	0.573028990595204	-0.0514447479228484	8.86898411865803e-16	0.859285036226341	0.033846221980179	0.00139268001235874	0.0399568598871421	1.13147324380064	1.17617963925419	0.733266984927321	3.39382666425155	1.51597101725985	8.37625699023475	6.24896431561381	6.31141945338032	8.02281112802079	7.18693687297367	7.63884350911499	8.88423466719561	7.59208032493302	6.98341933956907
PF3D7_0920300	7	0	0.628027499642718	0	5.86313904738545e-09	0.6856364518024	NA	0.00135441091143724	NA	0	0	0	0.964286988644351	0	0	4.18586821783569	0	7.36257189252943	7.13517835673913	6.95787425031202	6.68933460836419	7.12637911213337	7.00242153453846
PF3D7_0921000	4	0.879254522363871	0.405353508574985	-0.042270743148606	5.90586573067377e-14	0.84825430327225	7.73927536741974e-06	0.00107976381549294	0.0214762048176795	2.19297383791818	3.6250345552814	1.57879287365663	3.10581082057452	1.51597101725985	7.17547270961382	5.95377491182643	5.99402560707419	5.74669483961915	6.46420487306203	6.00262143152243	6.07311266592822	5.89444545377282	6.341028790421
PF3D7_0921300	6	0	0.60469867621807	-0.0706412447179405	7.48654475032951e-07	0.658839740466622	NA	0.0045771120626163	0.0310795016927436	1.13147324380064	2.25680759215949	1.21710578656906	2.74558027737741	0	3.59008421867523	4.78564736232234	6.79164677204609	5.99037367325037	5.61707568709104	5.01103670255833	3.55497595755784	4.06952797031158	4.89491959560037
PF3D7_0921400	7	0	0.504319291426365	0	1.90118366673907e-07	0.648977066247579	NA	0.00125999494260619	NA	0	0	0	0.964286988644351	0	0	8.16563967770912	9.36571640068604	6.17705577747002	8.02794860069903	8.18364614106906	8.20758721031787	8.09780964413976	8.0916228530415
PF3D7_0921500	5	0	0.386175994869004	0	1.23056573773618e-07	0.607419090674888	NA	0.000662659839212761	NA	0	1.17617963925419	0.733266984927321	0.964286988644351	0	7.17547270961382	5.20803650820567	0	6.71823338116395	6.81461766315805	5.53637860257493	6.04427875230635	6.59017561440985	5.32787901767941
PF3D7_0921600	3	2.10771563777066	-0.180010214680271	0.0228664319179305	9.53353424212182e-07	0.709406769801592	8.09485701276413e-14	0.00758281034999664	0.0411114891226353	7.53587907080897	8.47166301130703	8.96516870421946	7.62151268945065	8.56438670997575	4.52890594546989	6.33531089028874	6.31141945338032	6.41836383396412	6.30297027905246	5.29748889760156	5.58810057334778	7.17777614567038	6.22643377372639
PF3D7_0921900	6	0.964562380557973	0.443063638277398	-0.045150733556005	8.4653106300637e-14	0.848881236413717	1.10110380161595e-05	0.00127416338524354	0.026063076016789	2.52689359135156	3.09738405071985	1.57879287365663	4.39046678085785	1.51597101725985	7.71980539513864	8.15776208518108	6.79164677204609	7.64169857146376	7.45601159666755	7.93864860797872	6.75308845500993	7.49884401804477	7.97969260804438
PF3D7_0922000	5	0	0.386546900814776	0	8.6740978085496e-10	0.657923467420303	NA	0.000179321477783511	NA	0	1.17617963925419	0.733266984927321	0.964286988644351	1.51597101725985	9.24875121105851	6.96031968697343	0	8.16202375874174	8.30844702746362	8.21027243178699	9.11566745010219	8.53737366662918	8.99510305442996
PF3D7_0922100	6	1.17247411757903	0.179737459393614	0	4.49257387321871e-10	0.768139562434513	1.32108104530187e-06	5.42178879730988e-05	NA	3.02590422095039	2.59433431814392	2.3145213699803	4.73766909011114	2.71803004065321	9.4443702468306	8.70365370244986	4.06038283742469	8.28897735160415	8.30206004048223	8.37864065304377	8.57535873724288	8.61393518137648	8.42699412860634
PF3D7_0922400	6	1.2193307734137	0.372153019464362	-0.0479540364930997	1.30045044298252e-13	0.848767606293927	4.66193239626745e-09	0.000180660581873947	0.00186181125503435	3.02590422095039	3.46965240833834	2.79941768745368	4.51571731913548	3.07718318293557	7.3805922711639	5.84023606436615	8.36790156465076	6.38084571757777	5.95770164444213	6.25562134547901	5.3763749902962	6.04744596631045	5.85757146462787
PF3D7_0922500	4	1.80513609081002	0.0764811626488689	0	4.91469764420526e-13	0.812987179438211	3.55237069984531e-14	1.04721574663534e-05	NA	5.45515112925185	6.30571702481156	6.20679806454522	5.81156716686046	6.12550156770016	8.63856758099419	9.6690478658262	7.15132011783832	9.49196633951441	9.62636453029145	9.71933501135749	8.56306966722749	8.61573863937808	9.3797559678878
PF3D7_0922600	3	2.04180390738334	-0.20374162158185	0.0267603554767576	1.25910198001106e-05	0.669994360741963	7.04469272781788e-13	0.0101279201227475	0.0440972026608782	7.12034699457316	7.53081413952013	8.63821724080846	7.05748018774559	8.1292154033229	5.81284178218427	3.91387023032026	6.57142309036944	4.6525734920485	5.03308874860237	5.6364319226188	5.88845873452987	6.34818056977268	6.01943157944408
PF3D7_0922800	9	0	0.950812794107872	-0.0883213479541807	3.00188261850125e-47	0.920778646850346	NA	7.41750158359442e-06	0.000472453938481149	0	1.17617963925419	0.733266984927321	0.964286988644351	1.51597101725985	10.8321318453273	11.4916818045582	7.43898032620505	11.9220684071519	10.4171396030104	10.0732198957804	11.6143906566268	11.1081459536659	10.9966619289435
PF3D7_0923000	9	0	0.845739102696403	-0.0794994724535481	1.0574974390077e-22	0.856209135775696	NA	0.000189918109308813	0.00621395508855429	0	1.17617963925419	0.733266984927321	0.964286988644351	1.51597101725985	3.59008421867523	8.77233133716979	9.14368840326395	8.61403048038159	8.28488853150296	8.1596753734437	7.22444330462764	8.3185418563629	8.34158024589059
PF3D7_0923200	9	0	0.956105624459083	-0.0965793027837589	4.74017648903624e-46	0.913414075678168	NA	3.63957874006977e-06	0.000147670722975093	0	1.17617963925419	0.733266984927321	0.964286988644351	1.51597101725985	8.17047392759385	9.69377381455349	8.36790156465076	8.05294232477383	9.35942952240658	10.0698685569591	8.45533076549155	7.77324712083752	9.368941004083
PF3D7_0923400	4	1.41464488351526	0.130007229339484	0	6.09835617691612e-13	0.800694466041815	5.7732397912368e-10	1.22356736625923e-05	NA	4.04270606785699	5.57324436600702	2.3145213699803	4.51571731913548	3.60400904807954	7.56014562210433	7.84103710800618	6.98266315307305	7.67307793597837	8.15860018600426	8.38584603424207	8.28445248185519	8.27483414380845	8.65900979813542
PF3D7_0923800	9	0	0.986502308566133	-0.0967316846473668	1.14753291296247e-51	0.923445042156449	NA	2.8266104888589e-06	0.000138354194015283	0	1.17617963925419	0.733266984927321	0.964286988644351	1.51597101725985	7.79346375841082	10.9287354657067	10.6445373815394	10.7675245268086	10.9804092623859	10.3596902951558	9.7797969812815	9.72457024824127	10.9003445925497
PF3D7_0923900	4	1.50721079799139	0.281265519549816	-0.0299437902281554	9.63839630727732e-84	0.971511510389517	1.27818976638747e-14	3.46643423856037e-07	3.97489131861688e-05	3.93450533851158	4.64014311387727	4.47227842375968	4.73766909011114	4.75695790006016	9.14000282746193	9.03137089522476	8.22397126839748	8.66564432873915	8.32324094604256	8.25424214130432	8.23244990310696	8.52195386783472	8.5263150017856
PF3D7_0924000	3	2.36097475841387	-0.416605860560918	0.056728185693977	2.24611961133677e-14	0.848018938598965	4.43430177199132e-13	0.000250971715745262	0.00198056093805346	10.0115810759834	10.5103296031037	11.1587849444588	11.0717210826015	10.2887060108157	3.59008421867523	4.61203244131392	6.31141945338032	4.03290723512024	6.48690799669717	6.46401094811692	6.55707725915035	6.34574858058111	6.94464720256825
PF3D7_0924200	5	0	0.437023663352094	0	3.39464826469321e-09	0.656552693600125	NA	0.000311091785838451	NA	0	1.17617963925419	0.733266984927321	0.964286988644351	0	7.9303759867774	8.96068827608689	0	9.75649897693561	8.47479353703606	8.16701307761807	8.19826897311527	9.36264005137691	8.47797733577353
PF3D7_0924800	1	1.21086316363682	-1.07745639040431	0.152850683423237	4.44416115597105e-07	0.671886887798173	1.79181545028172e-05	0.00961343995946923	0.0296533244096359	2.79786741707021	3.29549242995674	3.1616929549135	4.17949370405382	3.36451116442355	0	1.35819271830497	0	0	1.2632751835665	1.16981575421149	1.27941763807797	1.39342930800227	1.02950486088168
PF3D7_0924900	1	1.24266733813073	-2.45135817249985	0.393325727523661	8.27825110976457e-18	0.829382683626492	1.37611470577553e-06	0.000241782088524558	0.000382928589007059	3.81752689223258	4.11911420909189	3.1616929549135	2.26435507844367	3.9890754245379	0	0	0	0	0.552672361319045	0.874379734433528	2.37491942255548	1.53677984947841	1.84932231481401
PF3D7_0925100	3	2.51005857201685	-0.361479700889092	0.0507187768256282	7.71293921455379e-22	0.900305571088943	3.02250028364276e-15	1.91927434732766e-05	0.000161602947193951	11.6891080951102	12.0434541827427	13.5703273311685	11.4029202675298	12.8834002368885	5.4973156165198	6.24896431561381	7.15132011783832	6.9914828926213	6.92956911036463	8.73098139521376	7.87651714845139	9.18233277235525	8.62685711414073
PF3D7_0925200	3	2.27375272779437	-0.215090768045648	0.0245294788366065	1.06738196378591e-11	0.819858443270088	4.72191527556891e-14	0.00355720131684791	0.0390992603436643	9.10008093450171	9.34381759141995	10.6833567545499	9.20623633592248	10.2951271539154	6.29091716302081	4.78564736232234	6.57142309036944	5.2602165656957	6.62294850755063	7.45067204520528	6.79572629712034	5.93568802560434	6.24635950732493
PF3D7_0925600	1	1.7480953731122	-1.36707299162916	0.225844529989138	2.49628796704378e-05	0.623199463292842	2.20213227891765e-06	0.0021202556091928	0.00290262393976762	5.15112335294262	5.71838375073091	6.16745285391898	5.60154648673485	6.33942671988563	0	0	0	3.93275576797574	3.99436304906275	1.96947991129144	4.60937198224561	4.65924751611482	4.23405694734502
PF3D7_0925800	6	1.25830663203589	0.352950699157319	-0.0348318534680608	4.1831392612136e-18	0.884206113617971	1.80947977631375e-08	0.000685370397686298	0.0216429326140892	3.39596595577676	3.76529688454465	2.49487519407788	5.21497036417266	2.71803004065321	9.11148481775004	8.18901761181359	7.67870875696583	7.92844709044348	8.86974864770704	8.74575818449038	7.94274126057255	8.48785634526394	8.72499464724044
PF3D7_0928100	9	0	0.975489500934485	-0.105548525909709	3.42022877496428e-40	0.901719049306831	NA	3.39064638931908e-06	8.57295411162369e-05	0	1.17617963925419	0.733266984927321	0.964286988644351	1.51597101725985	9.59616624653396	7.36791284464687	7.67870875696583	7.24220310755608	8.29778628600059	8.53345806834672	6.95247797171514	6.87107687472223	7.0710650794066
PF3D7_0928200	5	0	0.387211781103505	0	3.80436449496602e-08	0.629160619297078	NA	0.000399858715127544	NA	0	1.17617963925419	0.733266984927321	0.964286988644351	1.51597101725985	10.4433344807184	9.77326088179335	0	9.2165221625366	9.33877708442105	9.22701848195961	9.11591491029597	9.24104436810867	9.22168867217356
PF3D7_0928900	4	1.27683706512384	0.234500491329509	-0.0279531285920746	4.56072600488283e-08	0.756047591272621	1.02915070764404e-09	0.00386955899934288	0.0310020055467999	3.02590422095039	4.01053902554941	3.36086860251797	4.45445085874056	3.07718318293557	5.4973156165198	5.71699263052334	6.31141945338032	6.54248839359314	6.01088781966244	4.78988738798697	5.12814288927084	6.16522331755225	4.73487917639137
PF3D7_0929100	4	1.16897961807742	0.144325094966095	0	2.09639629300979e-15	0.845558219106417	6.92933219979765e-09	4.91310792306794e-06	NA	2.52689359135156	3.29549242995674	2.65516740484811	4.01948701699274	3.07718318293557	5.09288527123804	7.0984167206618	6.31141945338032	8.44254380813936	6.41769785970222	6.17473175352418	7.01325446723847	6.995308322576	6.94125547459704
PF3D7_0929300	7	0	0.395173562000746	0	2.93321186337476e-08	0.634822372910882	NA	0.000379844272964623	NA	0	1.17617963925419	0.733266984927321	0.964286988644351	1.51597101725985	0	10.0191628332879	11.2102242877945	9.80864521554797	9.63908946758124	9.77835987808108	9.5624327483993	9.73296946424543	9.86311282704563
PF3D7_0929600	2	1.17855313976014	-1.86420290609855	0.285158874653511	4.55860552670962e-08	0.73881559731757	6.67694044806571e-05	0.0063831616673735	0.0126378122703919	4.04270606785699	3.46965240833834	1.57879287365663	3.83949467721727	3.36451116442355	0	0	0	0	0.552672361319045	1.41491459556248	1.27941763807797	1.17911224404527	1.02950486088168
PF3D7_0929700	5	0	0.947199269385692	-0.0815137647427369	6.22781041036204e-16	0.845651958437106	NA	0.001640092167888	0.0299223488344889	0	0	0	0.964286988644351	1.51597101725985	6.93627806330222	7.83116503143795	4.06038283742469	6.7480080713637	7.09140424246609	7.25797804410577	7.13545966200482	9.17496360497262	7.79323550490957
PF3D7_0929800	7	-2.12567791925683	0.619219572916229	0	9.83421925429211e-07	0.680007551075903	0.0458029265404712	0.00498254031755594	NA	0	0	0	0.964286988644351	0	0	1.35819271830497	0	4.71420775138017	2.82138419714314	4.0550976139166	4.65367942504745	4.93961611435207	4.02950558904213
PF3D7_0930200	1	2.18776946034213	-0.884059382876692	0.135121005372174	1.51426150238952e-08	0.686176075324506	2.02715454491793e-09	0.00060326854072954	0.00175350634875986	8.3332552755761	9.12365817779864	9.48860032895631	9.06735030081209	8.68011599104755	3.59008421867523	2.04519011473307	0	2.10211676966938	4.42889333156418	4.84320787142284	5.88845873452987	5.10364002773432	5.26415341815897
PF3D7_0930400	6	1.81790258874752	0.0423214904989243	0	9.9249456454952e-07	0.663568388048292	2.33754057146307e-15	0.000364076249760823	NA	6.10594910320214	6.86912337867735	5.46126519959217	6.55777311915953	5.3240243539648	7.47316047734376	7.59490312364488	8.06407415145979	7.55171099765723	7.79915267563461	8.05621601136212	7.54204861059116	7.22825394110257	7.6963657530398
PF3D7_0930700	4	1.19520474451424	0.283928827203065	-0.0318522015668484	6.69505428539534e-18	0.881947450887189	5.10418444062519e-10	0.000278470914219376	0.00627059311312808	2.79786741707021	3.76529688454465	3.05074419593652	3.51879810887828	3.36451116442355	5.4973156165198	5.80031338306	7.67870875696583	6.17705577747002	5.74815049001182	5.8650244692666	5.69796688942614	6.32631988182181	5.55965527313976
PF3D7_0931300	1	2.13417529024698	-1.4996312908178	0.239499203371021	9.34978513424689e-08	0.706216313748038	1.02660712388045e-07	0.000908454791286392	0.0016599776608675	8.11515316094779	7.22548262746611	9.93667654044691	7.45944979474549	9.8393249931686	0	0	0	2.69799195370222	3.76591713928708	4.15968568796705	5.62194777830086	4.51888864520508	4.47827819150192
PF3D7_0931400	5	0	0.835840632682599	-0.0737935864863422	5.72451407681032e-26	0.873887641620583	NA	0.000175869055965938	0.00810267953816769	0	1.17617963925419	0.733266984927321	0.964286988644351	1.51597101725985	10.1245224869808	8.79282163228458	4.06038283742469	8.68116104402334	9.50741390281481	8.90468921903317	9.82938054792712	8.61991400001668	9.46689977048456
PF3D7_0932000	2	2.05275746595991	-1.18469034506955	0.158482385387401	1.64609161863137e-10	0.760971003011978	9.16853728619764e-08	0.00739414385706782	0.0323001534567606	8.26787497304847	9.52248205164719	7.51695922615058	5.38878390029368	8.30918131877286	0	2.04519011473307	0	0	1.73725452262369	2.42610469198693	2.23611456387029	1.44107760076092	1.67732768648971
PF3D7_0932200	3	2.41173702888822	-0.105632226022137	0	2.40638103303154e-23	0.890887298456385	3.64613211989986e-16	4.15339744456763e-07	NA	10.6548008378426	10.7079823887911	12.5848284304933	10.9262941194472	11.6013315564001	6.07159239807249	6.18838828278643	8.14623679642376	6.83381367230015	5.8911767122061	6.59101603714692	6.87623001055692	6.16088202380226	5.98162791943176
PF3D7_0933300	6	0	0.664828574260914	-0.065061926740206	5.73957332592993e-12	0.80267400369816	NA	0.00200907696250918	0.0332039625622183	1.13147324380064	1.17617963925419	1.21710578656906	3.25699417922247	0	7.99424916363881	6.61390838800966	6.57142309036944	7.78502240508205	6.80260225633189	6.76688607974173	6.8680262555665	8.18406045835757	6.53440907716454
PF3D7_0933400	4	1.34971247993647	0.296156382045246	-0.028716795956829	3.13647252219019e-45	0.949529288153855	8.3441070973587e-12	1.69328597494159e-05	0.00193580873356573	3.39596595577676	4.64014311387727	3.69189011445879	4.17949370405382	3.36451116442355	8.46909500652769	8.45637484933518	7.15132011783832	8.48294412817883	7.84087417058083	8.18157746511367	8.15942221264152	8.03282981648233	8.25680495180997
PF3D7_0933500	4	1.40399708724018	0.106076761085025	0	4.01793223010625e-13	0.797842799765124	4.83142805188934e-11	1.1496439591651e-05	NA	3.55058196480169	4.01053902554941	4.07874509077265	4.63095728000859	4.14887007366725	6.48125721043768	7.03101993147414	4.06038283742469	7.72640123517336	7.51611032043827	7.35478850207432	7.46255195406242	7.24913236350337	7.56677911198495
PF3D7_0933700	5	0	0.382832344652723	0	3.61988033836253e-08	0.618243809005709	NA	0.000489998880275036	NA	0	0	0.733266984927321	0.964286988644351	1.51597101725985	6.64938686075236	5.98971876865188	0	5.30096080781872	5.61707568709104	6.24773345015821	7.47495225317505	6.86344645075058	5.80181021785416
PF3D7_0933900	6	0.758593734884724	0.508833529817286	-0.0505086346170098	2.42781742520438e-11	0.725600748127244	0.00110500783638836	0.00276578350410784	0.0443393696087475	2.19297383791818	3.09738405071985	2.10835607079873	3.25699417922247	0	7.86354339037369	7.86058088552424	6.57142309036944	8.67342354727751	6.91289950681717	6.76412388622415	7.52947124466768	7.84922737469548	6.93513019744765
PF3D7_0934200	2	0	1.40065599031762	-0.153479704858826	1.27983665565139e-21	0.872781399338687	NA	8.55726346790363e-05	0.000505793903549612	0	0	0.733266984927321	0.964286988644351	0	12.3989758494003	8.15776208518108	8.49876630708564	7.80640546308761	6.27715220049233	6.25954917929868	7.59200118251695	7.15820891512109	6.868836990917
PF3D7_0934300	5	0	0.434499251252834	0	7.23423931873213e-08	0.635510443009423	NA	0.000608731348055935	NA	0	1.17617963925419	0.733266984927321	0.964286988644351	0	10.5848987216936	10.0471504728269	0	8.75266870387737	9.09580900558134	9.03929400856195	9.23073515053297	9.37043749249539	9.32407063373069
PF3D7_0934500	3	2.21564419972202	-0.0564907686302582	0	2.92265177281908e-06	0.634690945874714	6.44692804087799e-15	0.000558373129465344	NA	8.61758105096536	9.68143879339209	9.60484381978952	9.44346860452226	9.12663673826368	6.48125721043768	5.48484292921871	8.06407415145979	7.29358257162097	7.54524619970562	6.25168278866814	5.7777070854791	7.42605273824429	7.31752642697538
PF3D7_0934600	3	2.33895319949702	-0.28807850358468	0	2.73686164216916e-16	0.760505627391356	1.46046582232667e-10	5.14130617988306e-06	NA	9.90272368579368	11.0532348941142	11.1368840916864	10.1432628197824	10.6342350283848	0	4.05626988303163	4.06038283742469	1.06887453490869	2.72281623334504	3.05148918697195	1.67296606406171	2.98187993901816	2.30272523844155
PF3D7_0935000	4	0.977564019780278	0.35716683871892	-0.034754989667964	5.81511903779403e-31	0.926177087838597	2.21285928007753e-08	7.56692462309553e-05	0.00521492414654737	2.19297383791818	3.29549242995674	2.3145213699803	2.74558027737741	2.71803004065321	6.64938686075236	6.09247060519063	6.79164677204609	6.76266810619882	6.99438571205855	5.4565044780631	5.66857810593441	7.50516256225627	6.58222921402593
PF3D7_0935100	9	0	0.843959516408923	-0.0838357012102944	1.61595828158554e-32	0.883777306254717	NA	2.30089943335121e-05	0.00091452657722051	0	1.17617963925419	0.733266984927321	0.964286988644351	1.51597101725985	7.47316047734376	7.01366702650489	7.3023079788733	7.17803040975204	6.76594369058797	6.10221939404873	7.78549023158934	7.7659246111903	6.01427580345535
PF3D7_0935200	6	0.724892201621704	0.529405559382349	-0.0516625823755086	2.33413739433047e-25	0.909168606375981	9.607290383642e-05	0.000123759070297692	0.0061888230520402	1.13147324380064	2.25680759215949	1.57879287365663	3.10581082057452	2.23873338014802	5.81284178218427	8.32888064932378	8.61874143921196	8.4379842428104	7.02573372563519	8.16701307761807	7.42149868266424	7.43097772997415	8.41359465727239
PF3D7_0935300	9	0	0.797240497977617	-0.0650393860189588	3.05705038861776e-19	0.848993872953414	NA	0.00103778661043444	0.034881479519778	0	1.17617963925419	0	0.964286988644351	1.51597101725985	3.59008421867523	6.33531089028874	8.22397126839748	8.75266870387737	7.54524619970562	7.72232722803509	8.08199335894661	8.42197582106493	8.15389912852435
PF3D7_0935600	2	1.9591830923446	-1.56045192812754	0.223723345473619	6.57014664426489e-08	0.750467747754879	1.2221370146142e-06	0.0123886569909052	0.033069886544447	8.16986717881455	6.66933953200816	7.38596792581993	4.25329959778254	9.15044116859795	0	0	0	0	2.24318207295574	2.53381587706945	1.38831685921053	1.64020041118039	1.59683773815437
PF3D7_0936300	5	0	0.98257247878657	-0.0961692661226878	3.0291574310888e-09	0.646725832282621	NA	0.00466602676949209	0.0377563735320486	0	1.17617963925419	0.733266984927321	0.964286988644351	0	7.64218303036721	8.5911670700331	0	8.64601076255359	7.18693687297367	8.10177973577075	6.31129191565585	4.79481517390622	6.56205483703508
PF3D7_1001000	7	0	0.521306732085716	0	4.49491048511025e-07	0.618823601029153	NA	0.00229566311760464	NA	0	0	0.733266984927321	0.964286988644351	0	0	7.23944840525187	0	6.47287271269116	4.92639858077985	4.51551178463596	7.09485976262861	7.71258837869863	7.11387297780279
PF3D7_1001800	1	0	-4.30106398325465	0.76496029121043	1.5911323391055e-33	0.873256068685414	NA	0.000980541797648333	0.000603899505872882	0	1.17617963925419	0.733266984927321	0.964286988644351	1.51597101725985	0	0	0	0	0	0.272984590978698	4.52840067848736	5.34262036663849	4.9951497367567
PF3D7_1002100	1	0	-3.61007671624973	0.653394038142639	1.17825979907609e-27	0.868075203551803	NA	0.000792442529146366	0.000421214211814479	0	1.17617963925419	0.733266984927321	0.964286988644351	1.51597101725985	0	0	0	0	0.552672361319045	0	5.38297005029208	5.99142697551725	5.50923683601486
PF3D7_1002200	7	0	0.401008931420059	0	1.9752812527727e-10	0.680674667270798	NA	0.000162235026458736	NA	0	1.17617963925419	0.733266984927321	0.964286988644351	1.51597101725985	3.59008421867523	8.82799395891606	0	7.32355427257746	8.4595699196864	6.35809064133419	9.4881025114262	9.6809291081907	8.77824177329834
PF3D7_1002900	9	0	0.959467502193225	-0.0952095872543656	1.11581814310888e-48	0.917860547814907	NA	3.31475580894121e-06	0.000153057576581294	0	1.17617963925419	0.733266984927321	0.964286988644351	1.51597101725985	9.5330558793098	8.30767866589575	10.2942879593264	9.78550209475273	9.24199804206058	8.79462576517207	10.2069455267861	8.76897390454763	9.16422298520966
PF3D7_1003600	1	2.11268346848391	-0.319589246223686	0	1.72743082181221e-08	0.621596574652054	6.41858434229504e-08	0.000205929735750638	NA	8.67755211613251	6.37304655246183	10.1702381144492	8.49771823225434	8.78724721447621	0	4.05626988303163	0	0	2.82138419714314	3.18964946000715	1.67296606406171	1.16025541691788	1.75356329965463
PF3D7_1003800	4	1.4524230101082	0.240218068542221	-0.0253774976654351	1.49616990004393e-21	0.897487599591273	6.67441211784869e-12	0.000252575841435567	0.00844066697224016	3.81752689223258	4.71124796535937	4.13421958023837	4.92998359193558	3.80935142831194	6.79995206292618	8.31478067073555	6.57142309036944	8.07660223143038	8.10334925797504	7.44723214392016	6.83112388812138	7.14468202089388	7.33210298430379
PF3D7_1003900	7	-1.83833471399032	0	0.0921009191713448	7.70220437793472e-06	0.641667223584659	0.0333806000547918	NA	0.00318114559131166	0	0	0	0.964286988644351	0	0	0	0	1.06887453490869	3.86167807082846	3.31572740487611	3.62341238879748	3.95748748037896	3.81500106046057
PF3D7_1004000	4	1.8567102457839	0.15628089558088	-0.0156787996419944	3.90578632737697e-33	0.931396275124976	4.86983373460789e-16	7.8954181609126e-05	0.00529192249810699	5.94794656192152	7.05827815499361	6.42268907450967	5.81156716686046	6.76652792899125	9.37408445466328	9.88005831981193	8.78184689566437	9.41749230887434	9.42261709867504	9.33751846123597	9.21048487938247	9.51329139146524	9.24745848395241
PF3D7_1004400	4	1.6555627945423	0.0772491193349924	0	5.33486062618449e-06	0.631699197241252	2.79421726831427e-11	0.00066957894150279	NA	4.4876678670391	5.4948044801575	5.37178046389269	5.73634633091108	4.54343093729652	5.4973156165198	9.03996761380618	7.97694819053099	7.35291596867693	9.04316571572841	8.21230039722833	7.33656166411744	6.79238314323594	8.75389526305439
PF3D7_1004700	3	2.1773416957727	-0.0606415785305702	0	2.17436926578058e-06	0.639314492684935	1.4340582376119e-14	0.000483314442437474	NA	8.16986717881455	8.79584835673317	9.39376138902928	8.48245355192905	9.16453754869787	8.37625699023475	4.94059561141087	7.56381819528769	7.07607950349748	6.59535505743078	6.21978115867084	6.21477952039505	5.30197864873624	6.52537688111693
PF3D7_1005100	6	1.30390936522362	0.101460962947308	0	9.26903641730969e-06	0.622902738799874	1.80361515906556e-08	0.000848830713180661	NA	3.22276814090794	3.89312274812751	2.49487519407788	4.97430757934817	3.07718318293557	5.4973156165198	7.62949085370756	5.58651366359636	6.08673216152044	6.05206863575786	7.13508650551025	6.36724306177043	6.78829510969863	4.82597223908792
PF3D7_1005400	1	0	-1.59019413446254	0.310619374199399	0.000416712387562952	0.600937430206667	NA	0.04719114724094	0.0237769152412526	0	1.17617963925419	0.733266984927321	0.964286988644351	1.51597101725985	0	0	0	0	0	3.25406524736993	4.42993057264444	4.84487854673301	3.56293774940537
PF3D7_1006000	2	1.78042859484419	-0.421227860735981	0	1.95853447465579e-08	0.666706645606963	2.01695647952545e-06	0.000378387455785672	NA	7.60810121946109	2.59433431814392	7.67961377929708	4.17949370405382	7.95633761686565	0	2.85888674850946	0	0	0.552672361319045	1.02964701461462	1.03334696659173	1.14114885276059	0
PF3D7_1007000	4	1.54561052513332	0.186349446142536	-0.0236561134921844	1.20442580661045e-07	0.740354143891831	4.28798592798635e-12	0.00290962239176752	0.0194451190066578	4.04270606785699	4.31445268690528	4.74596732676961	5.21497036417266	5.1076219813694	7.56014562210433	5.67345537007544	7.56381819528769	6.87487561791198	6.09210652035229	6.03963929336265	6.05876774276908	6.38231345819917	6.24085213005103
PF3D7_1007200	3	2.48001159814938	-0.698292379816617	0.0915186691815338	5.22715864345300e-11	0.718860251122691	3.27866801790341e-10	0.00232193952103846	0.0152753178470407	11.3050978953862	11.6230670263598	12.998990292218	11.5173426497193	12.4677159942499	0	3.57839146840807	4.06038283742469	3.29018398665722	4.78699414693293	5.72432092156376	5.17829394691757	3.76393539674851	4.30332951389681
PF3D7_1007900	4	1.64006778115519	0.0843204876372298	0	2.19118912967379e-07	0.681194480104976	2.15120061289445e-11	0.000244256901011291	NA	4.82725707229214	5.911918325294	5.0642606572053	4.01948701699274	6.04651153723897	5.09288527123804	8.76197601383384	6.57142309036944	8.55208693758733	8.60156341335755	8.35497148536628	7.98019438230464	8.48414913908585	8.40893667463472
PF3D7_1008100	3	2.39462292180031	-0.0693961620302016	0	2.06477724601413e-07	0.680815122808369	8.3365894101704e-15	0.00024200387744229	NA	10.4465191507699	11.0308242330707	11.9255346032189	10.9493771571077	11.5076772635821	7.79346375841082	8.80800060443852	6.31141945338032	5.83257630140616	7.53801720763343	8.48814617418117	8.84834567445933	7.61822467850923	7.60714855982942
PF3D7_1008500	3	2.18765524227536	-0.0784190221151645	0	2.20736805422756e-08	0.705722732280191	3.78733360994919e-14	0.000125849518008372	NA	8.43604024154157	9.01894526300936	9.79433904031981	9.18517647682022	8.98024325515397	6.79995206292618	4.41462927128672	6.98266315307305	4.88472985168366	5.36263878803894	6.14531376356059	6.45905174749954	6.29352600419792	6.15561443838581
PF3D7_1008600	2	2.23764880052756	-0.675343339038235	0	3.4384333172605e-20	0.836760993767717	1.44952566304919e-08	3.33741998767995e-05	NA	11.2140167107785	6.28255699591716	13.4918686865517	6.28612374865476	10.4139619906511	0	0	0	0	1.2632751835665	0.700364086323952	0.131142512522858	0.246378440574484	0.490528188504442
PF3D7_1008900	4	1.38260472042686	0.319557385514401	-0.0306110471087784	1.76385854752535e-44	0.948578560391681	1.95286602774821e-11	1.93333808195336e-05	0.00228426093344196	3.69021981423976	4.84373604286033	3.26471527735169	4.51571731913548	3.60400904807954	7.9303759867774	9.38852791890275	9.14368840326395	8.99542075449047	9.10439911466604	9.12629308688844	8.69347723967811	9.11502272321459	9.31911393848804
PF3D7_1009400	5	0	0.369226938938523	0	2.18838382304244e-08	0.625684918393217	NA	0.000351522212843647	NA	0	1.17617963925419	0.733266984927321	0.964286988644351	1.51597101725985	9.11148481775004	6.61390838800966	0	8.07660223143038	8.62733748717854	7.3325870816886	6.67731217524394	8.55620351843156	8.32006560013505
PF3D7_1009900	3	1.97673809965601	-0.0832876001633578	0	2.01689033294097e-07	0.687555808211545	5.50891365242261e-13	0.000235197655063902	NA	6.64152216268873	7.59802045151653	7.62740696122451	7.55009573665943	7.2967570342329	4.52890594546989	4.18586821783569	5.58651366359636	3.29018398665722	5.63073221081121	4.55440056937798	4.15732143913471	5.73924358597856	4.66750908974903
PF3D7_1010000	3	2.04080883304509	-0.0609859888336892	0	4.38894303052843e-06	0.62579002375134	4.78236837818963e-14	0.000630140786199562	NA	7.04429118348527	7.87072547961843	8.31719407769242	7.28567166536426	8.1576835181823	7.3805922711639	4.30477819172031	6.31141945338032	6.03935724822763	4.78699414693293	5.36467233149973	5.50589164447829	5.64037005020892	5.60665923571293
PF3D7_1011000	5	0	0.404645012107338	0	9.6792345846455e-09	0.63605915957504	NA	0.000364961999346163	NA	0	0	0.733266984927321	0.964286988644351	1.51597101725985	7.56014562210433	6.70321322017094	0	8.19482476317866	7.15893538773844	6.57849258183844	7.56252818700113	8.0722939322445	7.00242153453846
PF3D7_1011100	4	1.34047868187221	0.083197123687612	0	7.53609998430578e-07	0.677275406334127	3.42655931097385e-10	0.000353063508787165	NA	3.22276814090794	3.76529688454465	3.26471527735169	4.78820397733475	3.60400904807954	5.81284178218427	4.78564736232234	6.79164677204609	6.60889891381487	5.07364946143851	5.95497205676102	5.23407395905012	6.66857953390318	5.76237684196259
PF3D7_1012100	4	0.594115278662438	0.249718086123807	0	4.63172882634222e-12	0.811590680437992	0.00610205100045382	2.81652331370257e-05	NA	1.13147324380064	1.17617963925419	1.21710578656906	3.10581082057452	1.51597101725985	5.4973156165198	7.62949085370756	4.06038283742469	8.15648368063524	6.68316927114439	6.32848072318882	6.32505641208015	6.81629465850661	7.14487056967369
PF3D7_1012400	6	0.749478442668717	0.49973512843498	-0.0460858843228427	5.46150969203166e-23	0.904746425917868	0.000106921424399642	0.000302615426305074	0.0154281464778512	2.19297383791818	1.17617963925419	2.3145213699803	3.39382666425155	1.51597101725985	9.14000282746193	6.65925170547805	6.31141945338032	8.04696621926697	8.71167720479885	8.14488704590822	8.44788004436317	7.45034958103122	8.11859961378221
PF3D7_1012500	5	0	0.886528402179518	-0.0801406630775822	1.10531682535715e-18	0.848209323879778	NA	0.000587296386107375	0.0147962366175579	0	1.17617963925419	0	0.964286988644351	1.51597101725985	6.48125721043768	9.34756274106163	4.06038283742469	8.01670862980652	9.20937792620735	9.0714895255445	7.11381649718563	8.96356646673189	7.96105668612609
PF3D7_1012600	6	0.789169996998965	0.587489618658467	-0.0724443760740596	5.70477127051582e-10	0.812000184927365	0.000481528181355154	0.000758416764990605	0.00670977728366036	2.19297383791818	1.81539162999216	1.21710578656906	4.25329959778254	1.51597101725985	6.48125721043768	7.64083824843231	7.88422048876522	6.57607574830248	6.66337367746259	6.69908849065512	4.23956620733978	6.56052007752818	5.88889583640166
PF3D7_1012700	4	0.537104041360004	0.26202163092723	0	8.35366110395742e-13	0.800133339811236	0.013001265708338	2.2481164593337e-05	NA	1.13147324380064	1.17617963925419	0.733266984927321	3.25699417922247	1.51597101725985	4.52890594546989	7.34033743587521	5.58651366359636	5.45332174588657	7.65623952232928	5.94036485953181	6.99076224948897	8.00216207856507	7.41023401006236
PF3D7_1012900	3	2.08999578449336	-0.213073420573199	0.0306098217739069	3.72654367640088e-05	0.644223713645884	2.82091150234595e-13	0.00506256820469486	0.0170412010687589	7.40007770578305	8.14562537639731	8.54918100308768	7.77973755192963	8.62680945118044	4.52890594546989	6.33531089028874	5.01648552147655	6.73319753706048	6.09210652035229	6.7751410702621	5.50589164447829	7.72640892748779	6.3836345733115
PF3D7_1013300	9	0	1.1186573441044	-0.110383345594311	6.30680670666827e-41	0.909963515169263	NA	9.34466709361705e-06	0.000248913962051768	0	1.17617963925419	0.733266984927321	0.964286988644351	0	8.55631834528816	8.98315085126885	10.2203478454333	9.48314128702198	9.21731953937216	8.77211837272496	8.5470091738396	10.1304950109892	9.41905647887654
PF3D7_1013500	3	2.14350107110074	-0.151904101433554	0.0208104577446122	3.92133678426513e-07	0.724137119057772	2.04831437137119e-15	0.00258185636045878	0.0127054488280713	7.91615619327415	8.58485670079488	8.9613394344488	8.4631427352393	8.78116085173338	6.07159239807249	6.97832220941478	5.58651366359636	7.51754476368788	6.93508311595497	6.99839531671463	6.33869082403103	7.38958173326815	7.46464025608575
PF3D7_1013600	6	0.622884859035744	0.281775945230046	0	9.77284911590061e-13	0.796346561411641	0.00861252274122404	2.23240130006217e-05	NA	1.13147324380064	1.17617963925419	0.733266984927321	3.51879810887828	1.51597101725985	6.07159239807249	8.7978990550184	6.31141945338032	8.43341022150441	8.53231287925271	8.25620927332074	7.03225829001739	9.38347439341149	8.35744464133224
PF3D7_1014600	3	2.36994307764058	-0.0492216547922394	0	4.79760948085785e-08	0.709395455029028	9.42433614422289e-17	0.000151700148806388	NA	10.1018959113575	10.9244965228834	11.3389140696666	10.8613960127589	10.820845071977	9.80648007752302	7.47322782258907	7.56381819528769	8.33874567799647	8.28272765069716	8.42309494828096	9.02000687375865	7.40809899582522	8.4565173376627
PF3D7_1014700	5	0	0.4122179523038	0	3.09101360859412e-08	0.637253048545568	NA	0.000380431123007884	NA	0	1.17617963925419	0.733266984927321	0.964286988644351	1.51597101725985	11.9411184178254	12.3136320681942	0	11.53597563016	11.8068548366826	11.6362958688663	10.5864260369278	10.5620791384742	11.0944883981553
PF3D7_1015000	4	0.59058874280744	0.479090595823047	-0.0470704249786942	3.35391717688418e-17	0.875125571794522	0.000975715760964982	0.000628624514405811	0.0183689068351099	1.13147324380064	2.59433431814392	1.21710578656906	2.52494002179957	1.51597101725985	7.3805922711639	4.78564736232234	5.99402560707419	6.10984872514049	5.61707568709104	5.23502503189049	5.69531978332575	6.37551711779432	6.1092171595774
PF3D7_1015100	6	0.644983090686657	0.184268391949112	0	1.30226792567238e-05	0.603063857068379	0.00712543730390957	0.00119418618147194	NA	1.13147324380064	1.17617963925419	0.733266984927321	3.25699417922247	2.23873338014802	3.59008421867523	4.78564736232234	7.15132011783832	4.98815267274781	4.63266431238187	4.57975599785961	5.03908648603004	4.93823313035365	4.75665444272325
PF3D7_1015200	9	0	1.21703875480207	-0.122051891201217	5.70590764433349e-45	0.92006089177392	NA	5.4880774715165e-06	0.00012025708702385	0	1.17617963925419	0.733266984927321	0.964286988644351	0	11.7600548098084	12.2041115776026	8.36790156465076	12.394915586271	11.7677970629772	11.1891132402599	9.95668960640346	10.3971284716595	11.6319416005027
PF3D7_1015300	9	0	1.03030288095296	-0.105651189531917	1.74254551985466e-53	0.924948796611437	NA	1.4851715627913e-06	5.41650166416968e-05	0	1.17617963925419	0.733266984927321	0.964286988644351	1.51597101725985	9.4443702468306	11.4901142024763	9.46510627889239	9.82270478211885	11.462437635302	10.6172709395062	8.64834206572835	9.57997276912889	10.5087868596535
PF3D7_1015400	5	0	0.765940638586279	-0.0602669715569811	1.31524408685465e-29	0.885277491994936	NA	0.000229851632827172	0.0177103764925381	0	1.17617963925419	0.733266984927321	0.964286988644351	1.51597101725985	8.82575305522438	7.31222466813166	4.06038283742469	10.189771904518	8.89118279806676	9.42186840188334	8.87695273899705	10.4773996946569	9.30295211613859
PF3D7_1015600	4	1.88606530739414	0.214373909370977	-0.0277083271360213	1.39247280335389e-21	0.897684121704544	3.84962982804378e-15	2.97002817821171e-05	0.00042452069909486	6.29284662911821	7.4077772365105	6.29463402818667	6.07845891694367	6.92948701642809	9.57543470028028	10.5147158226929	9.18314782944567	9.93374763521108	10.0179631358256	9.97988360304233	8.49506516195287	8.24708474454455	9.2477330924645
PF3D7_1015800	5	0	0.443267878111808	0	1.90553390005807e-08	0.648151235060553	NA	0.000450177334387139	NA	0	1.17617963925419	0.733266984927321	0.964286988644351	0	9.6166040956512	10.7424643246455	0	9.32668336804238	9.38684947196329	9.78382489647228	9.78742947498283	9.86624915140006	9.22545813182925
PF3D7_1015900	4	1.87321130898633	0.249606466623005	-0.0290745007116827	6.45192562122951e-20	0.887582081168679	2.11421506563888e-13	0.000141494308	0.00313687421650628	5.91984473994378	6.25901909762735	7.64661055456288	6.232386821866	6.52568857332034	9.08239170009835	12.0224641615467	11.4555400724168	10.7062784634003	11.5506142638996	11.7767846780823	9.8515428682919	9.77932502018955	10.5617077981228
PF3D7_1016200	6	1.10854250024566	0.143351942769586	0	2.85466202254888e-09	0.734610292542357	2.91531552016764e-07	7.96189401111841e-05	NA	2.79786741707021	4.11911420909189	2.65516740484811	3.39382666425155	1.51597101725985	5.81284178218427	7.0984167206618	5.01648552147655	6.94081721925545	6.80862246841623	6.05327972336371	5.84373929184106	7.52962799851963	5.72183526686296
PF3D7_1016300	7	0	0	0.0703220278180032	2.05524579369433e-08	0.636225782073683	NA	NA	0.000260736712960006	0	1.17617963925419	0.733266984927321	0.964286988644351	1.51597101725985	0	6.51870854689535	0	8.57303169156567	9.19910262058541	8.89019472046686	10.1747629600739	10.273188713754	10.5798708233144
PF3D7_1016400	9	0	1.02314175912924	-0.106311496535578	2.94388364724543e-51	0.921263510900082	NA	1.5831154845374e-06	5.30024193400381e-05	0	1.17617963925419	0.733266984927321	0.964286988644351	1.51597101725985	8.32749709926827	10.3395076531457	10.9377304830873	9.62828744880247	10.055152316197	10.1656003370218	8.32183112156019	9.28477479516271	9.53867965731255
PF3D7_1016900	3	2.48330000913978	-0.382069288316867	0.0482483201262112	2.16827552151594e-45	0.950285823139658	6.55109841325841e-16	4.12671816865302e-06	0.000103800174153359	11.3399790604885	12.4012041848989	12.5938225183602	11.407978719531	12.1710901874733	5.09288527123804	5.67345537007544	5.99402560707419	6.08673216152044	5.79741829277546	6.07126863595879	8.29978176858917	6.00205619894018	6.24195528870912
PF3D7_1017000	8	2.35945356389756	-0.0505214840518212	0	2.74442180792206e-10	0.760041093936144	2.36788726414897e-17	4.06325168297491e-05	NA	10.0477391015324	10.8127389113219	11.6111111696965	10.2896675735211	10.7999260697539	6.93627806330222	8.39067882888845	8.72950086863773	8.5308336268554	8.31056975499197	8.14169830001697	7.56397994947619	8.23816781577609	8.59461933306506
PF3D7_1017400	3	2.21985659859007	-0.0896400176903848	0	9.22401137848288e-08	0.674001581986284	2.46492303444781e-13	0.00018798509745894	NA	8.60880656755188	9.38517467969106	10.2618170577159	8.99389500860629	9.50824203364804	3.59008421867523	6.30709903737503	7.3023079788733	5.68646202756154	6.65002408594506	5.74688105837428	4.66995007149911	5.86393537437154	6.54695989895643
PF3D7_1017500	1	2.45293949555335	-1.46485917868373	0.220503099586849	7.13788565365212e-10	0.755094886031891	1.80220804463074e-08	0.00121514279092072	0.00343416762789788	11.4085734434875	11.4668189987937	12.8428111818203	10.5032552902319	12.329621998861	0	0	0	3.82512970622676	4.07649124901979	3.58978286270453	4.17262799799609	4.11593615304737	3.56293774940537
PF3D7_1018100	2	0.714016820536861	-3.77839162411326	0.62196354326003	2.4843870370234e-09	0.740267994963531	0.00478972093044819	0.0143053518882428	0.0156748208358277	4.04270606785699	1.17617963925419	0.733266984927321	2.74558027737741	1.51597101725985	0	0	0	0	0	0.272984590978698	1.48956981009571	1.93092163057133	1.18442552244044
PF3D7_1019000	3	2.34721219757117	-0.0524972531930227	0	1.83732050389226e-06	0.632600462174608	1.14136835286595e-15	0.00048122769989163	NA	9.94864852998973	10.6838783647517	11.09861076255	10.7810170860118	10.6257688581126	9.4443702468306	7.73913796162804	5.99402560707419	7.89556911184899	8.10334925797504	7.9927424571831	8.53928044877088	7.79072206655478	8.10502272846597
PF3D7_1019800	3	2.01038941018833	-0.0848008874278503	0	5.58546638958122e-13	0.806571927355373	1.08324745300791e-14	1.10327998871458e-05	NA	6.84948709103692	7.36431724891034	7.74789076596725	7.95585760557222	7.5752448305137	5.81284178218427	5.67345537007544	4.06038283742469	5.48902419499701	4.4598255976437	4.67694338086319	3.79146897577684	5.2208868741478	4.73801012343709
PF3D7_1019900	3	1.97883538358562	-0.0704775116527123	0	3.92031824618642e-06	0.637739702310754	3.32430314712556e-13	0.00060890067676156	NA	6.64152216268873	7.17606780641453	7.89164133226003	6.81093896281581	7.9777847211699	4.52890594546989	4.18586821783569	6.31141945338032	6.39972673236558	4.39728330050889	5.37194763829673	5.28073135072866	4.0508797720228	5.00037419443634
PF3D7_1020300	1	2.05099843193911	-0.284733510156871	0	1.4424437877941e-08	0.631391716515984	3.23676077491357e-08	0.000175651427651436	NA	7.9512873915713	8.70731007539231	7.37449558218066	8.93903843696357	7.47323239703664	0	2.50866059219129	0	4.21449315640493	2.24318207295574	2.3096982744728	2.17662403711765	1.00686450904318	1.54056949617086
PF3D7_1021800	8	2.32204495952195	-0.181159882010906	0.0226008978122193	7.79966534510144e-11	0.810379293417783	2.49817391008505e-15	0.00172744866324251	0.0154396518822046	9.59367797367467	9.89119309564887	10.6002281647026	10.5051448078116	10.4001285362704	5.81284178218427	6.74587466619759	8.61874143921196	7.09936601304792	7.36498266540651	7.45238892499555	7.94831042510941	7.39135154676053	7.86515977856864
PF3D7_1021900	3	2.51050445432989	-0.0573565686766178	0	5.76147829594263e-19	0.870814505757757	8.17533852831708e-19	1.30420462768665e-06	NA	11.7082317069946	11.9320540558349	13.1860575659481	12.4728856734456	12.6669460939415	10.0209960936165	9.39188975247686	8.88116403631023	9.15117042058021	9.25307749315655	9.27291932229248	10.0221857886265	8.2181739621266	8.65155750829712
PF3D7_1022200	3	2.07414014122479	-0.214625860088218	0.0360143930984596	1.15553631852486e-05	0.679115600820674	1.66719355119746e-14	0.000624446211991805	0.000953210461876109	7.23882275232351	8.13273221587013	8.73559113912681	7.53537809179199	8.23096149853048	6.07159239807249	5.20803650820567	5.58651366359636	8.04696621926697	7.17300406492002	6.76135639404602	7.55524738013241	7.96766840050657	7.70718966758563
PF3D7_1022300	3	2.29674754749248	-0.294142313915936	0.0376194129583244	5.25579902789471e-07	0.722379573719421	3.79861119329696e-12	0.00733687427699024	0.039376389770629	9.40129961323396	9.95667137955791	11.4286644081864	8.91649813191122	10.1772520691276	4.52890594546989	6.18838828278643	4.06038283742469	6.08673216152044	7.14947946851942	7.58507992471431	5.81232303021499	5.1268931805547	7.41708701674312
PF3D7_1022600	9	0	0.792480033448301	-0.0685797337432774	1.25590115389295e-24	0.865107605197635	NA	0.000257179327100487	0.0120703521087735	0	1.17617963925419	0.733266984927321	0.964286988644351	1.51597101725985	3.59008421867523	8.5911670700331	8.14623679642376	9.1869362589973	8.6375195552211	7.85155324180453	7.80157872496606	9.09344086906618	8.51950798907758
PF3D7_1022700	2	1.98134568423188	-1.94095024951889	0.284159363903004	1.61960109127146e-13	0.835542294906862	1.33964893479257e-07	0.00330101580801602	0.00930271488360534	8.59997839092714	5.78582146336329	8.06223255002233	4.25329959778254	9.65857217038849	0	0	0	0	1.51964293162927	1.52343370846329	1.87361563117709	1.32170090203319	1.42098782995364
PF3D7_1022900	4	1.78867022012346	0.0332084370213435	0	5.88961344499808e-09	0.737568067489035	1.95332523815911e-17	8.40380823773729e-05	NA	5.45515112925185	5.99974727051582	6.33070037824531	5.99486331394026	6.20039033818781	6.48125721043768	6.33531089028874	7.43898032620505	6.86131774514505	7.27653448005991	7.06050075385599	7.50246926554004	7.00953519162839	7.54146635372477
PF3D7_1023100	1	2.20649897732711	-1.45938483732028	0.220421267082693	5.91764748940714e-09	0.748061939201245	6.74936844770701e-08	0.00183513465258207	0.00482313885593448	9.00631181962849	7.67117943534093	10.7453501943153	10.0989085654633	8.21298797501547	0	0	0	2.10211676966938	3.30293368114957	3.73226825806149	3.32772494544332	3.11677327728718	3.2308854000438
PF3D7_1023200	9	0	0.955141661368373	-0.095805638742385	6.25272446155937e-44	0.911787977253608	NA	4.90945241602192e-06	0.000201087367914198	0	1.17617963925419	0.733266984927321	0.964286988644351	1.51597101725985	7.2816748613614	9.68283678760926	10.1424125166271	9.01698099763662	9.08096305231279	9.03700746451115	8.08806040438506	9.31379416725352	9.23712274931955
PF3D7_1023800	3	2.65630554005909	-0.201763893007631	0	1.03971786060959e-63	0.960387035636717	2.38922105773669e-16	1.23995163445881e-09	NA	13.4912358331004	13.5565343009519	15.2031942688846	14.106258486412	14.294584483622	5.4973156165198	6.05902658040706	8.06407415145979	5.93966833758213	5.48797563832105	5.25089636740909	3.48313076970958	3.56801924072386	4.50425429677339
PF3D7_1023900	8	2.57840805767594	-0.105555040584589	0.0110819777701635	4.51982779462319e-23	0.90286689055765	4.06325501248907e-19	0.000458950879581147	0.0148917134263688	12.6702970518717	12.6818381102867	13.8922002789651	13.0348929175377	13.5934049760273	9.55440089266406	10.6764557547689	10.8175002054901	10.1843375626155	10.2900470992056	10.1182579962543	10.81218827624	9.85918696918027	10.6694065760466
PF3D7_1024000	8	2.31925041153663	-0.287388301631221	0.0376901693392885	1.33446503013934e-13	0.833647681833625	3.45126113959937e-14	0.000449399442100075	0.00411945869650522	9.82530333003103	9.75479802681997	11.2612294083851	9.81038905979572	10.2429395259294	6.07159239807249	6.88597538288118	4.06038283742469	7.00387609390983	6.42555388766686	6.21978115867084	6.65704943348775	6.83944593243858	7.16710876185433
PF3D7_1024400	1	0	-1.66614286823298	0.333281601256541	1.17207595959134e-05	0.685353418553403	NA	0.0355447017624038	0.0146046163289521	0	1.17617963925419	0.733266984927321	0.964286988644351	1.51597101725985	0	0	0	0	0	3.77679896830796	6.77832187936968	6.15632938724138	5.5997915821249
PF3D7_1024700	6	1.27901804250134	0.108031311341981	0	4.16796247078383e-07	0.686740428176333	1.10351449794752e-08	0.000299386917879208	NA	3.55058196480169	2.86767489533081	3.26471527735169	5.42116795833472	2.23873338014802	6.07159239807249	5.91691260463956	6.57142309036944	6.64099189204953	6.15960555765075	6.07573103395216	6.20178232281272	6.31624037187012	6.35128773799017
PF3D7_1026000	3	2.17264634652077	-0.0970687261312302	0	2.01560220841929e-13	0.818132154611196	1.7095790709996e-14	9.63983218791855e-06	NA	8.19939052403471	8.78764639888568	9.77919260632815	8.91080759691627	8.94800743991189	4.52890594546989	5.71699263052334	5.99402560707419	5.55788305348122	5.03308874860237	5.23502503189049	5.67396624298612	6.2634707695245	4.10419961244142
PF3D7_1026200	6	1.24948599539796	0.107204761430802	0	9.1452511095483e-07	0.668401088928243	1.88577131630884e-08	0.000389160939276511	NA	3.02590422095039	4.01053902554941	2.79941768745368	4.39046678085785	2.71803004065321	7.2816748613614	5.80031338306	4.06038283742469	6.54248839359314	6.03162515776088	6.62185716507543	5.07618549697925	6.84486866533927	6.07990513772894
PF3D7_1026400	2	1.97764609361261	-2.2042169095101	0.335631736097031	4.68502472310808e-06	0.714528785556957	9.89160724554567e-06	0.0244096888628707	0.041378448403643	11.6022577633761	1.81539162999216	10.1109818649291	5.60154648673485	7.0758930602195	0	0	0	2.69799195370222	0	0	2.80634897382598	1.93092163057133	1.62416973066517
PF3D7_1026500	2	2.49708630021271	-0.511106159949622	0	3.55621325273135e-10	0.744984522777189	1.11161058576781e-07	0.000210318089191678	NA	14.6711191788105	7.97553493875107	16.2383357295266	7.35436338487032	14.601033189129	0	0	5.58651366359636	0	0	0.874379734433528	1.16162228016758	0.819263674219084	0.760617558306288
PF3D7_1026600	1	2.51913345026298	-1.58462251681142	0.230245461302886	1.42048572315527e-09	0.772241385538775	5.20258800880728e-08	0.00402252570127423	0.0121487644692719	12.9318442136118	11.5210100624958	12.6079749810545	12.59323684259	12.3311850276378	0	3.37598882113472	0	0	2.72281623334504	0.272984590978698	4.51044222394784	3.48836160387088	3.6452878157004
PF3D7_1026900	8	2.44108417712523	-0.102688046571528	0.0125556996658674	9.01609511950888e-10	0.787955983362174	8.86474911876819e-18	0.00272926081296297	0.0234518307797163	11.0744027358585	11.7248368775844	12.3110679321638	10.1517311291172	12.2067206583657	8.99141736798925	9.2019474416014	9.18314782944567	9.76380460137899	9.76672030621158	9.58883047782616	9.63950311811183	9.31408298829963	9.90758763913533
PF3D7_1027700	6	0.899572018698132	0.161766001803528	0	4.12090407049849e-11	0.79463033845957	4.12996571742157e-06	3.40417214191917e-05	NA	2.19297383791818	2.25680759215949	1.86773730515119	3.51879810887828	2.23873338014802	3.59008421867523	6.74587466619759	4.06038283742469	5.41671329821082	6.4333673681283	5.68397135236591	6.09737691432463	6.98093975944873	5.29636804400025
PF3D7_1027800	4	1.78464004501629	0.0899440864339676	0	4.07815698369958e-10	0.769129490657433	1.69792912365677e-12	4.25920753778269e-05	NA	5.89118463848359	7.63506362974074	4.81549206480234	5.68392792373188	5.1076219813694	7.71980539513864	9.93869922914165	9.39961287544162	9.97682059998546	9.91569417571561	9.86469901005431	9.31850028394467	9.31537087051726	9.46051682614042
PF3D7_1028100	7	-1.70123511525934	0	0.100847573613711	3.60308983197733e-07	0.648079343663867	0.0472605846428679	NA	0.00169588596536159	0	0	0.733266984927321	0.964286988644351	0	0	0	0	0	5.07364946143851	4.25720147478839	6.55853451441351	6.99608393370933	6.58048607660658
PF3D7_1028400	4	1.68006947589956	0.0587343127748291	0	5.5206880902969e-08	0.711657389997837	9.97011139601883e-14	0.000152364333658965	NA	4.82725707229214	6.05546338204301	5.0642606572053	5.48383364874682	5.02761910120938	5.81284178218427	7.87986344379342	7.3023079788733	7.92844709044348	7.6018100027419	7.2560133239937	6.759438307639	7.27666040458893	7.39890434652941
PF3D7_1028900	1	1.45974485138677	-2.61854395548255	0.433353658161406	6.09663780939804e-17	0.846452898530989	5.67525742928334e-07	0.000142653236634183	0.000171366192031533	4.82725707229214	2.86767489533081	4.47227842375968	5.09965142624061	4.29271735537392	0	0	0	0	0.552672361319045	1.41491459556248	3.98596131353073	3.33985791759323	3.89572081325601
PF3D7_1029600	4	1.74732453594511	0.241674945216478	-0.0250453388333601	4.73523154709396e-69	0.965995535308329	1.62820633068585e-15	1.42074914165077e-06	0.000175644506458036	5.28933102643139	5.23010684337104	6.21967824452706	5.9288259786463	6.04651153723897	9.51139031285541	10.7064663910697	9.75424171416676	10.4279795025508	10.4966670615803	10.4620927322101	9.53881752014109	9.84838273566162	10.1762263714012
PF3D7_1029900	2	2.06458967933552	-2.04641248796966	0.324168844035033	2.08861519770723e-09	0.779638313347431	2.75993491752565e-07	0.00143319709832934	0.00250398051118101	10.2601637198567	8.87540101776411	6.16745285391898	8.67267416853809	5.56978918094009	0	0	0	0	3.08215808604935	1.718681341386	4.4489129645238	4.4370441171502	2.90291221632468
PF3D7_1030200	1	2.43176688117874	-0.402902681346528	0	1.58648442103748e-13	0.740734777319333	5.09443346007933e-09	2.54443211246508e-05	NA	12.1299490578298	10.6739003665434	13.3811294067622	10.2038516595586	12.1757374173077	0	3.75586032577268	0	0	1.73725452262369	3.15632989035699	1.98184537810968	0.942102905282954	1.67732768648971
PF3D7_1030500	5	0	0.40411052407921	0	1.26923479683799e-09	0.659727359874752	NA	0.000193450730625531	NA	0	1.17617963925419	0.733266984927321	0.964286988644351	1.51597101725985	9.05269980045759	10.3619654742501	0	10.4451218449931	9.65755200270126	9.54846499768807	9.6874111088519	10.24437021462	10.0357210248588
PF3D7_1030700	4	0.985735453781204	0.162183604873923	0	5.08248985398901e-08	0.717869582031184	1.03724739232294e-05	0.000178432068587363	NA	1.75772604707515	1.81539162999216	2.93054686671847	2.93690983307236	3.07718318293557	3.59008421867523	7.5831871221174	6.98266315307305	7.43757735802793	5.77299469211391	5.67811388915019	6.57590772187796	6.04230573769195	5.8532467741473
PF3D7_1030800	1	1.94371496035448	-1.2826604213358	0.187473236247703	1.88381039956062e-09	0.730289626647526	1.11048439147279e-07	0.00250392080145225	0.0080585549933165	6.53439483100264	7.0445764366208	7.29761553839236	7.07793683059854	7.01495737394742	0	2.04519011473307	0	0	2.09342541692545	2.36907522226403	3.0742537522665	2.52938539127109	2.17917016935099
PF3D7_1030900	1	1.51006038697232	-1.42425880351828	0.236568009534586	1.10383167667478e-06	0.66893762894269	3.0062778644641e-06	0.000914209416829652	0.00120913972136549	4.23743768461097	4.71124796535937	4.91387414529123	4.1017074809269	4.85293207965358	0	0	0	2.43060237487766	1.92630355217188	3.12222256367971	3.90579519580185	4.13859217361619	3.34205782762146
PF3D7_1031200	1	1.31982525701155	-1.79286040909749	0.296101445952995	2.70626388479907e-06	0.689871610514661	4.46970007001188e-05	0.00222448825293074	0.0028357320306725	4.14335493763333	3.29549242995674	2.79941768745368	4.01948701699274	4.54343093729652	0	0	0	0	1.51964293162927	2.48096526180464	3.40751936878978	3.03460132272669	2.89170986732478
PF3D7_1031400	1	2.24725584921376	-1.0684976765403	0.144850647242504	4.23494595922825e-12	0.778003165403741	7.9220754637371e-09	0.00251875645477974	0.0132497441139962	8.74317034018562	9.56629240634222	10.1290156840263	9.27872020627428	9.72349078576462	0	2.85888674850946	0	2.10211676966938	3.15956513601749	1.718681341386	1.91060173351709	2.24911656751044	3.54874386640145
PF3D7_1031900	1	1.82459576699823	-1.65428093861905	0.254155655702541	2.6282194446092e-07	0.72470271213462	1.58408885217681e-06	0.0043724147697196	0.00905418282956378	6.84948709103692	6.85349167557872	6.15409566622089	5.51417445368027	5.77971838445144	0	0	0	0	2.61701681161934	2.53381587706945	1.98184537810968	2.82709522568022	2.56495395166465
PF3D7_1032100	3	2.32815421072066	-0.223688194722706	0.027581496744155	6.59384531583402e-15	0.850435132596564	4.20931209394192e-15	0.000627359350049652	0.00779885389637032	9.52071150537268	10.165730768714	11.0624257662563	10.163743132575	10.448936354816	6.29091716302081	7.43462998717097	5.01648552147655	7.09936601304792	6.88468153684479	7.37484396509939	7.2544246607599	7.1566240829522	6.72792213729216
PF3D7_1032500	4	1.76437466871332	0.0741400386193148	0	3.35492545362121e-08	0.716734140231713	7.72959372551059e-13	0.000129884196217244	NA	5.10194657125104	6.4581938057812	5.96816307955853	5.09965142624061	5.87423846680579	9.24875121105851	7.68535582629021	8.14623679642376	7.960592468086	9.05207407939046	10.0232691385976	7.89278280178269	7.45123866039735	9.46217437716561
PF3D7_1032700	1	2.39808705258194	-0.616646215662012	0.0856731295328014	9.69935554859885e-08	0.608116183909555	4.07640463407641e-10	0.00300805087653889	0.0134592352409443	10.3137894253381	11.0744601976819	11.8418364815853	10.6316154788443	11.2945529199345	4.52890594546989	5.080504343995	0	5.08465476091938	4.83497466492739	5.33519857465778	6.69331992495562	5.65222782228819	4.38149094030609
PF3D7_1033100	3	2.58624061111699	-0.064968577969284	0	3.1694496614931e-14	0.825331829268241	1.64203567327328e-17	6.68198357975384e-06	NA	12.7126304059027	13.2842319695491	14.1966566213693	12.7350327060543	13.7823673348416	11.9000238183077	9.60965063577325	8.36790156465076	9.7399247910109	9.43239717630164	9.67554014484742	8.94343619994469	8.86083071003223	9.65536239658744
PF3D7_1033400	4	1.64491063540416	0.200457616589884	-0.0219633595334623	8.34757374922025e-11	0.802979597951435	6.35955345201037e-12	0.00298949445496009	0.0376867211200658	4.56228187334021	5.57324436600702	5.90577306224968	4.32351275700468	5.56978918094009	7.99424916363881	8.03412541779069	7.7851209231619	7.96693647914651	8.91927512186153	8.48059410061861	6.23314615095773	8.06882237669221	8.79073388805806
PF3D7_1033500	3	2.17095787250713	-0.277286864346616	0.0346979306864773	1.28878097732933e-14	0.846854128167578	6.89920381032395e-14	0.000643898204363417	0.00735918515832088	8.17582037905547	9.11056629703975	9.31493068308706	8.15191717064052	9.07284196457368	3.59008421867523	6.02478883237845	5.58651366359636	5.52386440859209	5.01237258922402	4.97326782143574	5.61075337780572	6.28828871786157	5.53646564518426
PF3D7_1033800	1	0	-4.11676066378224	0.727386845903124	2.3819201846096e-23	0.834049186585517	NA	0.00192720325863665	0.00128547292374306	0	1.17617963925419	0.733266984927321	0.964286988644351	1.51597101725985	0	0	0	0	0	0.272984590978698	3.19909369182218	4.81203235626664	3.59782327048331
PF3D7_1034200	7	0	0.331153573513594	0	2.21236618658191e-08	0.605619630455974	NA	0.000336005391659893	NA	0	1.17617963925419	0.733266984927321	0.964286988644351	1.51597101725985	0	6.02478883237845	4.06038283742469	7.16705185448329	5.85672738508737	5.24298252495016	5.33615868862675	6.18595928389508	6.0786707838723
PF3D7_1034400	6	1.26253393003705	0.165271547802731	0	1.55514313938269e-13	0.822964344408517	3.20980722553246e-08	1.00398522958304e-05	NA	3.22276814090794	3.09738405071985	2.79941768745368	4.68529960415132	3.07718318293557	5.4973156165198	9.07385120540568	7.3023079788733	8.91239460547808	9.44597884935294	9.33006699016166	7.62088410512186	7.94919212025631	8.86385518275796
PF3D7_1034900	9	0	1.07434833528817	-0.104307336927833	3.66669188013793e-33	0.904737993635682	NA	2.77413246689238e-05	0.000822089790631853	0	1.17617963925419	0	0.964286988644351	1.51597101725985	11.2271712147294	12.1204576312054	7.43898032620505	11.291900928723	11.7278509570011	11.3623408897273	10.5527306249792	10.8179844080208	11.2881146381562
PF3D7_1035200	2	0	-4.22326635323655	0.725095179389371	1.68105879828007e-13	0.812138055398923	NA	0.00618594075405887	0.00523727992245577	3.39596595577676	1.17617963925419	0.733266984927321	0.964286988644351	1.51597101725985	0	0	0	0	0	0.272984590978698	4.217596760539	2.87221212861823	2.91402825026215
PF3D7_1035300	2	0.756424227279523	-1.81900220938691	0.344748102401083	4.32822086921074e-08	0.73089445838075	0.0391829247297304	0.00397722181974437	0.00177576678461333	2.79786741707021	1.17617963925419	0.733266984927321	4.51571731913548	1.51597101725985	0	0	0	0	2.37884499710775	3.512890157241	10.8059135194988	7.81478651138484	8.55766317756721
PF3D7_1035700	1	0	-1.92340832348964	0.37731941079931	1.59011424480502e-07	0.739658452200522	NA	0.0175206543052455	0.00702866625446228	0	1.17617963925419	0.733266984927321	0.964286988644351	1.51597101725985	0	0	0	0	0	3.01477801990207	7.85295769438538	5.36817974921496	6.38563237094599
PF3D7_1036300	1	0	-0.739076406357944	0	2.12058879818777e-06	0.756814190558195	NA	0.0146931931995847	NA	1.13147324380064	1.17617963925419	1.21710578656906	3.39382666425155	2.23873338014802	0	0	0	0	0	0	0.36230934533528	0	0
PF3D7_1036400	7	0	0.446379255338668	0	5.80958683913526e-14	0.726931764937373	NA	4.64158395464629e-05	NA	0	1.17617963925419	0.733266984927321	0.964286988644351	1.51597101725985	3.59008421867523	6.56709357498175	0	8.92222202278841	9.95014177800008	11.4320843174069	12.1184316481745	9.76657281789801	10.354715540975
PF3D7_1036700	5	0	0.363651831358411	0	2.18286361308901e-08	0.623035171670142	NA	0.000343121225181297	NA	0	1.17617963925419	0.733266984927321	0.964286988644351	1.51597101725985	7.64218303036721	8.39067882888845	0	8.00442564372071	7.42107237707121	7.33816954895318	7.54572706427704	8.26079567304733	7.42390762450609
PF3D7_1036800	7	0	0.475359304524692	0	3.01729316457602e-11	0.704489969294109	NA	0.000161931783447032	NA	0	1.17617963925419	0.733266984927321	0.964286988644351	0	3.59008421867523	8.62012159689332	0	9.35839700445428	9.67413353133481	8.40103901721664	10.2622082746795	8.68061944975398	9.63703068723197
PF3D7_1037100	9	0	0.943323619915733	-0.0898167645854969	4.83670965628802e-56	0.925724193904317	NA	2.54308286471345e-06	0.000164486925984308	0	1.17617963925419	0.733266984927321	0.964286988644351	1.51597101725985	8.71637955497231	8.58530577257603	10.2203478454333	10.8709368592153	10.4999261888964	9.47519930722744	9.8903943019323	10.5643501646649	9.57753976348989
PF3D7_1037300	6	0.759069211960193	0.664645313879678	-0.068452179101082	6.2604963999783e-29	0.925717127384642	0.000193045431029826	3.59605328412312e-05	0.0016215896293172	2.19297383791818	1.17617963925419	1.21710578656906	3.83949467721727	2.23873338014802	9.63675645295062	10.7568764649182	10.6303324456461	10.3536709613116	10.5830562785784	10.4932837051456	9.76646040294729	9.6863969280555	10.2319071532436
PF3D7_1037600	4	1.37488236821508	0.0663247002707979	0	4.21840470272501e-06	0.633118320229033	3.80374211710646e-11	0.000641601490812944	NA	3.39596595577676	4.40302311528513	3.53585257677154	4.39046678085785	3.9890754245379	5.09288527123804	4.05626988303163	5.99402560707419	5.2602165656957	5.78525817567721	6.54025643156594	4.79884386563855	6.09662615771644	6.092190936381
PF3D7_1037700	9	0	0.827383328039072	-0.0779712349644364	5.41073366382793e-40	0.899358197914524	NA	1.44217294532271e-05	0.00088199782369501	0	1.17617963925419	0.733266984927321	0.964286988644351	1.51597101725985	7.86354339037369	6.05902658040706	7.15132011783832	8.11709576092134	7.60872705717439	7.30624608738887	8.13618763449213	7.78027538436391	7.14132772791068
PF3D7_1038000	4	2.07800612600411	0.0352733958446137	0	3.29809196975819e-08	0.720890574951978	1.17497174268382e-17	0.00012973025790911	NA	7.42027822504403	7.68006886719908	8.34978135752148	7.41993256503774	8.78724721447621	10.0362482341288	9.91786203237555	8.83235993860598	9.42442379155384	9.30723328812795	9.29509429687247	10.0035829845491	9.7112381448273	9.55474909131728
PF3D7_1038300	7	0	0.512570380675068	0	2.69144300680202e-08	0.637213124147571	NA	0.00110065889518233	NA	0	1.17617963925419	0	0.964286988644351	0	0	5.62856326171661	0	6.24127089166571	6.36964155481024	6.10658722112987	7.32718799537835	7.64637602926242	7.40531899807816
PF3D7_1038700	7	0	0.41582075738379	0	6.69457635440763e-08	0.626045618816322	NA	0.000707389484971136	NA	0	0	0	0.964286988644351	1.51597101725985	3.59008421867523	5.58222926582398	0	6.70311238337658	6.72196377134531	5.49032437215782	4.98808882075254	6.65433130493807	5.66703987773761
PF3D7_1102600	2	1.30255564346013	-1.96349841753483	0.320862291694723	6.80276797250455e-08	0.710781759227367	2.32751110825085e-05	0.00147614361836708	0.00201837707441119	4.23743768461097	1.81539162999216	4.18763971567413	1.94609339714944	6.27158279478784	0	0	0	1.06887453490869	0.552672361319045	1.41491459556248	1.91060173351709	3.52198579808874	2.72499439431851
PF3D7_1103000	5	0	0.396241518040698	0	8.19271808611297e-09	0.64465780721327	NA	0.000287037051016477	NA	0	1.17617963925419	0.733266984927321	0.964286988644351	1.51597101725985	9.98999938303568	10.0471504728269	0	10.009454735546	9.88682018795101	8.39212135711708	10.4911095466273	9.15597775609359	9.51092112596264
PF3D7_1103100	4	1.77983533261628	0.213488384176933	-0.0215644739512645	1.39441841904414e-33	0.932690773331857	2.39488175793574e-14	6.04104035883288e-05	0.00407782895043866	5.24471689719616	5.99974727051582	6.11326567141963	5.65698676896919	6.61051479693004	11.1380836743696	8.88158852717109	9.92688969007435	9.85897219347931	10.0121055044287	9.71755139615679	9.85658647923715	9.69230565321193	10.1503154725202
PF3D7_1103400	4	1.70492414978239	0.0432322120584097	0	7.29098039674469e-06	0.63528792051259	1.94379289161804e-14	0.000753313250791481	NA	4.88653860686245	5.61092089156561	5.39467735378338	6.0372665142992	5.38950057453097	5.81284178218427	6.46864430409692	7.97694819053099	7.21047353846291	6.63654981295938	6.5466999122762	6.84313132139615	7.349132551366	6.83341454623041
PF3D7_1103600	7	0	0.514762956902685	0	5.19898284560677e-08	0.625849464911772	NA	0.00121290229560401	NA	0	1.17617963925419	0	0.964286988644351	0	0	5.75925443181458	0	8.19482476317866	7.46747246459416	7.57565872876056	7.50171194868842	7.57542205815121	7.28418050614412
PF3D7_1104000	6	1.39771137162282	0.11477748470544	0	6.76700470059709e-11	0.77636332134235	4.36851582583353e-10	3.06712288415626e-05	NA	3.93450533851158	4.48646908403003	3.26471527735169	5.25144875296503	2.71803004065321	5.81284178218427	7.498397702173	7.43898032620505	7.66529684859586	7.33192431878471	7.53896321747079	7.08882130341648	7.36259881713773	7.71872560674385
PF3D7_1104200	8	2.4599860351417	-0.226878856227629	0.0325245251710627	7.40628706988381e-05	0.625936460782325	1.51321411554411e-13	0.00630081465344056	0.0205621687969612	11.116021679577	11.3266671424443	12.7161742783237	11.3059901563497	12.20558491837	5.81284178218427	9.63256742889425	6.57142309036944	9.38469763067771	9.7472624400209	9.34261911326016	8.77721907810794	8.97962160594035	9.93530070781418
PF3D7_1104400	4	1.49273961881371	0.260399137546757	-0.0234096859539352	2.74528962274584e-63	0.963227398030686	2.05790870416021e-13	7.25171183844052e-06	0.00177495115785622	3.93450533851158	4.11911420909189	4.70990678460541	5.05906822684486	4.42351347705659	7.79346375841082	9.4892658918159	8.72950086863773	8.94489563223846	9.25418077283233	9.12683074376832	8.96144930827522	9.15870183094651	9.29540065393424
PF3D7_1104900	1	2.50074817810241	-0.977049920996156	0.132789879495053	1.29990030299436e-09	0.720718605900425	5.92154207477299e-09	0.00387322074458965	0.018366182866743	11.7240613058513	11.5636641185431	13.4322541881115	12.0758425506329	12.502351276071	0	3.37598882113472	0	5.17510453540082	3.86167807082846	3.22221684139344	3.84976426078735	3.61954842119452	2.76237662289366
PF3D7_1105400	4	1.98532656704055	0.0485555142116326	0	1.0490335534094e-07	0.708646134989517	1.57890632575069e-15	0.000179322306619838	NA	6.65862811636855	7.42902594161215	7.92348056286869	6.905535941746	6.99405979033224	9.4443702468306	10.572150749798	7.88422048876522	9.6560358350175	9.43920399516906	9.26268152406381	9.32899809790519	9.14125333351249	9.3661613135437
PF3D7_1105500	3	2.20049902754018	-0.060588610402765	0	9.22276974569213e-06	0.615913350075558	2.96846516548447e-14	0.000854730594878664	NA	8.48959859049133	9.08402064214775	10.3257609268503	8.64894238750242	9.34040550368989	7.3805922711639	7.0984167206618	5.01648552147655	6.54248839359314	6.23306800626598	6.77788227049257	8.06261097587562	5.72648105891715	6.53350839794558
PF3D7_1106100	1	1.97550585100615	-0.987839392959793	0.153102973247315	4.19428939202264e-06	0.603213288966909	6.84563098340271e-08	0.00217979719704963	0.00499471336376745	6.64152216268873	7.41844070884884	7.94302906332315	7.24101683464381	7.03555657096719	0	2.50866059219129	0	3.93275576797574	2.91364632270344	4.20926734512436	3.53142287270201	4.62985020000573	4.16128967615252
PF3D7_1106200	6	0.815508434034365	0.202757496994286	0	1.42577948728917e-12	0.812010179725637	6.32479925867853e-05	1.8735404546369e-05	NA	2.19297383791818	1.81539162999216	1.21710578656906	3.83949467721727	1.51597101725985	6.64938686075236	5.32520495254056	5.58651366359636	7.04042945239774	5.95770164444213	6.46060274239574	6.31129191565585	7.68447489860411	6.40250287343878
PF3D7_1106400	9	0	0.896103633794072	-0.0926242539486619	8.10928373112306e-39	0.895972518216897	NA	6.61697512083858e-06	0.000233250094743374	0	1.17617963925419	0.733266984927321	0.964286988644351	1.51597101725985	6.79995206292618	7.80113689655209	7.88422048876522	8.04096525580936	6.87323797561367	6.94573642461459	7.3907417541275	6.89337215730083	6.66269212352932
PF3D7_1107100	1	2.29126134023222	-1.55763709103006	0.241538854459054	2.07918274471447e-10	0.763145116102935	2.05447208763609e-08	0.000590856620637376	0.00139275780230319	9.78497727485841	8.77939754482335	11.437994422966	9.08514427160937	10.6872728725595	0	0	0	3.11845499570566	3.08215808604935	3.73226825806149	4.96629599254402	3.46678158173448	4.47076972412915
PF3D7_1107300	8	2.50027089547446	-0.0515657216185264	0	8.34201508819368e-10	0.747096322894808	2.17402931992746e-17	5.32658529423811e-05	NA	12.0344827028206	11.4642482585721	13.3718738471584	11.9600753119582	12.8445280835211	10.2606104354243	9.94786447252222	7.7851209231619	9.32421473620526	9.18644370825021	9.23202471473419	9.64911024561562	9.17911644142328	9.52242921615483
PF3D7_1107500	4	0.571899591208896	0.241011400045662	0	5.89140409518132e-08	0.703454948519727	0.0224326814145034	0.000240621794828835	NA	1.13147324380064	1.17617963925419	0.733266984927321	3.10581082057452	1.51597101725985	3.59008421867523	5.87908367637848	8.06407415145979	6.45493094919866	7.50131871352804	5.66039744248543	6.60722520546645	5.29226840240653	6.07496137302714
PF3D7_1108000	3	2.18327107296887	-0.0448396170046524	0	2.19506678176662e-05	0.604402490686054	1.58753751747763e-15	0.00113850591086648	NA	8.10270746122028	8.84410436042124	9.43852097393383	8.86150977295966	9.03753413358966	6.79995206292618	7.11478520424508	8.97408219725173	5.93966833758213	7.65957413817546	6.93349561268568	6.61844690952293	7.66516811842457	6.26384314989249
PF3D7_1108300	1	2.05142868636888	-1.45801465977198	0.230057729928854	9.74244268771484e-08	0.705763560048344	1.41496145112976e-07	0.00117865714754138	0.00233407025962183	7.14483329248525	7.71508877569424	8.63821724080846	7.2768505889263	8.41516707206303	0	0	0	2.43060237487766	3.71554253853622	3.512890157241	4.95748584365476	4.04917246746458	3.16727449740992
PF3D7_1108600	4	1.42009947916882	0.252940294674171	-0.0209417412638511	1.143539491296e-65	0.965093367005886	4.7643765714487e-13	1.12685406769582e-05	0.00411360661557917	3.69021981423976	4.64014311387727	4.42856984741118	3.93229603564105	3.9890754245379	7.71980539513864	9.16312535826269	7.67870875696583	8.24788838059585	8.71328262141386	8.85168292340804	8.63562649798029	9.17750558303285	8.92608935774473
PF3D7_1109400	4	1.48946747360266	0.0918451550474552	0	2.85735464047398e-19	0.872027519479738	2.94263267943637e-13	1.21199902285575e-06	NA	3.93450533851158	5.23010684337104	4.07874509077265	4.57448763965412	3.9890754245379	6.07159239807249	7.22444200791511	6.57142309036944	7.68081728157355	7.23243111467193	7.37665343963348	7.36015066237512	7.05181926830494	7.1330271052832
PF3D7_1109900	4	1.33162221684224	0.142806332411411	0	1.80123975807689e-10	0.767437725091104	1.53497770286623e-08	4.062439030419e-05	NA	3.02590422095039	4.22008698830052	3.6159798867753	3.74031097567968	3.80935142831194	9.42132003315008	8.01681005061758	4.06038283742469	8.61806699946353	7.79915267563461	7.89386402205671	8.03513526137507	8.92766143066276	7.77124558375447
PF3D7_1110000	4	1.13438521170064	0.0968097055657499	0	1.77230608431786e-06	0.655923039149643	2.39408364977232e-08	0.000496608141552401	NA	2.52689359135156	2.59433431814392	3.36086860251797	3.74031097567968	3.07718318293557	3.59008421867523	5.62856326171661	5.58651366359636	6.30274914399845	4.49010855421887	3.84111932371387	5.82690789850872	5.30984266234352	5.21106534912969
PF3D7_1110600	3	2.19516654149979	-0.109272703183568	0	4.68886007440729e-11	0.770666589736679	2.07540497292154e-13	2.83270391764072e-05	NA	8.56411534271147	8.84805377312213	10.0900919197845	8.3159061265641	9.67507773627319	3.59008421867523	5.32520495254056	7.3023079788733	4.37575759604375	5.32952606785641	5.36467233149973	5.56798332830935	4.55723250139085	5.02365291459671
PF3D7_1111100	4	0.522196331776322	0.649330525451535	-0.0640718992511553	3.06833749172847e-32	0.930412113594328	0.00295240189589813	3.14801157230916e-05	0.00183103600004374	1.13147324380064	1.81539162999216	1.21710578656906	2.74558027737741	1.51597101725985	5.81284178218427	9.36134744985515	9.25896940386095	8.85882025314447	8.93861926130759	8.28057475151959	7.5137815707254	8.33807487643428	8.98080220436002
PF3D7_1111600	1	2.46556136824905	-1.2426398837209	0.188777866157988	1.68616436336628e-08	0.715549956308321	1.11441456665281e-08	0.00112132134133483	0.00308595323479734	11.1707033851269	11.5308713371651	13.1748371275824	11.2602922549879	12.1693436096381	0	1.35819271830497	0	4.6525734920485	4.07649124901979	5.54927136776079	5.54464336348957	3.72917065836693	5.61349435207148
PF3D7_1112100	3	2.46977737164854	-0.264773349081422	0.0293691505428047	3.64750871648239e-26	0.914981593565224	2.51218640943657e-15	0.000235002201409286	0.0071816581777102	11.2074930620098	11.7822092334721	12.435665902935	11.9017418963662	11.7277590445419	5.4973156165198	6.61390838800966	8.06407415145979	5.55788305348122	6.31147464201596	6.98896283134606	7.37180208480746	6.73526385710983	7.07972887866768
PF3D7_1112400	5	0	0.734537296896234	-0.0644715606030578	2.18644254974728e-24	0.861995011398163	NA	0.000244250043197543	0.0116847682967903	0	1.17617963925419	0.733266984927321	0.964286988644351	1.51597101725985	7.86354339037369	5.75925443181458	4.06038283742469	7.66529684859586	6.11171635111195	6.96028960908892	7.42549726672862	7.00755844945977	6.74747342074676
PF3D7_1112500	9	0	0.875357581813095	-0.0838441441602242	8.51279917854297e-44	0.908087967847934	NA	7.97087293006333e-06	0.00045803075438971	0	1.17617963925419	0.733266984927321	0.964286988644351	1.51597101725985	7.56014562210433	6.56709357498175	8.97408219725173	8.48736400539221	8.62903949674462	8.33556647676868	7.99856252947802	8.46226500269934	8.3260596966388
PF3D7_1112600	7	0	0.412364786729122	0	3.05395882637039e-10	0.677790481087204	NA	0.000173470326776002	NA	0	1.17617963925419	0.733266984927321	0.964286988644351	1.51597101725985	3.59008421867523	9.44787395703683	0	8.86562686115086	9.60230677261218	9.4431789039252	9.04048770514319	10.0661989678997	9.39372011244029
PF3D7_1112800	5	0	0.439480018175105	0	4.38428454330129e-08	0.633085834861491	NA	0.000608180122288374	NA	0	0	0	0.964286988644351	1.51597101725985	8.32749709926827	6.72470162833419	0	7.72640123517336	8.56290849103476	8.4499841584923	8.14591422373622	6.39866283361437	8.48498266676834
PF3D7_1113300	4	1.35142662699531	0.132832982151743	0	4.09188690191388e-14	0.829466552444246	7.8667293140623e-10	7.9607931919166e-06	NA	3.55058196480169	3.89312274812751	2.79941768745368	5.09965142624061	3.80935142831194	5.09288527123804	6.46864430409692	8.56000066181151	7.8344319599989	7.64618917848892	7.40707227182508	8.26316103315502	8.39899462733373	8.41896938920819
PF3D7_1113900	2	1.57021885811132	-1.75011301548257	0.279604408138564	1.18485390783009e-05	0.644019605956982	1.81007028311952e-05	0.00546119326817804	0.00850863640824461	6.33601862151095	6.47871794213297	4.42856984741118	5.38878390029368	1.51597101725985	0	0	0	0	2.09342541692545	2.3096982744728	2.70472095397876	3.06870809745512	2.59289083367341
PF3D7_1114000	1	1.9215123605196	-0.872773607629745	0.124672853395305	2.73111847136541e-06	0.618136237692424	1.1841140401968e-07	0.00712822942665545	0.0229053273976758	6.17890200527374	7.12490022918643	7.51173224749502	6.52834478178042	7.01495737394742	0	2.50866059219129	0	3.82512970622676	2.50284025035545	3.01477801990207	2.6179272865259	3.34543341329895	2.1418340082442
PF3D7_1114100	1	2.54250239239559	-0.710498159058917	0.095528075582332	5.63007501565369e-11	0.710800994518977	2.01530795314809e-10	0.00157702410934703	0.00974391316064226	12.1326296942598	12.6366035162242	13.8734748159715	11.7318191996566	13.3155996992042	3.59008421867523	5.48484292921871	0	3.70882271173627	5.41092505288643	4.7457650555098	4.98808882075254	5.68503022505916	5.14419637706709
PF3D7_1114200	4	0.68033860071174	0.125428316212091	0	1.00110548041193e-05	0.607882747676712	0.000184986604874234	0.000965932127962255	NA	1.13147324380064	2.25680759215949	1.57879287365663	2.74558027737741	1.51597101725985	3.59008421867523	4.30477819172031	4.06038283742469	4.21449315640493	3.95147645472061	2.85781147002109	2.70472095397876	4.28649289123387	4.08956698376974
PF3D7_1114400	5	0	0.47087378253381	0	7.41519495593575e-09	0.659618143881782	NA	0.000491974504779712	NA	0	0	0.733266984927321	0.964286988644351	0	6.79995206292618	7.80113689655209	0	7.27324983101435	7.96465567338625	6.69329220666476	7.61809157761076	8.35086487666203	6.66598353387196
PF3D7_1114700	4	1.44078436404345	0.103359292230245	0	6.01080674375897e-09	0.743742065953046	3.11049645265371e-10	8.68691729691657e-05	NA	3.55058196480169	4.71124796535937	3.76400504212341	4.83702846582555	3.60400904807954	7.86354339037369	8.32888064932378	5.01648552147655	7.01616373983601	7.32354000023176	7.34187922913352	7.52649586091786	6.98674896557705	7.17982854643773
PF3D7_1115000	4	0.88940987549927	0.553589321045371	-0.0598602729382007	4.32403916896598e-49	0.95260837237344	2.38255913079842e-07	2.13384910537278e-06	0.000127117507316158	1.75772604707515	3.09738405071985	2.3145213699803	2.74558027737741	2.23873338014802	9.92593352972168	7.26900089135267	8.78184689566437	7.85510021947513	8.46339091075219	9.19353436737397	7.37097295377572	7.77763574125981	8.50280884644728
PF3D7_1115200	3	2.39343651644427	-0.067130557612739	0	1.82565464787852e-07	0.684415814440896	5.10291864951975e-15	0.000222472362435207	NA	10.2947677009447	10.5593308371789	12.0409265961517	10.8240387565107	11.3376990034102	7.47316047734376	9.75770996683471	6.31141945338032	8.33384539628099	8.37892312046267	8.28924655328771	7.39237699154134	5.94581704608252	8.38466950769851
PF3D7_1115400	3	2.44281490150356	-0.223990070489577	0.0285067978404938	7.55476600889988e-09	0.768451548288593	3.26321875505307e-14	0.00306590159126525	0.0213205259735017	10.8992738555299	11.5503939466812	12.4810031793622	10.9472938941651	11.7598369868031	5.81284178218427	8.76197601383384	6.31141945338032	8.04696621926697	8.4148853641679	8.69227403226624	7.18630428751458	8.74870289788009	8.23923528401947
PF3D7_1116200	1	1.79450981548986	-1.07879321241002	0.16072775713433	1.54601112551402e-07	0.681386347404386	1.78110164633693e-07	0.00265630898338993	0.00765188544563959	5.67283789152892	6.70461768434789	5.73686318739178	6.57226520014614	5.56978918094009	0	1.35819271830497	0	3.29018398665722	2.37884499710775	1.89062731138831	1.48956981009571	3.2901306955075	2.89170986732478
PF3D7_1116800	3	2.32641653054766	-0.105988086182002	0	4.29036368512604e-20	0.870731018265964	1.45099381080522e-15	9.6626924285045e-07	NA	9.81580362819104	10.5641406516212	10.6605122310129	10.5479343866118	10.0665058035743	5.09288527123804	5.48484292921871	8.06407415145979	6.03935724822763	6.12142220889287	6.60343171626836	5.4122803245608	5.3743290235217	5.83727773014104
PF3D7_1117100	6	1.18150467785872	0.294273709681847	-0.0261172911811668	8.08935940383557e-25	0.911542957511109	2.54994433255559e-09	0.000447884837981584	0.0274795976916445	2.79786741707021	2.59433431814392	3.36086860251797	3.93229603564105	3.60400904807954	6.07159239807249	6.33531089028874	8.61874143921196	7.40056201053812	7.25023457442126	7.29480818027743	7.16445936767404	7.56089255412269	7.68789064835388
PF3D7_1117700	4	1.87222818739162	0.138738089881255	-0.0111502936980208	8.1537234037186e-31	0.92448954756554	1.60686828959941e-15	0.000532816156199554	0.0497364824990936	5.97551143930616	6.72193845141398	6.86937649474223	6.35479445045481	6.61051479693004	9.59616624653396	10.2844999177685	8.22397126839748	9.94664460292466	10.1828895039337	9.93913788627247	10.1471828803433	9.58060080666072	10.0703666286371
PF3D7_1117900	7	0	0.383431982812463	0	3.7265118406219e-10	0.659930886270191	NA	0.000149373797769884	NA	0	1.17617963925419	0.733266984927321	0.964286988644351	1.51597101725985	0	6.33531089028874	8.49876630708564	8.38685425454494	8.39501711033913	7.86063253037436	8.53262271260163	8.53390615427297	8.31404649547274
PF3D7_1118000	6	0.737877277104276	0.134347401303569	0	3.7564792121877e-09	0.737383011857105	1.25122497800481e-05	9.21683869714262e-05	NA	1.13147324380064	2.25680759215949	1.86773730515119	2.26435507844367	2.71803004065321	3.59008421867523	3.75586032577268	4.06038283742469	5.55788305348122	3.23302959141482	3.63885830818764	4.87099159540192	4.40869724781001	4.16128967615252
PF3D7_1118300	4	1.99037572915543	0.0458642342978125	0	1.97454159017186e-05	0.601796292469135	1.0353513274665e-14	0.00106060246331174	NA	6.70876169211555	8.11972279118279	7.17070882338502	7.06774476689799	6.90730412314424	8.55631834528816	9.24347871476213	9.70086549282937	8.64995890936198	10.3867779239454	10.3839576608269	8.08199335894661	8.59226254535519	9.91192597840068
PF3D7_1118600	3	2.24668081672821	-0.10145622163686	0	2.93801092114968e-12	0.786570032260948	3.58476945492975e-14	1.62063337538898e-05	NA	9.04585465261227	9.91209399485477	10.5760172382355	8.79201274871227	9.87119063689579	6.93627806330222	5.26780988267627	4.06038283742469	6.43676324403867	5.8911767122061	5.4077838164032	4.96189764323886	5.81177390480599	5.77004436096339
PF3D7_1120100	4	1.66070364479319	0.349077126688808	-0.038596913786525	2.49490943094015e-122	0.980511760278291	3.73755875452959e-15	2.77550021034443e-08	2.77085040256569e-06	4.7008443351656	5.4948044801575	5.48279525576764	5.21497036417266	5.45213374340214	10.7787224489624	11.836977367965	11.1417741499221	11.3663780031849	12.0224336076491	12.1004109846942	10.1671412974192	10.1760026080294	11.1981575119105
PF3D7_1120200	3	2.32575956984744	-0.332707101990349	0.0390022338029241	1.10964718145524e-22	0.901940349254008	4.85163766713465e-14	0.000275566406522164	0.00584141518120668	9.53930200306126	10.397631957019	10.8406669785248	9.71728489356458	10.7146756894039	4.52890594546989	4.61203244131392	5.58651366359636	6.5081004160358	3.90727582069467	5.67811388915019	6.01485678701928	5.21099500886616	5.46834800382977
PF3D7_1120800	7	0	0	0.0759680646274387	3.4278939238592e-07	0.638496854484168	NA	NA	0.000784583553722807	0	0	0	0.964286988644351	1.51597101725985	0	1.35819271830497	0	3.29018398665722	5.61707568709104	5.3863891033902	6.52761870723514	5.75346775658814	5.44937203398305
PF3D7_1121000	1	2.12242852658423	-0.213026953371537	0	3.21600784357461e-09	0.627295071688079	1.04415698144385e-09	9.28592249965775e-05	NA	7.88742198709963	8.47166301130703	9.53956995423251	7.92231173161677	9.02213361315144	5.4973156165198	2.50866059219129	0	3.11845499570566	3.55291858839113	2.48096526180464	2.54922385912915	3.48078193031425	2.16062286536399
PF3D7_1121100	6	1.56633111715147	0.107311637127638	0	1.09575431533957e-17	0.86076782786615	1.95556729018968e-12	2.01720878477727e-06	NA	4.40898346581808	3.89312274812751	4.6729217422094	5.05906822684486	5.56978918094009	7.3805922711639	8.98760170046616	6.31141945338032	8.71170261050946	8.61192836320739	8.48563320630526	8.5634326085978	8.38666832968635	8.86850541521472
PF3D7_1121600	4	2.21465507285724	0.0840668946567385	-0.0106430271018782	4.56768144541228e-07	0.72361112419099	1.62188619268832e-17	0.00467806828237669	0.0285922218665756	8.63928658321817	9.21211847899297	9.59128003237598	8.91649813191122	9.46333399957039	10.6753538941104	11.4447061020199	9.80571339840435	10.8658536930205	11.0513041736676	10.9504504678221	10.0417244797522	9.84078521744481	10.8020506764927
PF3D7_1122100	5	0	0.490194651215295	0	7.42077800174614e-07	0.63167548367209	NA	0.00174337431471136	NA	0	0	0	0.964286988644351	0	8.99141736798925	8.13386788627611	0	6.10984872514049	6.74725907787973	7.18962925492345	6.37056529892249	8.36624468153427	7.87479256174919
PF3D7_1122400	4	1.25800930371593	0.291417226727499	-0.0283272021995548	2.50159189370372e-22	0.899125820318467	7.42360668280628e-10	0.000371812798600815	0.0162450685489054	2.79786741707021	3.89312274812751	3.1616929549135	4.1017074809269	3.60400904807954	6.48125721043768	7.53534783812839	8.14623679642376	8.28897735160415	6.67660087380205	6.31344470817834	7.04894295597351	7.95638334420492	7.30015567390179
PF3D7_1122700	1	2.21413768781273	-1.1669403963546	0.169388943419785	6.69127002499656e-10	0.747274545072783	1.66276091746278e-08	0.00169441806819153	0.00613943385373938	8.52733802194158	8.77939754482335	10.3805531315371	8.37082406678452	9.82460461883826	0	2.85888674850946	0	1.06887453490869	3.3696066097416	2.81574821298719	4.217596760539	2.88757998210481	3.19488044201578
PF3D7_1122800	3	2.5262142887882	-0.283317022615114	0.0325456820318184	9.43707323811056e-11	0.779019738260142	4.1204770423797e-13	0.00488533256163147	0.0467376542009439	11.8979960735554	12.3146607077439	13.4247999553313	12.3633510858852	12.6092817526841	3.59008421867523	8.17347448946554	7.67870875696583	6.87487561791198	7.58085760072172	7.50627731619378	6.94581171936241	6.93903077507409	7.62162978393233
PF3D7_1123300	3	2.25484208220167	-0.0546683948031325	0	9.00804190127411e-08	0.703852955245818	7.28341819264049e-16	0.00018256884236554	NA	8.95530863365242	9.87192588885622	10.4809244421481	9.01526662445969	9.95468106225037	7.060826941208	6.30709903737503	7.88422048876522	8.15648368063524	6.82058804761924	6.93840440760495	6.37387990320273	8.04444542335526	7.16128975922669
PF3D7_1123400	4	1.50880914555012	0.116487508033034	0	4.19494946526415e-11	0.776760831090634	1.82422549861324e-10	2.74414407210971e-05	NA	3.93450533851158	4.71124796535937	4.13421958023837	5.17754564362619	4.14887007366725	5.09288527123804	8.58530577257603	8.61874143921196	8.61806699946353	9.06344745198583	8.90907183856396	7.30825594373123	8.34317836580382	9.10148907700221
PF3D7_1123800	3	2.19556618097846	-0.0537394395980277	0	5.58015777674713e-10	0.767291258893121	1.31585498252811e-16	4.62840301362267e-05	NA	8.26229047893087	8.99776997655851	9.4617464672562	9.07245672655721	9.20146810795096	6.48125721043768	7.68535582629021	7.56381819528769	6.64099189204953	6.75974233508054	6.8499918912392	5.92280977332759	7.85577382023141	6.04240723924574
PF3D7_1123900	4	1.5419920773778	0.0983484004866395	0	1.02908510944116e-09	0.757772398494263	4.41731301329929e-11	5.75067419394052e-05	NA	4.23743768461097	5.12985776915216	4.28888869335373	5.21497036417266	4.42351347705659	5.4973156165198	8.81302497875041	5.58651366359636	8.87914448782091	8.34411537851112	8.08527653223789	7.7692202990044	7.67841315356667	8.41799365339119
PF3D7_1124000	3	2.24030152513655	-0.0677893061208683	0	1.54817770252809e-07	0.686974262330709	1.16006931453918e-14	0.000215397483765761	NA	8.80208972763012	9.36050296210963	10.409649157317	9.35404000113662	9.68162744882131	7.060826941208	5.20803650820567	7.15132011783832	7.00387609390983	6.62976518883507	7.24614938737293	5.13206316760712	6.57705411909417	7.7234722478245
PF3D7_1124100	4	1.46326361396568	0.1027742210674	0	1.74678627636892e-16	0.848257906125656	4.13308461479468e-12	2.99995837831294e-06	NA	3.55058196480169	4.40302311528513	4.33696749195384	4.1017074809269	4.75695790006016	7.17547270961382	5.91691260463956	7.7851209231619	7.68851533084199	6.75351420822685	7.70946253667746	6.60722520546645	8.36996798550566	7.64641907168034
PF3D7_1124300	6	1.25312128679583	0.327066523311997	-0.0352896686187811	7.10377657987172e-30	0.923075217204559	1.57481964188174e-10	3.92703466709458e-05	0.00176717545417553	2.79786741707021	3.89312274812751	3.1616929549135	3.63380178664327	3.9890754245379	7.86354339037369	6.84731540493793	7.97694819053099	7.32355427257746	6.97845251607386	7.05146695124432	7.74318514079356	7.50376083089247	6.12245535292673
PF3D7_1124500	9	0	0.964211761707042	-0.0895965303031422	3.40607844177977e-67	0.935598329456332	NA	1.31975207296749e-06	0.000107542851763	0	1.17617963925419	0.733266984927321	0.964286988644351	1.51597101725985	11.0279515607548	9.79119426190833	9.58779638538369	11.1450760710192	11.3472217645476	11.5053462179741	11.4010521236215	11.5037637445822	11.7106480575905
PF3D7_1125000	3	2.44147752289285	-0.107337286022522	0	1.3960229312333e-12	0.790421295212044	2.27820464326102e-14	1.4313447536103e-05	NA	11.025790898678	11.5534206309592	12.910158861099	11.1088516373594	11.989007287901	4.52890594546989	7.13097005630012	7.97694819053099	6.92786781734561	6.62976518883507	6.64606399238796	6.38048635287886	5.65587842039811	7.73957310822942
PF3D7_1125300	3	2.27200159315306	-0.0925071058682494	0	6.8784746920347e-25	0.898013053146863	1.02389027688826e-16	2.72835479771458e-07	NA	9.05234102193881	10.0641359865215	10.3040039123531	9.62472432851992	9.64857742204219	5.81284178218427	6.51870854689535	7.56381819528769	6.38084571757777	5.39500852646906	5.95497205676102	6.01909683981161	6.27154691854744	5.01335316085169
PF3D7_1125500	4	1.29715800103964	0.0839033773870248	0	4.43153973314091e-07	0.674080349107383	4.39336827487067e-10	0.000296372800273355	NA	3.02590422095039	4.01053902554941	3.36086860251797	2.93690983307236	4.42351347705659	5.81284178218427	5.14567917496642	5.99402560707419	6.24127089166571	5.09351005138744	5.74127401139389	4.56945432043895	6.60608485888654	5.52744635570051
PF3D7_1126000	4	1.83410581344098	0.0715777771547717	0	4.93995981005366e-06	0.619961108277644	3.09184135657753e-12	0.000657028675075134	NA	5.63876206585036	6.57717477524404	6.40023591225316	5.78692676995648	6.69062924490508	8.59802902088638	10.3891344110995	5.58651366359636	9.41517439427094	10.0321824571604	9.72751135845019	8.45062952567193	9.0040628677837	9.70690437001641
PF3D7_1126300	1	2.17555070944765	-0.951637271616904	0.142565248133923	1.69493277756238e-06	0.6118581421349	2.69920166917065e-08	0.00292592779634737	0.00817692028918559	8.16388931120277	8.59429247235868	9.98745359194969	8.43169750231596	9.10730629096136	0	3.37598882113472	0	4.21449315640493	3.71554253853622	4.10833920659427	4.52243933075704	5.17739328413208	3.14857263067187
PF3D7_1127000	7	0	0.371928970896641	0	7.32590445091845e-09	0.639308711324903	NA	0.000300116864703168	NA	0	1.17617963925419	0.733266984927321	0.964286988644351	1.51597101725985	3.59008421867523	8.05123542652734	0	8.60592340204862	7.28519564146554	6.95545484096114	8.04035956756	7.89045344585665	6.52447054360313
PF3D7_1127100	6	1.71316716021678	0.172576574737196	-0.0232606574112289	2.63371318919964e-06	0.704253342330904	6.18587892927578e-13	0.00333402163484958	0.0162465107594254	5.10194657125104	4.77901232940492	6.66795880137574	6.32086764225175	4.85293207965358	7.56014562210433	7.25430031694162	8.22397126839748	7.15598911406505	7.52344963934192	7.10484024828016	6.76323484726788	6.96155632242304	6.66516138499935
PF3D7_1127300	3	2.19272153919814	-0.0582687489975028	0	8.32719640823262e-07	0.65662574626736	5.53931475861614e-15	0.000364019772837285	NA	8.49437036242053	9.14949083013411	9.84820834849855	8.11279765828637	9.79168118671308	6.29091716302081	5.20803650820567	8.06407415145979	6.94081721925545	6.65002408594506	6.70486158020009	7.08982947007216	6.21194399470908	6.57436845609671
PF3D7_1128000	8	2.27089315190861	-0.358033799064356	0.0549995358059843	1.56813811468972e-05	0.656849946061843	4.25959684608069e-12	0.00179436120169573	0.00472674039527937	9.17629630297557	10.1783336426616	9.94348626278778	9.75747168119456	9.53742245052244	3.59008421867523	7.26900089135267	4.06038283742469	7.31363272908046	7.51611032043827	7.41237435013555	7.47726549009761	7.85681118045031	7.81896673029398
PF3D7_1128100	4	1.6332735196387	0.0906259860778034	0	3.28177059606956e-08	0.723642108085312	2.52169264734149e-11	0.000138039538488914	NA	4.4876678670391	5.61092089156561	4.88181982000282	5.76185820588785	4.65414121687065	6.79995206292618	9.83631039010723	5.58651366359636	8.03493922674082	9.09703929993196	8.20620792881402	7.709474393817	8.8863946015575	8.73990780540665
PF3D7_1128200	5	0	0.371848844041725	0	5.8027282081956e-08	0.620665709131936	NA	0.000441860578757557	NA	0	1.17617963925419	0.733266984927321	0.964286988644351	1.51597101725985	9.77045161027437	8.23466680875713	0	7.76331764163852	8.1276318117562	8.35772244489977	8.97160336003418	7.99069998420789	8.01915586340158
PF3D7_1128400	9	0	0.9068952738076	-0.0873795203816585	8.0812266785171e-41	0.907310125287833	NA	1.05329128557106e-05	0.000530185779752639	0	1.17617963925419	0.733266984927321	0.964286988644351	1.51597101725985	9.85888995600536	6.5906908631502	8.22397126839748	9.52673642297951	9.19566119104136	8.66883650494218	9.23757419198576	9.3569798446043	7.70798821782491
PF3D7_1129000	4	1.54852533212936	0.10680151152213	0	1.87618042059179e-20	0.876219542164421	8.1215337733505e-13	8.60911438039877e-07	NA	4.04270606785699	5.27773462350005	4.55591291391352	4.1017074809269	5.02761910120938	6.79995206292618	8.37037214764561	7.56381819528769	8.50490933761021	8.66266469954111	8.40813366864533	8.13716324965852	7.58833792834408	8.9429765720811
PF3D7_1129200	4	1.85672423076181	0.0533272077149988	0	2.0455601992526e-06	0.664312205744989	4.34223928300605e-14	0.000463987312795973	NA	5.56809643762586	6.30571702481156	6.72327315345982	6.54313398469434	6.27158279478784	10.0956937327201	7.66326874171156	7.7851209231619	8.27881429744649	8.51400762526342	8.70313066229331	8.05952665476921	7.69897444989355	9.09738090648639
PF3D7_1129400	4	0.461713191089361	0.631200070122535	-0.0617807447926736	6.30947032762446e-16	0.859506898057252	0.036785427484863	0.000712456245076613	0.0178506494799921	1.13147324380064	1.17617963925419	0.733266984927321	3.39382666425155	1.51597101725985	5.81284178218427	8.49440282836474	7.43898032620505	8.05889377742021	8.83625171499097	7.57880596825309	7.85829221557495	6.48644085656608	8.12489203172415
PF3D7_1129600	1	2.23835823007916	-0.996843832590113	0.147734090716016	1.99860442544092e-07	0.656339686670417	1.68218271096732e-08	0.00230860960590272	0.00711018528923715	8.70250999941449	9.66586103600995	9.79863754526935	9.40755158472556	9.55179427280894	0	3.37598882113472	0	3.11845499570566	4.9040799897182	3.4035441174198	4.66995007149911	3.99610469589261	4.0243857529892
PF3D7_1129900	3	2.28553919809567	-0.258722482573867	0.0345110016963243	1.19532351643049e-05	0.653281000108298	1.92037080221635e-12	0.00898063852166555	0.0379254817039341	9.23449618206121	9.46191866999617	10.8797374031454	9.43952169761361	10.2539687231467	3.59008421867523	7.62949085370756	5.58651366359636	6.94081721925545	7.51978464698383	6.98422336095248	6.7248122275753	6.4375205254093	7.47499811119601
PF3D7_1130200	4	2.19904579837209	0.0404602194044875	0	3.16000267439716e-08	0.716177935153125	3.02138616682191e-17	0.000126266077559739	NA	8.39580067099736	9.4823902575662	9.34021542446916	8.12267743016025	9.315353566482	10.9333615281667	11.7334562592973	9.9726470627355	11.0880144139592	11.6614186888748	11.4769503149264	10.8518765472362	10.3423172699409	11.7570576017451
PF3D7_1131100	1	2.02365183758273	-1.09778445023438	0.171338464720735	1.71668057780331e-05	0.611103943235926	2.01890575763648e-07	0.00328253337486892	0.00681350803140411	6.97769738365109	8.0528555617719	8.08704550936268	7.50548457028997	7.39568087516315	0	2.50866059219129	0	1.06887453490869	4.29807230207918	4.60467348926164	5.07211018292702	4.57217029317706	3.67825975757189
PF3D7_1131700	3	2.39924695672487	-0.214531886389662	0	3.06834738540011e-28	0.909445534772537	2.17345010372535e-13	1.71784610483029e-07	NA	10.5927440739168	11.0643110155418	12.2336139217274	10.4668760958083	11.8984277426534	3.59008421867523	3.14048279261913	4.06038283742469	4.21449315640493	3.49436494919468	4.99227585426765	2.29324880027894	3.41734384288057	4.21620631586233
PF3D7_1131900	1	2.26880781767057	-1.02482668826752	0.142454433055289	1.24347984172749e-08	0.716009443774858	2.42321290520101e-08	0.00467048454773734	0.0187342280032728	9.34164773165622	9.42802004565604	10.7431216715209	9.05192167429204	9.92462597223405	0	3.37598882113472	0	1.06887453490869	3.43333393305425	3.77679896830796	3.18406682024537	2.95660137775166	3.28326211082079
PF3D7_1132100	1	1.65344643375881	-1.12637868986829	0.161265243508986	2.8367871563538e-06	0.631509824682372	2.64131936476368e-06	0.0118184165608931	0.0333149243559991	5.37462214104527	5.71838375073091	5.0642606572053	5.90612428421714	4.14887007366725	0	1.35819271830497	0	0	2.37884499710775	2.3096982744728	0.736496238944295	2.47701111165051	2.1418340082442
PF3D7_1132200	6	1.48383943724686	0.368150482802596	-0.0406001937728257	1.26522420700773e-84	0.972868452390189	2.10286190227231e-13	1.79478640550418e-07	1.52669059066995e-05	4.04270606785699	4.56535127747879	4.28888869335373	5.17754564362619	3.9890754245379	9.39789555401033	10.6764557547689	9.75424171416676	9.84008872621558	10.394303364471	10.4559011739915	9.07246004604883	9.07050589417771	9.59609902261561
PF3D7_1132300	6	1.48626055982664	0.0677655862045952	0	2.40232030478089e-06	0.651208564055839	1.41200922769884e-11	0.000516415863158297	NA	3.69021981423976	4.40302311528513	5.09254434217596	4.51571731913548	4.14887007366725	5.81284178218427	7.03101993147414	5.01648552147655	5.93966833758213	6.09210652035229	7.3157088905821	7.33316009985645	6.200452974877	5.42043172199444
PF3D7_1132800	3	2.2834496138898	-0.0639373254067633	0	5.10140492513196e-06	0.617075915980623	2.57262767443971e-14	0.000687268623133463	NA	9.23734544581246	9.67255782460258	11.1979572995711	9.69262428433672	9.98147095280956	5.09288527123804	6.84731540493793	8.97408219725173	6.54248839359314	7.82611175854937	6.87581028520919	7.30652246483941	6.54500631172771	7.49688022036573
PF3D7_1133000	3	1.89451022076843	-0.349831203230628	0.0519884046389126	9.5074681247632e-07	0.7209238668886	1.1734355444871e-11	0.00136366141858762	0.00461027981089969	6.00255950689927	6.51891050781905	7.72999718076145	5.90612428421714	7.15333264842623	3.59008421867523	2.85888674850946	4.06038283742469	5.71689275228567	3.76591713928708	4.56713398574756	5.91600468685848	4.97286647251813	4.40925227636486
PF3D7_1133100	4	1.53521529323088	0.210671048808548	-0.0215211215933686	9.31901188566168e-14	0.846148856821521	1.53313603125022e-11	0.0020532998705614	0.0393659941112841	4.04270606785699	5.23010684337104	4.55591291391352	4.83702846582555	4.54343093729652	9.24875121105851	6.41678008792614	7.3023079788733	6.94081721925545	8.20269844384856	8.10177973577075	7.81870647109344	7.00337641132083	7.92373433375676
PF3D7_1133200	6	1.07222533810967	0.197452739780372	0	1.54493402789933e-12	0.805257609813812	3.09805803527629e-06	1.89426513228524e-05	NA	2.79786741707021	2.59433431814392	2.10835607079873	4.78820397733475	2.23873338014802	3.59008421867523	6.92362636655446	8.4348172459493	7.89556911184899	8.48046123119791	8.6139001738678	9.82756859258856	8.57627338221597	9.20764128846842
PF3D7_1133400	3	2.72151780863176	-0.460080992570317	0.0631626983164932	1.8003851355199e-14	0.851281314027595	2.46436825531056e-13	0.00020908705295973	0.00159186880067408	14.7952234220385	14.6822265875641	16.7104587596929	14.5141584334299	15.5645371702046	5.09288527123804	6.33531089028874	5.99402560707419	7.51754476368788	8.73399207672258	10.054690439586	10.1526206311793	6.60230589542455	9.36476945729358
PF3D7_1133900	4	1.45789268418547	0.0827010798984169	0	2.48078296177258e-09	0.74437181224141	1.33474228347321e-11	7.01271010409982e-05	NA	3.81752689223258	4.48646908403003	3.76400504212341	5.38878390029368	3.80935142831194	6.48125721043768	6.15711897010655	5.99402560707419	5.96524375681853	6.51663354325787	7.10265534159078	5.43149482844712	7.71534964381999	7.45706028623242
PF3D7_1134100	6	1.19598493989049	0.3460668622254	-0.0303045924279691	6.04790413300165e-32	0.926708345372905	4.29402872159882e-09	0.00015374593516363	0.0150301063510936	2.79786741707021	4.11911420909189	3.45101193314822	3.10581082057452	3.07718318293557	6.29091716302081	8.73045646372382	9.01838937938802	9.2455135089378	9.07598025686684	8.49149000345398	7.46954023233871	9.47444119684797	9.39285130206668
PF3D7_1134400	5	0	0.376188175981656	0	1.54413089927388e-08	0.631904874808828	NA	0.000326040418303283	NA	0	1.17617963925419	0.733266984927321	0.964286988644351	1.51597101725985	9.32524982368921	7.82122493650057	0	7.18892605146372	8.71167720479885	8.63295044990573	8.87315156066338	7.45341862598732	8.93958090960985
PF3D7_1134700	4	1.37325328815932	0.284175067620969	-0.0311562860990096	4.90712284890074e-11	0.806987926803348	2.33835492556433e-09	0.00233505408282635	0.0309773739644256	3.39596595577676	4.71124796535937	3.45101193314822	4.1017074809269	4.14887007366725	7.56014562210433	7.99928433553999	5.58651366359636	8.40565730635329	8.66100192296441	7.48630430750435	5.84851241330488	6.28792682391866	8.25925861476021
PF3D7_1134900	5	0	0.856622150397596	-0.0764884552956027	9.07742202990335e-26	0.87357761116838	NA	0.000166751085150445	0.00720905321424358	0	1.17617963925419	0.733266984927321	0.964286988644351	1.51597101725985	10.6054956779583	8.94246295584836	4.06038283742469	9.57736909179896	9.10562210844605	9.7892692911339	9.89947876072924	8.6252595099546	9.92589325454713
PF3D7_1135000	9	0	0.913809448944225	-0.0897665368542074	3.07339954649379e-43	0.90931375299067	NA	6.57900221563151e-06	0.000313746572392482	0	1.17617963925419	0.733266984927321	0.964286988644351	1.51597101725985	9.73350030783558	7.23944840525187	7.97694819053099	9.27393372459097	8.42863211202324	8.37864065304377	9.07704285614498	7.81829915782598	8.6618975465346
PF3D7_1135500	5	0	0.394102119520221	0	2.57770731782928e-08	0.629688887406026	NA	0.000427650181658607	NA	0	1.17617963925419	0	0.964286988644351	1.51597101725985	7.3805922711639	8.32888064932378	0	7.77782370521145	6.15015404435213	8.67031255843494	8.07742627235386	8.47193494448207	7.63722533711579
PF3D7_1135600	9	0	0.894119846935003	-0.0873163009950428	1.19429937533143e-37	0.900170450132602	NA	1.3488287674607e-05	0.000610631636160388	0	1.17617963925419	0.733266984927321	0.964286988644351	1.51597101725985	8.75376631127674	6.65925170547805	9.25896940386095	7.11086981775971	8.87118754096019	8.32529681667582	8.97624488107617	7.94942096484718	8.38791220105194
PF3D7_1135800	6	0.431475235530495	0.596132492117229	-0.0640522563042027	2.6880910247767e-12	0.816862739885452	0.0391823884044499	0.00100297234254229	0.0152365036676454	1.13147324380064	1.17617963925419	0.733266984927321	3.10581082057452	1.51597101725985	7.17547270961382	5.95377491182643	5.58651366359636	6.57607574830248	5.01237258922402	5.58727244701999	4.55784342935361	6.55541745130375	5.8166944552527
PF3D7_1136300	9	0	1.05482776840978	-0.104723152262216	2.61409333589501e-68	0.937817527830968	NA	6.17970392023595e-07	2.99653270099689e-05	0	1.17617963925419	0.733266984927321	0.964286988644351	1.51597101725985	10.5848987216936	12.6465400250225	11.6927455739663	11.9804573838987	12.119310470268	11.8374970309299	11.6708520651646	11.4624945778402	11.943442854288
PF3D7_1136400	4	1.55857958946111	0.0896537728320602	0	3.77602690960556e-10	0.776964714657566	8.64835494076488e-12	4.31381023584097e-05	NA	4.23743768461097	4.64014311387727	4.33696749195384	5.83579377737882	4.14887007366725	8.82575305522438	6.24896431561381	7.15132011783832	7.88890263847775	7.38928861375758	7.24218485136929	7.36598813588962	8.16334630831714	7.39939879513063
PF3D7_1136500	8	2.36426854463689	-0.0221434125202455	0	1.85133615422038e-05	0.607977584131647	1.42800077788561e-19	0.00107263014509198	NA	10.0574451085208	10.397631957019	11.7896150137074	10.3758368371902	10.6921466402332	9.05269980045759	9.70732952280912	9.72780043828008	9.80510881044492	9.83467263044929	9.59583802200204	9.09899017239167	8.94575432040223	9.80812822032264
PF3D7_1137200	1	1.75620628401018	-1.34170119392684	0.20065485436725	1.31126041443381e-06	0.701333801127795	1.75733304124915e-06	0.00645921304526958	0.015616982746282	5.45515112925185	6.37304655246183	5.8405625255885	6.62882021345896	4.85293207965358	0	0	0	1.06887453490869	2.37884499710775	3.08728932707795	2.50153385446459	1.8469374909312	1.67732768648971
PF3D7_1137300	4	1.90072973105171	0.0987166773593616	-0.0137853026131669	1.93021685736824e-06	0.702854244093173	1.59235506326263e-16	0.00229270925488801	0.0101494358444589	6.13067890135236	7.20098677457352	6.88563150053654	6.55777311915953	6.66441565333692	8.27703141201179	8.41070364585368	7.43898032620505	7.16705185448329	7.88427614458105	7.87734395718024	7.30565494369032	7.51655934161629	7.42293522397287
PF3D7_1137400	4	1.62169635537424	0.0617321502033316	0	9.74071166351986e-06	0.613016459092687	3.27119571931313e-12	0.000840310751785863	NA	4.40898346581808	5.12985776915216	4.97592221499807	5.51417445368027	4.94291794824763	5.09288527123804	7.94539239145176	6.79164677204609	7.46472865343225	7.50131871352804	7.17098151121925	5.81476410386103	7.01533992003165	7.63848248344476
PF3D7_1137700	2	1.05805834513447	-2.58581337017652	0.405477408071059	1.39364765807773e-06	0.660439827631803	0.000824109242596052	0.0228980668383138	0.032938607777521	3.93450533851158	1.17617963925419	1.57879287365663	6.21402032240692	1.51597101725985	0	0	0	0	0.552672361319045	0.272984590978698	1.22172186712337	1.54649412850897	0.548742850267809
PF3D7_1137800	2	2.21546608298152	0	-0.145628645799037	1.63190824368274e-07	0.660516328459293	6.85807358695273e-06	NA	0.00550418367842421	14.8776592644153	1.17617963925419	15.4725457809271	0.964286988644351	12.3963442801963	0	0	4.06038283742469	0	0	0	0	0.0690239515667874	0
PF3D7_1138000	1	1.83739465320797	-1.63987916292754	0.272875005557864	1.07873679615388e-08	0.70795522989813	3.05115572259203e-07	0.000363431627908242	0.000473086127446775	6.05518027360935	4.90568030124601	6.40023591225316	7.18554001088588	6.92948701642809	0	1.35819271830497	0	0	2.72281623334504	3.31572740487611	6.63373560250653	5.65194662405877	5.51106816558294
PF3D7_1139100	2	1.7604391620008	-0.969569705506246	0	7.10252006817244e-12	0.752003512993133	6.54847537086566e-06	0.00769826521296486	NA	11.9269637863319	1.17617963925419	8.16569347896094	0.964286988644351	6.99405979033224	0	0	0	0	0	0.272984590978698	0	0.0957346672371708	0.081136855626118
PF3D7_1139400	5	0	0.475575446958042	0	2.43250997223431e-08	0.660106832652606	NA	0.000836415147313649	NA	0	0	0	0.964286988644351	0	3.59008421867523	4.05626988303163	0	3.58231056832561	4.42889333156418	5.10134710356709	4.29656657556589	5.1636514579663	3.89572081325601
PF3D7_1139600	1	2.34596492583597	-0.718521390176551	0	9.38095550050853e-23	0.87336630526122	6.044288081216e-09	2.70810909159254e-05	NA	11.2914542536887	11.0970381269001	10.9128292285584	8.05205458876212	11.5521401427721	0	0	0	0	1.51964293162927	0.700364086323952	0.131142512522858	0.222338331044812	0.081136855626118
PF3D7_1139700	3	2.40451815383798	-0.384719733870413	0.042197665395835	7.06535914558899e-17	0.856034736825454	1.88121193357688e-12	0.00204218858685847	0.0334306725152854	10.4166650986241	10.7036296873562	12.1709576218436	10.2940458432349	11.7222103254364	3.59008421867523	5.43356820323236	5.58651366359636	2.43060237487766	5.29563545578032	5.24298252495016	4.3911996592117	5.35130603849733	5.7592983876607
PF3D7_1141000	7	0	0.574107659013221	0	2.58847129401589e-07	0.635365324681634	NA	0.00254926809443131	NA	0	0	0	0.964286988644351	0	0	4.30477819172031	0	5.30096080781872	5.83329551140634	7.1605165467825	7.01112739578436	4.77790555621502	4.65762274097227
PF3D7_1141100	4	1.82402416558614	0.296613651948202	-0.0431499817786268	3.46087535778207e-05	0.633630395547936	1.16562795026002e-10	0.00289793192946194	0.00968374522918876	6.15499193036085	7.31950729343553	5.14750068347912	7.18554001088588	5.25543465355288	10.2211147387156	9.23975216214744	9.58779638538369	9.29929326942864	10.1255674990319	10.6931089154127	8.86050660023871	5.00140007213921	8.57942672802606
PF3D7_1141900	2	1.57020574003173	0.62592054318186	-0.139303454034879	9.09250964336918e-11	0.79593761177795	1.42721951328057e-08	0.000515653860051998	0.000162423582072267	4.56228187334021	2.59433431814392	5.80681754849211	5.51417445368027	5.51216051734301	6.48125721043768	5.080504343995	8.22397126839748	3.93275576797574	2.61701681161934	2.53381587706945	1.83565631834527	1.08892522274601	1.54056949617086
PF3D7_1142200	6	0.845499905981249	0.143346639136546	0	8.27522326690959e-08	0.699294062839382	1.554613099984e-05	0.000205807151179216	NA	1.75772604707515	1.17617963925419	2.49487519407788	3.39382666425155	2.23873338014802	5.81284178218427	4.18586821783569	4.06038283742469	5.03721044635094	4.78699414693293	5.21088576640112	5.31906529166421	5.44257352749306	3.9013173102068
PF3D7_1142300	3	2.47862212764741	-0.274813992585422	0.0300408364900819	2.25912042773668e-21	0.898897083795733	1.34660396007022e-14	0.000642692763595667	0.0156949668841657	11.2609761804248	11.9908399493625	12.5918114719163	11.9385631321149	11.8159878124183	8.32749709926827	6.21899420996162	5.01648552147655	5.88711577893532	6.91289950681717	5.92065564840209	7.13545966200482	6.59442550751208	6.75212656503395
PF3D7_1142700	4	1.30535683134464	0.107487544856968	0	6.06757453425131e-07	0.670203124270977	9.79421316134639e-09	0.000341192094595047	NA	3.02590422095039	3.89312274812751	3.53585257677154	3.25699417922247	4.29271735537392	3.59008421867523	7.59490312364488	6.79164677204609	6.03935724822763	7.64618917848892	6.39783675498771	6.31991010324051	6.87107687472223	6.2096161554001
PF3D7_1142900	3	2.48635004206136	-0.33149625753294	0	3.54144978318897e-22	0.822199164958834	3.98016834095386e-11	1.09858298405785e-06	NA	11.8179373542697	12.7507014549134	12.8961865343622	11.9593863542902	12.4771591780849	0	2.50866059219129	4.06038283742469	2.43060237487766	2.24318207295574	1.718681341386	2.40114688885604	3.00143553336117	1.67732768648971
PF3D7_1143100	3	2.44104287468338	-0.161273337808081	0	9.47601426922296e-25	0.908126631602651	2.03208714406412e-14	2.97028380290064e-07	NA	10.8784349844535	10.8942580377364	12.1847762313089	11.4275389360431	11.5350617111749	5.09288527123804	5.71699263052334	8.78184689566437	4.83009837125445	5.20725313402817	4.61697268560382	4.03703292275495	4.94099777387574	3.78504191169405
PF3D7_1143400	4	1.87413257383533	0.123684007255228	-0.0166415147911374	3.9994976345123e-06	0.703899306291318	6.46633598806426e-15	0.00400719986401548	0.0190756416943186	6.47769249745994	7.83932611681372	5.95281669288696	6.25052243937029	6.04651153723897	8.27703141201179	8.45637484933518	7.97694819053099	7.68851533084199	8.07115829714416	7.93619671371295	7.42948479891274	7.49485143117452	7.72110087941116
PF3D7_1143700	2	1.90014427294855	-0.164574183404501	0	8.63920873728859e-07	0.636695946415115	2.16779093677178e-09	0.000402259517781671	NA	6.37793615976471	5.94179269487663	7.59317303466958	6.73568449623513	7.17206005142168	3.59008421867523	1.35819271830497	5.58651366359636	1.06887453490869	2.09342541692545	3.56460458724027	2.93757892298672	3.25056325187016	2.86904078835001
PF3D7_1144000	9	0	0.816966781230964	-0.0755671272801274	2.04198532388721e-20	0.847380955220952	NA	0.000337469334453199	0.01041794486765	0	1.17617963925419	0.733266984927321	0.964286988644351	1.51597101725985	3.59008421867523	9.36134744985515	8.22397126839748	8.43341022150441	7.71831563732239	6.86295884302972	8.50379038217879	8.32181578046907	6.92073593048043
PF3D7_1144500	9	0	0.89004702743252	-0.0822090902579675	1.20148699817081e-51	0.920205349921876	NA	5.07699684129959e-06	0.000390856646387402	0	1.17617963925419	0.733266984927321	0.964286988644351	1.51597101725985	7.79346375841082	9.7260960453295	7.67870875696583	9.57321691630775	9.63316512802438	9.2801878093888	9.50766025001435	9.69162182256569	9.54740614534529
PF3D7_1144600	9	0	0.920651808572919	-0.0881898251634926	8.55142290235169e-54	0.921267868250487	NA	2.90254931666025e-06	0.000183581058838886	0	1.17617963925419	0.733266984927321	0.964286988644351	1.51597101725985	8.51336575078104	9.16705491582548	9.22155666453265	8.70412761963798	9.40086466685303	9.27680040533375	9.47812706354759	9.59456840438745	9.56348951539421
PF3D7_1145700	7	0	0.418935945749894	0	8.96128712843661e-09	0.642003566999941	NA	0.000360350583371646	NA	0	0	0.733266984927321	0.964286988644351	1.51597101725985	0	7.22444200791511	8.97408219725173	8.61806699946353	8.36264756668155	8.54476830836145	8.61546567354824	8.14692736444316	8.20259102963426
PF3D7_1145800	4	1.35060151680078	0.111529211784537	0	1.30177999358669e-07	0.693951142646462	5.64012389278438e-09	0.000219237274530745	NA	3.69021981423976	4.48646908403003	2.79941768745368	5.17754564362619	3.07718318293557	5.81284178218427	7.66326874171156	4.06038283742469	7.44668468389547	7.39330008903258	7.03093166553404	6.8820614052159	7.17357047006084	7.51980037324525
PF3D7_1146500	1	2.23778697894304	-1.36180668720609	0.188433910252615	2.48090729428334e-21	0.865684702179439	1.33254289464342e-09	0.000431694967542361	0.00263687219403592	8.94139766006553	9.40675641031315	10.1264531846195	9.01261242210212	9.50824203364804	0	1.35819271830497	0	1.06887453490869	2.24318207295574	1.96947991129144	2.99036083551502	1.89715324572726	1.29059113268606
PF3D7_1146600	3	2.27887695055796	0	-0.0105441904978326	8.52109125629247e-10	0.770314395187806	1.37737891461959e-16	NA	5.0028707508538e-05	9.01961355368477	9.62961015630536	9.99309092622763	9.95010657059353	9.315353566482	10.3729969587973	8.35667380857727	8.36790156465076	7.31363272908046	6.64330268002655	7.12435691837218	6.99722445889194	6.53299332146745	6.50346606673116
PF3D7_1147000	8	2.48135137899832	0	-0.00856894703900863	2.05814857680669e-12	0.804747312312456	9.84702802503861e-19	NA	1.42054685015518e-05	11.6963738999924	12.2549312533224	12.5181327621451	11.6363424333556	11.9447686502818	11.8404509403653	10.4772264904929	9.06137627322603	9.32174187298854	9.33669548666695	9.34493164339058	9.20258414869632	8.50274657785351	9.23463111572271
PF3D7_1147200	2	2.1456734041111	0.413133841153868	-0.0864408373371683	2.94199624685181e-08	0.751401029153888	2.89142909654539e-11	0.000803741092293063	0.000295044250082262	8.25668428389829	9.09735452389085	8.44334661956169	8.66930772137639	8.00936916297801	13.3012113349982	11.7100802549463	13.0694104297837	6.24127089166571	5.34617742620968	5.67811388915019	5.9848222838431	4.43834911730198	5.2532533494741
PF3D7_1147300	6	1.81447080836683	0.330535119670569	-0.0471283270848852	6.80144697478872e-08	0.751007054880514	4.9719096394549e-11	0.000665794923159884	0.00308099167863763	6.22556521772659	6.59608477640244	5.48279525576764	7.60750932659124	4.65414121687065	13.4237020601501	10.9765398565139	10.4800156190196	9.1399847509334	8.26093894176092	8.55758664694496	8.96694685781382	8.52260767119649	8.42067534056945
PF3D7_1147400	4	1.30174889848358	0.0858709265394079	0	7.50924771312752e-06	0.622174542010497	2.31622383142836e-09	0.000803479524863842	NA	3.55058196480169	4.48646908403003	2.3145213699803	3.93229603564105	3.80935142831194	7.060826941208	5.58222926582398	4.06038283742469	5.74669483961915	5.51767941996861	5.25089636740909	6.12910719609141	5.91028504649487	5.96569056828572
PF3D7_1147500	2	0.886675262580708	0.648318754655961	-0.083575935177276	7.4822253967648e-06	0.614609676243887	0.00228986203720598	0.00386418098341588	0.0190394746029889	3.02590422095039	2.59433431814392	0	4.88425455516393	1.51597101725985	10.8495044460752	8.10138061341071	9.18314782944567	7.12228261826435	5.82143529643209	6.18302787947151	7.37676688914427	5.76104917354307	5.90151686938577
PF3D7_1147700	6	1.77966045838674	0.0367319643371229	0	9.82575722601421e-06	0.631190720316034	1.8086189439753e-15	0.000822081142772043	NA	5.80162119178965	5.68344470829134	5.73686318739178	6.45203543316767	5.51216051734301	7.17547270961382	6.68139990465675	8.22397126839748	7.54324499550324	6.86170291698105	6.87581028520919	7.09686697890304	7.00634910566115	7.12048593214951
PF3D7_1147800	2	2.58316417127835	0	-0.0218908184259306	9.52297096009177e-08	0.725587463703924	5.94559016003683e-13	NA	0.000176195093866694	12.5393371311091	10.6309932458372	14.2778953423641	12.2594385371686	13.4796189590874	14.5257751417754	9.15918506828213	11.2664170263169	6.76266810619882	6.11171635111195	6.00262143152243	6.79942865457061	5.46963073022996	5.80629163503604
PF3D7_1148000	6	0.902131339560063	0.636509485771797	-0.0733910471081884	8.55248349810934e-10	0.777405783909224	0.000776789568461946	0.00139764319453057	0.0145208156560721	2.79786741707021	2.25680759215949	0.733266984927321	4.92998359193558	1.51597101725985	13.0908922567696	9.58636393220307	8.61874143921196	8.48294412817883	8.28272765069716	8.30453554963417	8.30846878161408	8.35756253158155	8.63065241396802
PF3D7_1148200	2	0	0.761672201187783	-0.0865453056339153	3.15217442340823e-08	0.72306128121292	NA	0.00258539159138002	0.0216036195997867	2.52689359135156	1.17617963925419	0.733266984927321	0	4.42351347705659	10.3241248718232	10.7172264026681	9.90345501407317	8.86562686115086	7.75930026469297	7.11137518448276	7.19569987273724	9.44244342862032	7.96940605325808
PF3D7_1148500	2	0	1.29981120209278	-0.148747154122189	8.6501421495487e-18	0.845592476398624	NA	9.75725550054974e-05	0.000674592914892563	0	1.17617963925419	0.733266984927321	0.964286988644351	0	15.649921449561	11.7545021327392	9.75424171416676	7.04042945239774	6.67660087380205	6.55311474250796	7.21153326625775	8.99749336108447	8.54833003883952
PF3D7_1148800	1	0	-3.73959059892025	0.67988886896518	1.3699950807139e-33	0.888569936451147	NA	0.000599235606458435	0.000302004760660708	0	1.17617963925419	0.733266984927321	0.964286988644351	1.51597101725985	0	0	0	0	0.552672361319045	0	6.91883434549801	6.96008065480008	6.28111744725254
PF3D7_1149100	1	-1.08091035094386	-4.03579908159286	0.750475699771727	1.8424254176816e-24	0.870148395717429	0.0346738595527952	0.010096041376125	0.00523613559768481	0	0	0.733266984927321	0.964286988644351	0	0	0	0	0	0	0.272984590978698	4.26834788118066	7.11122004630672	5.38091882357149
PF3D7_1200100	2	2.30245586510036	-2.08130784264541	0.309666947402966	1.25979157886198e-13	0.839059639727084	4.23406009487434e-08	0.0023943595534074	0.00623577439730864	11.6263686342161	10.9009270760185	6.87752689088851	10.7669117126447	9.95468106225037	0	0	0	0	2.37884499710775	1.41491459556248	3.9945997897638	2.03464752850009	0.988028200633498
PF3D7_1200900	9	0	0.9848682258069	-0.0957898804535657	5.96651689630703e-30	0.891895024678737	NA	4.15801758026584e-05	0.00128339707149514	0	1.17617963925419	0	0.964286988644351	1.51597101725985	7.79346375841082	9.68283678760926	8.49876630708564	8.74899221129456	8.606755196552	8.3713991046555	8.78065703815572	9.29615581171788	8.85829101329532
PF3D7_1201300	3	2.20685733428656	-0.094035366623881	0	2.55853249610981e-19	0.869427047235476	8.8716129100043e-16	1.19406611743885e-06	NA	8.55043347853862	9.34940085059879	10.1187382637887	8.04167736223496	9.8007350744972	6.07159239807249	5.080504343995	6.31141945338032	6.43676324403867	5.54678394511399	5.37194763829673	5.26653527345081	5.93822695553997	4.82302667420122
PF3D7_1201700	1	2.51053889554971	-0.897234440149101	0.117877541436059	2.75617135108907e-09	0.70860865662197	6.14268649028619e-09	0.00614601105418818	0.0311262695921184	11.728118324498	12.1136221935703	13.2669094560485	12.3531591075179	12.3223053901591	0	4.86520070567222	0	3.93275576797574	3.81459199271608	3.25406524736993	2.74623511824325	4.23260312898037	3.42210106725152
PF3D7_1201900	5	0	0.789542575970603	-0.0744930178618728	4.22356504894063e-20	0.844866268479647	NA	0.000308534195161188	0.00922908981078462	0	1.17617963925419	0.733266984927321	0.964286988644351	1.51597101725985	8.46909500652769	8.04270578707285	4.06038283742469	5.68646202756154	6.26844246928945	7.08062232937316	7.39564191642166	7.23032718173542	7.27235192271322
PF3D7_1202100	7	0	0.405158263625483	0	9.91717463684362e-10	0.668567704791331	NA	0.000216233790546432	NA	0	1.17617963925419	0.733266984927321	0.964286988644351	1.51597101725985	3.59008421867523	9.4892658918159	0	8.30408894286847	9.41770208467218	9.22701848195961	9.85406687779914	8.34487552492123	9.30559241212638
PF3D7_1202400	6	1.4631677592223	0.0611749606254941	0	1.63014651747907e-07	0.691703663897323	1.43226625321309e-12	0.000218012795384719	NA	3.55058196480169	4.71124796535937	4.70990678460541	4.39046678085785	4.14887007366725	5.09288527123804	5.58222926582398	5.99402560707419	5.21828810932033	5.90247941554918	6.81305185854791	6.79449006356002	5.23634907486863	6.3045368547
PF3D7_1202800	7	0	0.392902511097893	0	1.82931097279592e-07	0.607167338702565	NA	0.000704854209821278	NA	0	0	0.733266984927321	0.964286988644351	1.51597101725985	0	7.77047044924279	8.29773057123052	7.37216361894539	7.24136030713908	7.0537307106287	7.57049486255176	7.22248977799649	7.17521613539852
PF3D7_1203000	6	1.44983999449965	0.328522176781733	-0.0347436736651221	3.77040001761804e-19	0.891981910892479	4.86667597752546e-10	0.000341569867969737	0.00995049007174353	4.23743768461097	4.01053902554941	3.1616929549135	6.09862229903372	3.80935142831194	9.37408445466328	9.19041011269995	8.61874143921196	9.50292227857498	9.24199804206058	9.16135551286365	8.83608136840759	8.2042416985813	9.16771011398267
PF3D7_1203200	4	0.977254796491462	0.138317257586419	0	5.71321761643376e-08	0.717797365041925	2.04146529865436e-06	0.000180369307367092	NA	2.19297383791818	3.29549242995674	1.57879287365663	2.93690983307236	2.71803004065321	3.59008421867523	4.70144994494585	6.98266315307305	6.24127089166571	5.27838684845271	5.52988875449905	5.53874889214276	5.32191244440794	5.39089896572361
PF3D7_1203700	4	1.96509257651823	0.160258347693919	-0.016498382610964	3.99401284663633e-39	0.941374273475738	9.67177992696448e-17	2.94244047769365e-05	0.00219312644840512	6.70876169211555	7.68006886719908	7.15067196658028	6.9506057246239	7.19054746876224	9.48939441837404	11.2730237966971	10.3985444605744	10.5062899086239	10.6428252519511	10.5115149641094	9.9129278806798	10.4429206833114	10.528302422497
PF3D7_1204000	1	0.788456173885633	-1.74522236397817	0.267625453798368	2.04935622070638e-06	0.639795029820379	0.00263405112118618	0.0107586375808149	0.0200293799282176	2.52689359135156	2.25680759215949	1.21710578656906	3.51879810887828	1.51597101725985	0	0	0	0	0.552672361319045	1.02964701461462	1.03334696659173	0.79501976489219	0.710494043432174
PF3D7_1204300	4	2.0492420237685	0.0508546990587584	0	1.49646402011382e-10	0.774245910576865	2.02960015366977e-16	3.29047491067013e-05	NA	7.03121606912177	7.68006886719908	8.29910398604989	7.12784429456839	8.1576835181823	10.1805072876049	10.7424643246455	8.83235993860598	10.2099702978468	10.4225473027264	10.3758384210132	10.1672606960802	9.61386251291945	10.12190976961
PF3D7_1205000	4	1.08332507893221	0.127770896285594	0	1.02143088201864e-12	0.813032259738215	1.26220670479662e-08	1.3917086009627e-05	NA	2.19297383791818	3.46965240833834	2.49487519407788	2.93690983307236	3.07718318293557	6.64938686075236	4.51670454664552	5.58651366359636	5.48902419499701	5.51767941996861	5.99321662661313	5.19338075431143	6.39429867040192	5.8633176261308
PF3D7_1205200	1	1.89056626732771	-1.47529566931536	0.216402155335432	9.61250154053646e-12	0.79230122483271	9.59010296156621e-08	0.00166684166236846	0.00539516411357477	6.57099495529506	6.97404515860736	6.66795880137574	4.97430757934817	8.10991970817797	0	0	0	1.67608341296169	1.92630355217188	2.04424514381071	2.17662403711765	2.03119219147073	1.32431176657285
PF3D7_1205600	4	1.11722157918917	0.418963554223104	-0.0390379754815752	5.38575680257502e-91	0.973898539322107	1.60671033409304e-10	5.63037201597696e-07	0.000153760716584973	2.79786741707021	3.29549242995674	2.49487519407788	3.63380178664327	3.07718318293557	8.67799810447437	9.50176658953066	7.67870875696583	9.52243571456914	9.5751949169204	9.59389489374638	9.25385681702176	8.77524860718447	9.49134134569537
PF3D7_1206100	3	2.20257613023291	-0.0481114182003142	0	3.26856124838524e-07	0.67928048440922	3.5498763036294e-16	0.000258762672600192	NA	8.52733802194158	9.29546669166767	9.76388546564409	8.42771821580691	9.18312099510014	8.05541393751618	6.12515687573161	8.06407415145979	6.52539686106596	7.36089156165632	7.98208473129966	6.80066066533097	6.09476528959157	7.10722957168532
PF3D7_1206300	3	2.52695477225864	-0.307181040618816	0.0321208654906397	1.17473152764155e-38	0.937768790818897	2.09066846407281e-15	9.38081792204601e-05	0.00542702889181004	11.8730222858042	12.0971236707918	13.1078927440197	12.5025096091257	12.9422010563754	7.17547270961382	6.18838828278643	5.58651366359636	4.45009794444394	6.10194475380102	6.56902812863013	6.40499454834915	6.78329710578654	6.09585636650357
PF3D7_1206400	3	2.18689499655313	-0.0587625506104132	0	1.02246622107707e-05	0.611817503302748	2.38899682183878e-14	0.000889437421645973	NA	8.41606074670743	8.81211369569755	10.0455747674457	9.04933411843948	9.05277199100293	5.81284178218427	5.62856326171661	6.79164677204609	6.92786781734561	6.93508311595497	7.27747947330446	7.25532353141799	5.01633208719304	7.3562444662588
PF3D7_1207200	6	1.56805464164559	0.086506635518	0	3.19628288549711e-06	0.651993501600623	1.62692287277666e-10	0.000557305677246507	NA	4.56228187334021	4.11911420909189	4.13421958023837	6.45203543316767	3.9890754245379	8.63856758099419	6.21899420996162	7.43898032620505	7.06429376483266	7.91250196774546	8.2988211465292	7.67361283473128	6.29460721100529	7.86587552792506
PF3D7_1207300	3	1.84566653606626	-0.114825901762875	0	8.327350818713e-10	0.764689659253384	5.19565842322485e-12	5.19470780208773e-05	NA	5.73866605755066	5.78582146336329	7.64661055456288	5.71037518337353	6.69062924490508	3.59008421867523	3.57839146840807	5.01648552147655	4.88472985168366	3.3696066097416	2.53381587706945	2.84507692548656	3.02247087230507	3.48308443353579
PF3D7_1207400	1	2.55227069826566	-0.376971550182901	0	2.06348149682246e-12	0.70937933250498	3.73868704660747e-09	3.479863338132e-05	NA	13.5962332447949	10.8990247801923	15.4878911853473	13.0696231003142	13.7806523444426	0	3.37598882113472	0	0	3.15956513601749	3.94233064548922	2.17662403711765	1.91225907925851	1.96072127468281
PF3D7_1207900	5	0	0.363729772709706	0	5.88531450649722e-08	0.617151374784299	NA	0.000441194875407553	NA	0	1.17617963925419	0.733266984927321	0.964286988644351	1.51597101725985	9.34987375832207	6.82758985522355	0	8.2940321565766	7.65623952232928	7.27360021909368	7.30478690056967	8.01161735146846	7.81118395679592
PF3D7_1208200	3	2.377667076755	-0.774493385288607	0.101857902789866	6.61157459890494e-12	0.756752642018893	6.95753834567166e-10	0.00205196314587436	0.0136479567277892	10.179500153017	10.3286427374612	11.9002561672999	10.9071293698497	10.7321335349951	0	2.04519011473307	4.06038283742469	2.43060237487766	3.76591713928708	4.60467348926164	4.29656657556589	3.02941504242136	3.80309195258295
PF3D7_1208300	4	1.3570500647531	0.117912834399168	0	2.45894057782062e-10	0.774320282730743	1.23408639790284e-09	4.10860170650252e-05	NA	3.39596595577676	4.84373604286033	3.1616929549135	4.01948701699274	3.36451116442355	8.11409068341046	4.94059561141087	7.43898032620505	7.71136604979256	7.03603350154231	7.14997511700005	7.01112739578436	6.87023104006188	7.65555458894952
PF3D7_1208600	6	0.951666001865846	0.449556734508128	-0.0487200599332664	5.49210334594162e-23	0.910609039399276	5.18665563125623e-07	9.16857162471747e-05	0.00297265255224226	2.19297383791818	2.25680759215949	2.3145213699803	3.93229603564105	2.23873338014802	7.47316047734376	6.12515687573161	8.22397126839748	7.76331764163852	6.86748197482726	6.64306025806226	6.89134288556953	6.44468110300441	6.81870269117207
PF3D7_1208800	3	2.45732123729326	-0.301692983135507	0.0344106787838805	4.78998623193567e-21	0.896334614020815	2.37347675849571e-14	0.000467055171835188	0.0100208239062492	10.9565892822016	11.4539192432788	12.5147074849274	11.565674014054	11.9683973659169	5.4973156165198	5.080504343995	6.57142309036944	5.2602165656957	7.45984201110101	7.23222558402955	5.99346756257545	7.18148261193114	5.90011997246701
PF3D7_1209300	3	2.47011477310675	-0.237976064777374	0.0257748979292831	1.26646170412509e-30	0.925895580573651	4.71079688722417e-16	0.000146155876348748	0.00587502279620496	11.1043640380793	12.0195772571999	12.3968537562557	11.8742270326574	11.7427131569447	7.64218303036721	6.82758985522355	5.99402560707419	7.32355427257746	6.19680432259069	7.38386872779417	8.10760392644486	6.61520073531071	6.64528793449537
PF3D7_1210100	3	2.30517289829656	-0.222072968774671	0.0237997715192368	4.26161541205506e-37	0.938056616121363	1.80181093828928e-16	6.99043703359578e-05	0.00368013385195462	9.36267712061121	9.94565549677857	10.7436791250263	9.74952337839977	10.330983481144	6.07159239807249	5.20803650820567	6.79164677204609	6.43676324403867	5.68410116275362	5.90067344845877	6.32505641208015	6.47900958714162	5.8647505975846
PF3D7_1210900	3	2.15408349474801	-0.360811938462938	0.0444030035507994	4.56373016766273e-09	0.763957476842464	2.19081709758535e-11	0.00541111783004085	0.0379525432701191	7.94432925738575	9.14628693156987	8.98793330607961	8.32449230852198	8.71884185945288	6.07159239807249	2.04519011473307	4.06038283742469	4.88472985168366	4.57732062779442	3.86193759865064	5.12027022906409	4.18442027948482	5.19748237642294
PF3D7_1211000	1	2.49967606510088	-1.00517979926972	0.14211118297031	1.27779508367613e-08	0.696197950022961	6.99531521462893e-09	0.00300305832527019	0.0119271017684126	11.544764176669	11.6276693067193	13.2625400063081	12.1565015796022	12.5674557374481	0	4.18586821783569	0	2.69799195370222	5.01237258922402	4.34854115546587	5.08430175108355	3.36477969224556	4.39741991261902
PF3D7_1211100	1	2.18059547828691	-1.15487438031281	0.15857224926056	1.72926089666216e-08	0.723849324745611	1.0520768342954e-07	0.00833482340356845	0.0311153337928278	8.72298340940982	8.03217573564259	10.0830608413637	7.87633494589707	9.56247995796831	0	3.14048279261913	0	0	3.00036115153156	1.62435799556633	2.74623511824325	2.31311411144583	2.64719222847829
PF3D7_1211600	6	1.35183987186189	0.108051811690154	0	1.88834928466873e-12	0.801857280204405	1.36918391540895e-10	1.55457104936967e-05	NA	3.22276814090794	4.40302311528513	3.69189011445879	4.39046678085785	3.60400904807954	4.52890594546989	6.96031968697343	6.31141945338032	6.49059408537613	5.79741829277546	7.81465368104897	7.89278280178269	7.63915901073372	6.5062231860352
PF3D7_1211800	3	2.29817669174772	-0.219204309536438	0.0291475409521533	5.09244343902571e-05	0.636370946013863	7.30435539075345e-13	0.0128333016912714	0.049767670976249	9.41394737510002	9.9621479382296	10.9023821156981	9.23839702610218	10.3537186067487	4.52890594546989	8.56757763362356	5.58651366359636	7.52616247731203	7.86418426287728	7.13508650551025	7.53244050467627	7.14907226318113	7.41268525105985
PF3D7_1212000	4	1.35834511156435	0.270604557582821	-0.028515730228778	3.28375891268428e-16	0.870357239728615	2.88153800543577e-10	0.000757524205042691	0.0177622531181866	3.22276814090794	4.11911420909189	4.02105189923095	3.74031097567968	4.29271735537392	6.48125721043768	7.14697535133747	9.18314782944567	6.76266810619882	6.48690799669717	7.29863090055918	7.11975145209519	7.94879155485459	6.7804940016163
PF3D7_1212100	4	1.71198261928368	0.133269769193964	-0.0179742508458681	3.43502156889413e-06	0.698330852338354	3.71116121246552e-14	0.00369793033142044	0.0176694507445379	5.15112335294262	6.02787427537306	5.0642606572053	6.0372665142992	5.38950057453097	8.05541393751618	6.88597538288118	6.79164677204609	7.08776974114376	6.59535505743078	6.19127657170953	6.61564965592943	6.49837696901331	6.55851726965712
PF3D7_1212500	6	1.06439379365371	0.395396138605297	-0.0399474135053581	1.47066818785314e-34	0.935782556731259	9.95289325108126e-09	3.11915826925146e-05	0.00213018677217439	2.52689359135156	3.09738405071985	2.49487519407788	3.63380178664327	2.71803004065321	6.64938686075236	7.2835531815792	8.88116403631023	6.9914828926213	7.6794215775897	7.65831336008788	6.54536592112224	7.73831147206446	8.18290899726072
PF3D7_1212700	4	2.22446349211952	0.0331246594128556	0	8.45501865522907e-07	0.672845257857829	9.33882237323064e-18	0.00034515550052376	NA	8.58663400155402	9.30123986047865	9.59251838702217	9.16141032406345	9.315353566482	9.95832204923124	11.9939886996685	9.87963337840584	11.3044794832784	11.4762135636219	11.5071025407096	10.7005460446706	10.663415087638	11.06518413654
PF3D7_1212800	3	2.49088647687156	-0.0917306292749144	0	4.5281868409901e-27	0.905307040086504	1.96813930314753e-17	1.69522581541025e-07	NA	11.4354955528918	11.8517187486428	13.1135107604677	12.2220157627177	12.059851150562	8.05541393751618	7.04816659194547	9.33100431860454	6.86131774514505	7.87282935450502	7.87606531293786	7.18630428751458	6.5285582686895	7.80410603849015
PF3D7_1213300	1	1.54033400137642	-1.40216210454701	0.20724712474517	1.47695419298155e-07	0.733976173360889	4.05166423405047e-06	0.00633963473127355	0.0163170090944639	4.40898346581808	3.6250345552814	5.7188314427052	4.45445085874056	5.25543465355288	0	0	0	2.43060237487766	1.2632751835665	0.874379734433528	1.43983143438518	1.75357302989411	1.14722688496319
PF3D7_1213500	1	1.84438483589464	-0.294010200480365	0	1.97179606787387e-09	0.636575184792114	5.92986870553102e-08	0.000109761510670883	NA	5.80162119178965	6.30571702481156	7.5479295423783	5.90612428421714	6.92948701642809	3.59008421867523	0	0	1.67608341296169	1.73725452262369	1.62435799556633	0.561500387250164	1.62652663111513	1.91718836675886
PF3D7_1213600	4	1.47273294617707	0.0826667818629533	0	7.54791451316961e-08	0.715710574445771	3.75453405885952e-11	0.000169443162600897	NA	3.69021981423976	4.77901232940492	4.13421958023837	4.57448763965412	3.9890754245379	8.22473623850377	5.98971876865188	5.99402560707419	6.77718066946902	6.78438940609582	6.52075149841206	5.58238135632743	7.38704965612912	6.83268250566593
PF3D7_1213700	7	0	0.423326513692301	0	3.03155564312312e-08	0.641257655211078	NA	0.000540139073829277	NA	0	0	0.733266984927321	0.964286988644351	1.51597101725985	3.59008421867523	8.98760170046616	0	9.0914536890739	8.06614146345034	7.90769628734739	7.48494960133602	8.07533781227027	7.8811788698189
PF3D7_1213800	4	1.17867996416129	0.410380717310688	-0.045515737625174	1.07112320063856e-39	0.944506696149846	6.50333513639529e-10	6.40335825965145e-06	0.00031404812119253	2.79786741707021	3.29549242995674	2.93054686671847	3.83949467721727	3.36451116442355	7.64218303036721	7.19395266220911	9.92688969007435	7.76331764163852	7.97272081630271	7.84633930700778	7.3997127094258	7.87878570415899	7.23737956945806
PF3D7_1214100	4	0.530110116881651	0.54481670191439	-0.0539691247277184	1.50286264639544e-12	0.814521413089627	0.0137499827643259	0.00180178237567827	0.0329473096917853	1.13147324380064	1.81539162999216	0.733266984927321	3.25699417922247	1.51597101725985	7.99424916363881	5.32520495254056	6.57142309036944	5.21828810932033	6.50925937829719	6.97230611591058	7.31516910535744	5.58075595710441	6.89642166360322
PF3D7_1214600	9	0	1.0381493778206	-0.107580525429544	1.40119155999058e-25	0.879832670558522	NA	4.67465696296251e-05	0.000915460272605383	0	1.17617963925419	0	0.964286988644351	1.51597101725985	6.79995206292618	8.63154263264323	10.0600254398334	8.46960266599339	9.51295512732183	8.19497113895041	7.005795956129	7.43719201393697	9.07882515786243
PF3D7_1214900	1	1.12516865404653	-2.94487606729158	0.47844475278111	8.79723631472967e-31	0.859594742811515	3.4495081755815e-07	4.43732060484838e-05	6.18754170341403e-05	2.52689359135156	3.6250345552814	2.93054686671847	3.25699417922247	3.07718318293557	0	0	0	0	0.552672361319045	0.272984590978698	1.87361563117709	2.47701111165051	1.45182524729279
PF3D7_1215300	4	1.51383244940659	0.0825693903090952	0	1.4789252017098e-05	0.620822609439978	3.25512264060813e-10	0.000978326206508898	NA	3.81752689223258	4.56535127747879	4.63496354583821	3.74031097567968	5.1834205257845	8.86044276913891	7.26900089135267	5.01648552147655	7.21047353846291	7.19615121547729	7.11137518448276	7.15292934162783	6.20907980888033	6.66598353387196
PF3D7_1215500	3	1.80709768933418	-0.10079787414202	0	5.10907351149015e-06	0.612488758863162	5.65163366155564e-11	0.000688184244476037	NA	5.73866605755066	6.4989541878624	6.6773263960987	5.09965142624061	6.90730412314424	5.4973156165198	2.04519011473307	4.06038283742469	3.44362864931835	3.43333393305425	3.01477801990207	3.28610927621608	4.20756528470929	3.80905879484706
PF3D7_1216300	3	2.13287413807886	-0.0783197418655023	0	2.00420337266451e-12	0.801849459269887	3.07571173330685e-15	1.4174567236002e-05	NA	7.77426453677941	8.58011557108074	9.09491442940553	8.20867669589029	8.79330800823683	6.48125721043768	5.32520495254056	6.31141945338032	6.68783122106894	4.54883172599607	5.32773508073681	5.91372917282929	5.77014641706263	4.83184538805665
PF3D7_1216500	1	2.16063922172547	-1.39575533814333	0.214158370968207	3.20596717971553e-07	0.688627053953334	1.57480234485722e-07	0.00255248807425751	0.00586362708953956	8.28999925873228	8.66763601511457	9.10188811401082	8.67603277856996	8.83503527210285	0	1.35819271830497	0	0	3.60918815342556	4.33371383750077	4.1340527289093	4.0508797720228	3.75444741116988
PF3D7_1216600	2	2.74715685047133	0	-0.0907232229971194	7.67402693957079e-24	0.817532277194312	1.01179867852035e-10	NA	2.17541004008951e-06	16.3679549916705	14.2929691812995	17.6922610033568	13.7022539096604	16.1418839924918	0	5.01224531068111	5.99402560707419	0	1.73725452262369	2.72775348847433	0.736496238944295	0.327497747786825	0.945323723948833
PF3D7_1216700	2	1.93774873004002	-1.60779441239168	0.249152005113167	1.93613386016151e-05	0.653085417679689	3.73789400400134e-06	0.00861499169624461	0.0159185325954634	9.36267712061121	7.97553493875107	4.6729217422094	8.74801049618476	4.14887007366725	0	0	0	0	3.15956513601749	3.28522573845421	3.25768326129973	2.75561222160011	3.03096496440403
PF3D7_1217400	1	2.47461205685696	-0.336359656787257	0	8.27933136175134e-14	0.721676032689469	9.98298321371882e-10	1.63377313449403e-05	NA	11.8288405548805	11.5110809187379	13.4458495939485	12.2328888511764	12.8209885947934	3.59008421867523	0	0	3.58231056832561	1.92630355217188	3.512890157241	2.78658803233378	1.81514361733211	1.59683773815437
PF3D7_1218000	1	2.39709647804439	-1.536275153543	0.206166833087129	1.3381699150824e-42	0.925868154008814	5.46767532963477e-11	8.50257196768474e-05	0.000820840988940632	10.4415861795992	10.7036296873562	12.1661832376584	10.5239051087468	11.1939133087743	0	1.35819271830497	0	1.06887453490869	0.951289666716368	1.52343370846329	1.67296606406171	2.09877384808522	1.29059113268606
PF3D7_1218100	1	2.38346690539541	-3.091272509947	0.452332204281162	3.34380501916832e-79	0.944588364121899	1.23918988103774e-11	0.000125620675026055	0.000433079730673373	11.2852722656535	8.03910199973221	12.9503161980706	10.0876036106875	11.8764721301871	0	0	0	0	0.552672361319045	0.272984590978698	1.16162228016758	0.753685312954088	1.32431176657285
PF3D7_1219100	4	1.6920871722505	0.0895713137181432	0	1.89890763405272e-13	0.816602333840418	4.82341259945535e-13	9.34342158829636e-06	NA	5.10194657125104	6.61475011972133	4.97592221499807	5.3217498861342	5.02761910120938	6.07159239807249	8.78772627693217	8.06407415145979	8.91567785496373	9.17600315583563	9.02089937365176	8.48513790663087	9.15133499158994	9.12679148338569
PF3D7_1219300	2	1.63232023912392	-1.58254499369448	0.244654339651077	9.38509239827172e-05	0.616988663308511	2.93228945487732e-05	0.0146435917305883	0.0258285958514317	7.2042902788653	4.40302311528513	2.10835607079873	7.45163246877795	4.54343093729652	0	0	0	0	2.09342541692545	2.72775348847433	3.13802363921818	1.93831957497027	1.54056949617086
PF3D7_1219800	1	1.42800050913623	-0.360763634613477	0	5.43933783135071e-10	0.645053511448071	2.11474394705247e-06	0.000121819343963694	NA	4.14335493763333	4.11911420909189	4.07874509077265	3.93229603564105	5.45213374340214	0	0	0	1.06887453490869	1.2632751835665	1.52343370846329	0.964662176980925	0.517285106248435	0.366539362718744
PF3D7_1220200	1	0	-1.464318930394	0.297045305168032	1.57595712689002e-05	0.663528429895124	NA	0.034897149917842	0.0132535059509207	0	1.17617963925419	0.733266984927321	0.964286988644351	1.51597101725985	0	0	0	0	0.552672361319045	3.79855927228336	5.8930864057566	5.40535572492984	5.31954315826626
PF3D7_1220400	1	2.09574029492005	-0.935066223245208	0.139982289301451	2.50136138200925e-06	0.60916426304083	3.88959703416674e-08	0.00325912838762323	0.00903290274915877	7.4983653260048	8.41421784754348	8.58943249225467	8.46702563233659	7.87865777382351	0	3.57839146840807	0	3.93275576797574	3.49436494919468	3.25406524736993	3.57815068916954	5.12972316310993	3.54159421190692
PF3D7_1220700	2	1.72650258616218	-1.0344254496174	0	2.33602337278053e-10	0.757471046056549	1.8330818610157e-05	0.0201159385357286	NA	12.3270508324426	1.17617963925419	6.89369083524373	0.964286988644351	6.90730412314424	0	0	0	0	0	0	0.131142512522858	0.160424816385503	0
PF3D7_1221000	8	2.19493239539545	-0.328656861661592	0.0485828688975426	5.44089104742385e-06	0.689431176076895	3.22300104045414e-12	0.00222085901147974	0.00727263867991748	8.50386681722057	8.84805377312213	9.68713485356557	8.53148445328616	9.38523384850489	3.59008421867523	7.38150538323399	4.06038283742469	6.24127089166571	6.42555388766686	6.05779802359446	7.06133103540199	7.02090363807767	6.93989654757966
PF3D7_1221200	7	0	-1.05846401586674	0.230603738222683	8.16178937278961e-06	0.62829100432531	NA	0.0481436658182982	0.013348366174894	0	1.17617963925419	0.733266984927321	0.964286988644351	1.51597101725985	0	0	0	0	3.6633451697252	3.05148918697195	6.12910719609141	5.76703382017975	4.68058637676697
PF3D7_1221800	7	0	0.561220129632359	0	5.13463317618352e-09	0.655504292252942	NA	0.00090011974811437	NA	0	0	0.733266984927321	0.964286988644351	0	0	6.82758985522355	0	7.86192435968008	8.07865098815598	7.73366699255513	8.46585287485285	8.59497121211976	8.27981369639416
PF3D7_1222100	6	0	0.281692133307111	0	1.15757135742941e-07	0.628896760231042	NA	0.000339821576128927	NA	1.13147324380064	2.25680759215949	0	2.52494002179957	0	4.52890594546989	6.80759086075522	7.43898032620505	6.0150733421093	6.69621702581345	6.36539913036734	6.07311266592822	6.84523765594127	5.93600681699366
PF3D7_1222200	7	-1.5452723793702	0	0.0842963525696057	6.54270386878168e-07	0.660016304556449	0.0249884426448565	NA	0.00125221103009552	0	0	0	0.964286988644351	0	0	1.35819271830497	0	1.06887453490869	2.82138419714314	3.94233064548922	4.49225740450511	4.05428833172729	3.22196805019025
PF3D7_1222300	4	1.85327467927303	0.177543580822096	-0.017225609399974	7.16710674853333e-21	0.89474089190849	4.27878315055322e-14	0.000683577442981925	0.0257673324556578	6.13067890135236	7.46032347708334	5.75467233881277	6.78628774200356	5.77971838445144	9.97424765700556	10.654230934324	8.78184689566437	10.0383579484303	10.3018323910776	10.1373283939078	9.39838574570344	10.0081327053895	10.3677232937384
PF3D7_1222400	6	1.00829608474151	0.211600537800596	0	3.90021122827914e-08	0.713247479622848	0.000127412493880643	0.000186371730573489	NA	2.79786741707021	2.59433431814392	1.21710578656906	4.73766909011114	1.51597101725985	3.59008421867523	8.54359606690199	9.55808810026999	8.28897735160415	8.40895356505064	8.57345105270049	8.48014854467616	8.56448164690355	8.73893139978544
PF3D7_1222500	1	2.31909827281058	-0.595357256152757	0.0746605335016377	2.00579161360117e-09	0.677160518608315	7.16746327990857e-10	0.00601627011567791	0.038085791100047	9.53699124944082	9.76109532216094	11.1402751693628	10.1577496324322	10.3413620645389	4.52890594546989	3.75586032577268	0	2.69799195370222	4.36496513646281	4.65325340208905	3.21396565808608	4.54335177759192	4.09933854118594
PF3D7_1222700	1	1.953087860473	-1.45504796081945	0.237102484845485	8.07501514456839e-07	0.676747630082424	3.18997991974619e-07	0.0010208151492958	0.00158559027758933	6.62421094848548	6.02787427537306	8.1354267211093	7.31181583066807	7.44271019336181	0	0	0	2.43060237487766	3.95147645472061	3.94233064548922	4.93970248074604	5.18402095103247	4.60028317944395
PF3D7_1222800	7	0	0.390918111844166	0	8.11690088813416e-08	0.618663994688513	NA	0.000629566066483243	NA	0	0	0.733266984927321	0.964286988644351	1.51597101725985	3.59008421867523	7.54745719814771	0	6.47287271269116	6.96773177853889	6.25954917929868	5.79264430709497	7.11642666892508	6.6072708496849
PF3D7_1222900	5	0	0.490033278315576	0	3.51878942560122e-10	0.686040499899917	NA	0.000281626463468317	NA	0	0	0.733266984927321	0.964286988644351	0	7.79346375841082	5.84023606436615	0	7.71136604979256	8.0611071233036	8.20315201923175	7.65125036480348	8.31437234624473	7.98859249311053
PF3D7_1223600	6	0.975044686707838	0.136431940040989	0	3.11750293490973e-06	0.639178098798646	8.95454395806544e-06	0.000665445108957486	NA	2.52689359135156	1.17617963925419	2.10835607079873	4.32351275700468	3.07718318293557	3.59008421867523	5.71699263052334	4.06038283742469	6.41836383396412	5.26092952189303	5.12737347441488	6.13497970750928	6.50430819588292	4.71912170076205
PF3D7_1223700	5	0	0.397089944758752	0	1.00348577826069e-09	0.658801301383987	NA	0.000183534986400806	NA	0	1.17617963925419	0.733266984927321	0.964286988644351	1.51597101725985	9.85888995600536	8.04270578707285	0	9.43818764217692	9.58224044871497	9.04385625338766	9.41416741605734	9.21829203054337	9.67254392704194
PF3D7_1224000	4	1.41588920342897	0.320007310611144	-0.0331178231391696	8.66046643850877e-29	0.92332353277283	6.47873365171483e-11	7.20705229453028e-05	0.00370544253759155	3.69021981423976	4.71124796535937	3.45101193314822	4.92998359193558	3.80935142831194	7.9303759867774	8.14187667098297	10.2761551556763	8.75999370088557	8.9427309032981	8.76177049742306	8.63147834487867	8.00783168800611	9.07046642802335
PF3D7_1224200	3	2.46246636310273	-0.294403156645203	0.0351071139209054	4.24018986457557e-11	0.788803230531431	3.79237181479872e-13	0.00315250072070717	0.0298898832948452	11.0688150327814	11.6850966051967	12.7721649785157	11.2303357244468	12.017763618817	3.59008421867523	7.08186039075826	7.15132011783832	7.16705185448329	6.94057612713538	7.24218485136929	5.87448598472375	7.58569037952639	7.00502299464028
PF3D7_1224400	6	0.654120688407725	0.59249197874251	-0.0657169148869284	2.43678094940812e-27	0.913914204733407	0.000128094395526694	2.48493362606927e-05	0.00078289379544327	1.13147324380064	2.25680759215949	1.21710578656906	2.74558027737741	2.23873338014802	8.22473623850377	7.36791284464687	6.57142309036944	5.88711577893532	7.3485481786321	7.40175063583831	6.48840067715241	6.29027751348918	6.54963521397446
PF3D7_1225800	4	1.56352374463997	0.0980175459392414	0	3.91358683820557e-07	0.685262809521285	3.19225382857465e-10	0.000299984384137941	NA	4.94348005395478	6.66933953200816	3.6159798867753	4.51571731913548	4.29271735537392	5.4973156165198	8.35667380857727	5.58651366359636	8.53937255936533	8.85963601057941	8.51714520224252	8.07742627235386	8.30903199645161	8.48963406076109
PF3D7_1226100	3	2.51743139701592	-0.391304017838427	0.0441120215644387	9.57602326354375e-23	0.898805455243752	1.8784775269031e-13	0.000485511143006418	0.0111786366491299	12.0495561512317	11.9746740923971	13.7645966745529	10.8643432194183	13.3401299835917	5.4973156165198	3.57839146840807	6.57142309036944	4.29737747133	5.36263878803894	6.33594037062747	5.97612488622848	5.07246137782042	6.27896943761629
PF3D7_1229400	4	1.79054399800455	0.209272515561639	-0.0225642756061531	1.16130701700358e-37	0.9397831820612	4.00634102738234e-15	1.91518777936967e-05	0.0011123478820666	5.33260678579813	5.81839389072654	6.85293625292945	5.68392792373188	6.23642566237825	9.80648007752302	9.7551017724373	10.101807001697	9.34628181240265	9.49440100558536	9.1176632140618	9.48886700420829	9.33610659291398	9.657430882845
PF3D7_1230100	1	2.18143836006659	-1.04810501781782	0.152757307066485	2.22793412330524e-06	0.661146479091249	1.00231659025333e-07	0.00607646189214442	0.0177891370424672	8.30637262481211	8.72029595886162	9.78353640952534	8.3625100304763	9.4784591985495	0	1.35819271830497	0	2.92348718314718	3.86167807082846	5.12737347441488	2.86405789454948	2.46425570819707	4.09446103546253
PF3D7_1230400	4	1.0868229774966	0.328158233337551	-0.0298159502834022	1.56187536630015e-18	0.88078605579943	8.77442603183692e-08	0.00111878648837538	0.041057629605361	2.52689359135156	3.29549242995674	2.79941768745368	3.51879810887828	2.71803004065321	5.09288527123804	8.43697824023422	6.31141945338032	8.33384539628099	7.11102355663187	7.43165027497561	6.22949148294797	6.7873993061217	8.30510243397894
PF3D7_1230800	4	1.4050787474053	0.109247926879998	0	4.30044138449288e-10	0.765923759010802	3.63335799306085e-10	4.53523718548487e-05	NA	3.55058196480169	4.48646908403003	3.26471527735169	4.92998359193558	3.36451116442355	6.48125721043768	7.11478520424508	7.97694819053099	6.94081721925545	8.01759073426196	6.31721842880153	8.12344423172315	6.44273174021552	6.91452272140623
PF3D7_1231200	1	2.26056133160501	-1.00513308454679	0.142014978416944	2.78161416874163e-09	0.709855353276208	1.08006561362818e-08	0.00259080549785505	0.0105990977669832	8.9656545393878	9.84648756067369	10.2319320301295	9.20855745581167	9.93013731136578	0	2.85888674850946	0	4.03290723512024	3.55291858839113	2.58479862677251	3.48313076970958	3.87122030729529	2.43207732824998
PF3D7_1231600	6	1.05809921027144	0.370979789072195	-0.034623712642277	7.21879721301208e-19	0.889516037815794	3.22672682513126e-07	0.000806044655283705	0.0297878271563717	2.52689359135156	2.59433431814392	2.65516740484811	4.39046678085785	2.23873338014802	7.9303759867774	5.58222926582398	8.36790156465076	8.05294232477383	7.55959641490073	7.66868929970343	7.59980719208885	7.94741734280493	7.45182585858452
PF3D7_1232100	4	1.69949270503581	0.24508256394758	-0.0258678029830576	2.28700413620981e-37	0.936743536278363	6.34976877274342e-14	2.25882671455555e-05	0.00143681890303085	5.10194657125104	6.10910753704444	5.09254434217596	5.51417445368027	5.56978918094009	8.05541393751618	10.3113785526609	9.94994977730237	10.1938342694871	10.0205589129224	10.0350608612325	9.09648440901822	9.37299886816927	9.27802869595179
PF3D7_1232500	1	2.29452437122193	-1.03376948433112	0.155945525099897	1.34463646370164e-07	0.656606340491524	1.13451948113149e-08	0.00153668221206025	0.00440162556219035	9.25150796319309	9.9026311064754	10.6879984297676	10.2428752201598	9.80673958671117	0	3.14048279261913	0	5.17510453540082	3.71554253853622	3.98090734010474	4.44261321125502	5.06022265341292	4.73487917639137
PF3D7_1232600	3	2.19285409747608	-0.239094703557908	0.0274218734128492	1.11327777164225e-11	0.818473332541951	1.8792172314946e-13	0.00359043350329921	0.0385884845740876	8.51330117072377	9.75269280521482	9.47791869098231	8.5240488497668	8.48423161467677	4.52890594546989	5.32520495254056	6.79164677204609	3.93275576797574	5.54678394511399	5.66039744248543	5.73710146108564	6.23596888962468	5.64051551795315
PF3D7_1233200	9	0	0.985003593551206	-0.0908626355467499	1.01613035167582e-71	0.939667481077055	NA	1.028523885582e-06	8.85772965794659e-05	0	1.17617963925419	0.733266984927321	0.964286988644351	1.51597101725985	11.778311784066	10.6500253936328	10.2012551467377	12.0869550860123	12.0388515644633	12.1460803601338	12.7550750258623	12.2379441800788	12.6755961099511
PF3D7_1233300	9	0	1.04035990225974	-0.105088303016817	7.50923925679529e-62	0.932174807883425	NA	8.39962412244244e-07	3.56907772921439e-05	0	1.17617963925419	0.733266984927321	0.964286988644351	1.51597101725985	10.8056742888361	10.2121775557952	12.059011484102	10.9523221818194	10.8335134300878	10.9642044864577	10.7870792224716	10.3275924716553	10.8586570641274
PF3D7_1233600	8	2.44607936139788	-0.0759176248325131	0.00750322371266524	3.30273742043753e-27	0.917315970461648	1.61902156708311e-20	0.000375096137696968	0.0177047097729409	11.0712124131673	11.3685117047645	12.0122962545343	11.65390748881	11.574308090416	9.55440089266406	9.98617995838398	9.75424171416676	9.14558842648272	9.31993368852205	9.3573556534391	9.81039346424335	9.33621597993305	9.9387064476298
PF3D7_1233900	3	2.30653406329705	-0.252385558098618	0.0265115580753888	3.93683041731114e-17	0.868392003895773	6.63973852767578e-14	0.00208964492083243	0.0400775807402671	9.33101695853818	10.2427507963612	10.6775335804936	9.67929754392232	10.2429395259294	5.4973156165198	6.54310389323898	5.01648552147655	3.93275576797574	5.54678394511399	6.61267385565971	5.20086540435849	6.28176069683442	5.91402844747222
PF3D7_1234100	8	2.21774417030141	-0.0309607882795562	0	9.9559140739484e-09	0.731377707822127	4.91318024690663e-19	9.64555263117494e-05	NA	8.77096575075738	9.71642586393683	9.13456041625591	9.69759024425638	8.90946540008762	8.05541393751618	8.48183788247317	7.43898032620505	7.32355427257746	7.59833899911563	7.76716110580093	8.03356427330777	7.80792477375346	8.04308548238297
PF3D7_1234600	6	0.846223105010938	0.472134324240087	-0.0475386514677802	1.76558583045303e-14	0.862884624504972	6.72978782426697e-05	0.00108672684051745	0.0241456707827073	2.19297383791818	2.25680759215949	1.57879287365663	4.1017074809269	1.51597101725985	7.060826941208	8.13386788627611	6.57142309036944	6.67238646489746	7.68270309951344	7.95569617249004	5.88613932049289	8.27250386460574	7.41219533593369
PF3D7_1235000	1	1.89745767270258	-1.49255356792934	0.228642817068332	1.96429556598018e-09	0.761123608562072	1.62923539489022e-07	0.00128618208533567	0.00312899591418556	6.33601862151095	6.61475011972133	7.36293127844771	6.28612374865476	6.95133398400337	0	0	0	2.10211676966938	3.08215808604935	1.62435799556633	2.40114688885604	2.98366871437974	2.67359523249293
PF3D7_1235100	3	2.3507554657284	-0.126134246271891	0.0148169717762214	1.50637366780063e-10	0.798702159993405	1.43437753025038e-16	0.00323381005342098	0.0318138602030051	9.88829372469933	10.85161734218	11.148297176645	10.0466752124359	10.5826763435443	8.17047392759385	7.11478520424508	8.14623679642376	8.49177038310427	8.48234552540573	8.35405333193357	8.70832327738002	7.23343146704153	8.7867708449954
PF3D7_1235200	1	2.45448186333496	-0.778781791356841	0.102433270095439	5.08420487505251e-12	0.757746871434549	5.23186272803915e-10	0.00193631855124774	0.0130355109513161	11.1152474272853	12.1452615659713	12.1224875126897	11.4794004061911	11.5539261676493	3.59008421867523	2.50866059219129	0	2.43060237487766	5.09351005138744	4.78988738798697	4.00318684880636	3.3468239269567	4.26910896535943
PF3D7_1235300	3	2.45062311703542	-0.0623255210584992	0	6.03260672503423e-08	0.694720111829363	1.11837372006996e-15	0.000166980501913995	NA	11.081555271315	11.6817810717825	12.4032189801314	11.8657956651356	11.989007287901	7.86354339037369	9.74198959922972	6.57142309036944	9.57736909179896	8.25654143140189	7.97732257394092	8.72366773879813	8.84667949387495	7.93605552404524
PF3D7_1235900	6	0.722733134685919	0.423791305123001	-0.0367000776665218	9.24421512023857e-29	0.917100255049536	1.74404211509576e-05	0.000204815920756283	0.0171397510091776	1.13147324380064	2.59433431814392	1.57879287365663	2.74558027737741	2.23873338014802	6.29091716302081	6.65925170547805	5.99402560707419	7.67307793597837	6.31992916730986	6.17473175352418	7.17114290588277	7.47066105430648	6.48401727168687
PF3D7_1236000	5	0	0.379328668158505	0	1.01043391937614e-09	0.651102513019357	NA	0.000180568243542743	NA	0	1.17617963925419	0.733266984927321	0.964286988644351	1.51597101725985	7.64218303036721	8.05971493249136	0	7.72640123517336	8.5103185371526	7.54057823385365	9.54599786232835	8.03363948459575	7.83623466435409
PF3D7_1236300	3	2.05931109901223	-0.0916390757751133	0	4.34023100083012e-07	0.667594935170885	1.44703590587136e-12	0.000307109607354168	NA	7.6342788551379	9.15587736054815	8.13202421443474	7.49791339402717	7.80857491461286	3.59008421867523	5.98971876865188	4.06038283742469	3.93275576797574	5.39500852646906	5.54927136776079	4.28252622095286	5.75136930092027	5.20881038258654
PF3D7_1237500	3	2.21903458214604	-0.0637075387749467	0	1.82557490820723e-07	0.678790694708849	6.86483729226255e-15	0.000227117370371288	NA	8.70662799059222	9.6341916439972	9.76278585856722	9.19691433115922	9.37314542616212	5.09288527123804	6.09247060519063	8.36790156465076	6.17705577747002	7.17766330093161	6.73338550606809	6.6029944605296	6.56246632214634	6.80905890089398
PF3D7_1237800	5	0	0.456606560163503	0	6.05977923204283e-09	0.657350002236754	NA	0.000421588215994119	NA	0	1.17617963925419	0	0.964286988644351	0	6.79995206292618	7.59490312364488	0	8.87914448782091	7.54884715744491	7.756082578451	8.06824849540235	7.57594091917322	7.32170620758468
PF3D7_1238000	1	2.58052699079918	-1.40923226703925	0.195870440752967	1.69488068581672e-21	0.869667537491036	4.79347363887232e-10	0.00033884626518182	0.00206475517779448	12.8361798075067	12.85594313991	14.6319410582194	12.0243995254151	13.9349314037694	0	1.35819271830497	0	3.29018398665722	1.73725452262369	2.72775348847433	3.50747887519801	2.12818249479898	2.59289083367341
PF3D7_1238800	4	1.57475841924224	0.259320782571117	-0.0299432459530032	9.38637909930858e-21	0.8958871156848	2.20770574085734e-12	0.000121916524012901	0.0029035965576206	4.3257588125501	5.61092089156561	4.70990678460541	4.39046678085785	5.1076219813694	7.99424916363881	7.43462998717097	9.94994977730237	8.22689655508731	8.44611618916392	8.29499893097875	7.51002064937479	7.71938101727535	8.17628819457619
PF3D7_1239200	8	2.38221555028157	-0.24508236765261	0.0357190156275699	8.94967261466084e-12	0.813732187282538	1.57433906688678e-15	0.000146562675377978	0.000737000754945087	10.5232355395418	9.79831255045435	11.5883256757227	11.2742096542394	10.9741029515812	7.86354339037369	7.96358097424362	5.58651366359636	7.69617252215125	7.94838885366585	7.93742318172729	9.0889408995853	8.67858479015388	9.11645306824415
PF3D7_1239300	6	1.68874764708859	0.220280028815469	-0.0342793208162672	7.7207577263874e-05	0.633683230085965	4.41316801661681e-12	0.00206835516322291	0.00498885015158548	4.88653860686245	5.3238401840959	5.37178046389269	5.45284102444388	6.04651153723897	7.060826941208	6.65925170547805	8.61874143921196	5.91363133428935	7.62928143466942	7.66573235242215	5.4122803245608	5.33878204228608	6.78806608572613
PF3D7_1239600	1	2.20952037175939	-0.952173061737122	0.142267531025519	6.14353911224071e-06	0.602842008020846	4.20793868756534e-08	0.00421203612386248	0.011396118102149	8.50859170582957	9.15587736054815	10.1290156840263	8.32020560510328	9.76725596732009	0	2.85888674850946	0	4.12655524337733	3.76591713928708	5.49032437215782	4.07825357233688	3.38251472471731	5.11799885923639
PF3D7_1239800	3	2.29790770041263	-0.139695029740838	0.017908135813451	1.2568336333743e-08	0.770394404949029	4.2943426083582e-16	0.0027421740076698	0.0187887970182687	9.23164127999319	10.1417994733604	10.2006029572393	10.0595905058253	10.1035609744679	7.9303759867774	8.05123542652734	7.15132011783832	7.28345202116415	7.11102355663187	8.21331331194952	9.45835719345997	7.8944406799498	7.52343404084968
PF3D7_1240100	1	1.68735522220175	-1.47251226363312	0.226028553721196	7.57441802162829e-05	0.627838184146193	1.53645829690338e-05	0.0132231358877002	0.0248051361079876	5.56809643762586	5.07699386306876	6.51961595777748	3.25699417922247	6.76652792899125	0	0	0	0	2.61701681161934	3.08728932707795	2.32098923169746	2.44879885253488	1.96072127468281
PF3D7_1241100	9	0	0.969147439129647	-0.0968234391827116	4.62769262374548e-52	0.920960917729411	NA	2.22831699878589e-06	0.00010175113568843	0	1.17617963925419	0.733266984927321	0.964286988644351	1.51597101725985	8.42342264011122	9.00087244868316	10.3816832161973	8.95450486010329	10.0321824571604	9.85920892841662	8.75228459282656	9.204312971478	9.68182089773202
PF3D7_1241200	6	1.12542135613489	0.150696870012656	0	6.54857795799351e-10	0.75860825475386	3.05679067356127e-07	5.86580754061064e-05	NA	2.52689359135156	3.6250345552814	2.10835607079873	3.74031097567968	3.07718318293557	3.59008421867523	8.09314318736195	5.99402560707419	7.18892605146372	6.17832482943761	7.11137518448276	7.11777584535088	7.9106917253209	6.4699629803403
PF3D7_1241500	9	0	1.00475008745692	-0.0986862727994538	4.0248012498545e-57	0.928747673843741	NA	1.69015829759923e-06	8.51143443640502e-05	0	1.17617963925419	0.733266984927321	0.964286988644351	1.51597101725985	10.4994380109616	10.5557586744633	9.94994977730237	10.5597326949872	10.9367560080305	11.5629996862361	11.3331798849034	8.85228933982299	11.7236379642444
PF3D7_1241600	5	0	0.459473974119285	0	2.13970943208891e-11	0.693839590826201	NA	0.000123795029059714	NA	0	0	0.733266984927321	0.964286988644351	1.51597101725985	6.64938686075236	8.85747388390337	0	10.7251139651067	10.2030260071744	9.11495575786319	10.8934642852519	9.55353341226736	9.96549979894696
PF3D7_1241700	9	0	0.864185543670347	-0.0748722156146175	8.76512801382548e-25	0.868293406329398	NA	0.000249159787630042	0.010858124434589	0	1.17617963925419	0.733266984927321	0.964286988644351	1.51597101725985	3.59008421867523	11.1233119538504	9.36571640068604	10.9435027983585	10.5987751948448	10.3141507163035	10.0628002364902	10.1667199861969	10.5784523666195
PF3D7_1242400	1	0	-1.3412620748076	0.275763772516099	1.23837463266845e-06	0.686618995378882	NA	0.0227214948787904	0.00720524055222263	0	1.17617963925419	0.733266984927321	0.964286988644351	1.51597101725985	0	0	0	1.06887453490869	3.49436494919468	0.272984590978698	5.71897068323271	5.80723555971143	4.44800696981736
PF3D7_1242500	6	0.892374209765247	0.171049209280939	0	1.13952801511372e-07	0.706293301324722	6.56592437084217e-05	0.000239691980726075	NA	2.19297383791818	1.17617963925419	1.57879287365663	3.51879810887828	3.07718318293557	3.59008421867523	5.75925443181458	7.67870875696583	5.55788305348122	5.78525817567721	5.56204993545187	6.02543364497946	6.42556151549353	6.3695719877288
PF3D7_1242600	6	1.04177555875935	0.113877366045861	0	7.31210179778739e-07	0.674428659015356	3.03525909505751e-07	0.000394137036358934	NA	2.52689359135156	3.46965240833834	2.49487519407788	3.51879810887828	2.23873338014802	3.59008421867523	3.14048279261913	5.99402560707419	6.36171432041062	4.26342564924582	5.27438071535312	5.24135096791128	5.60187312158705	5.72972071283205
PF3D7_1242700	4	1.75647126553753	0.18039131983499	-0.0176565165516567	7.57071988769226e-19	0.885169578477442	1.53369647533194e-13	0.000936171259156604	0.029846214947993	5.15112335294262	6.43737346910453	5.78964438032869	5.83579377737882	5.73002988802618	8.71637955497231	10.4597128077287	8.06407415145979	8.98608109482768	9.04316571572841	9.04840411646156	9.67503672672505	9.44224017782095	8.2353632294807
PF3D7_1243100	7	0	0.850681823570782	-0.0651066513744787	2.68727529513702e-19	0.851695140638825	NA	0.00159816307666271	0.0499203542900876	0	1.17617963925419	0.733266984927321	0.964286988644351	0	3.59008421867523	8.93326322320787	4.06038283742469	9.12587959118614	8.69227155325886	7.87734395718024	8.16612907288871	8.710394905838	8.77405358160539
PF3D7_1243200	5	0	0.504665076818207	0	2.32862021071908e-08	0.665190256336904	NA	0.000802260944869413	NA	0	0	0	0.964286988644351	0	7.56014562210433	5.62856326171661	0	7.06429376483266	6.56722353808691	7.06275039343376	7.82598514042824	6.83919895961689	5.82996022623173
PF3D7_1243600	8	2.6062744485896	-0.172734197018382	0.0195455338132797	3.8287701545909e-25	0.909370615641124	1.61633823475602e-17	0.000173308803370949	0.00496758264452176	12.9371112600762	13.5670553208442	14.2428348022473	12.7735595456895	14.2857446899354	9.95832204923124	8.95615348529827	8.14623679642376	9.66971242172495	9.74098008567315	9.78143649781799	9.94420167587429	9.00105785663631	9.66001232708093
PF3D7_1244000	6	0.597218544677817	0.243717553069046	0	5.74848483942179e-08	0.705849802757935	0.0191107349502614	0.000239395356859449	NA	1.13147324380064	1.17617963925419	0.733266984927321	3.25699417922247	1.51597101725985	8.27703141201179	6.56709357498175	4.06038283742469	4.83009837125445	7.42891010073375	6.89361212158139	6.6170489606784	6.05660998875913	6.61920609551254
PF3D7_1244100	6	1.10113205345384	0.1638368007008	0	4.39106801911188e-11	0.785117149127645	5.03383543784924e-07	3.18289539433124e-05	NA	2.52689359135156	3.29549242995674	2.3145213699803	4.01948701699274	2.23873338014802	7.9303759867774	6.94208968026977	4.06038283742469	7.85510021947513	6.67000243459742	7.61451419653233	6.77707063527707	6.96574805683163	7.69273965996604
PF3D7_1244200	9	0	0.84115344311027	-0.0748180333167523	4.39285018274101e-24	0.864089143653236	NA	0.000229086212101201	0.0093137606646893	0	1.17617963925419	0.733266984927321	0.964286988644351	1.51597101725985	3.59008421867523	9.3266355295345	9.85541178904741	9.17328489637326	9.10684406635434	9.22350375395301	9.37645179353178	8.86932180916565	9.27398990109981
PF3D7_1244600	3	2.58313004967424	-0.301671939235226	0.0317128563944985	6.87828970051477e-40	0.944527284414347	1.11320908223682e-15	7.47919492603753e-05	0.00444710594310701	12.6847206089879	12.943452217037	14.4926768606989	12.4529561165145	13.5996869558641	5.4973156165198	6.21899420996162	8.22397126839748	6.47287271269116	6.42555388766686	6.19538329908765	6.59449556740129	7.07895203531357	6.82018064613691
PF3D7_1244700	1	2.4459715001601	-0.958510138727003	0.137777882978751	1.21519805724948e-07	0.653608716836515	8.583784166324e-09	0.00319598781943005	0.0114059506931565	10.8992738555299	10.9319581419525	12.6358700988139	11.5652212691067	11.9962502847123	0	4.05626988303163	0	4.37575759604375	4.19153163253126	5.05689844853793	5.42511838581994	3.19451608212644	4.81711744083305
PF3D7_1245000	7	0	0	0.0793148946808068	5.37187084974435e-08	0.632365684084421	NA	NA	0.00052232449058255	0	1.17617963925419	0.733266984927321	0.964286988644351	0	0	0	0	4.6525734920485	5.22536806800985	5.28982722251716	5.99777085183302	6.98384728645489	6.30136559720175
PF3D7_1245700	1	1.79304315881873	-0.841874967565928	0.116901609439569	4.06665306033461e-06	0.619501034988073	3.17520007444511e-07	0.0117202946329162	0.0390201338692565	5.37462214104527	5.36851782169992	6.55052990059635	6.25052243937029	6.63771693575837	0	2.50866059219129	0	2.43060237487766	1.73725452262369	3.31572740487611	2.66197671875159	1.37719029862001	2.59289083367341
PF3D7_1246100	6	0.907799063144419	0.523857840137664	-0.0493058497657704	2.08022409682747e-40	0.947285763251471	1.50011353303871e-06	2.11156472738217e-05	0.00220225848087715	2.19297383791818	1.81539162999216	2.3145213699803	3.83949467721727	2.23873338014802	7.9303759867774	9.52338551391185	9.85541178904741	9.50945612700159	10.3277404986577	10.1804379193371	8.78595418674788	9.55202723210574	10.7653597237788
PF3D7_1246400	1	2.3791155074688	-0.629467960729593	0.0785159419787767	1.45254969093443e-10	0.709102878637902	5.22609256885233e-10	0.00466119842151223	0.0327129460030245	10.2754918231741	10.4647587813125	12.361152361204	10.4726815172964	10.5508328539106	3.59008421867523	4.18586821783569	0	5.21828810932033	4.19153163253126	2.77242163279015	3.7512542708262	4.12244568807698	3.63860202668186
PF3D7_1246600	5	0	0.386243878521608	0	1.96505564438688e-08	0.632016621339169	NA	0.000341498424565439	NA	0	1.17617963925419	0.733266984927321	0.964286988644351	1.51597101725985	9.57543470028028	9.50797655300787	0	10.0518494308924	8.82886570337519	8.86849773633658	8.06466353273025	9.76403806830456	9.02456901860209
PF3D7_1246900	1	2.30092362436907	-0.924211251273465	0.114710761749427	7.45108269551878e-12	0.771339618485215	8.80273491931831e-09	0.00718467034935164	0.0453313409802374	9.28218459924091	9.9530087565966	10.8598203030523	9.84660729962746	10.1229413338826	0	3.37598882113472	0	1.67608341296169	2.50284025035545	3.08728932707795	2.82584289822178	1.74937336873339	1.77810549241521
PF3D7_1247000	1	2.2397826666591	-0.685069183229342	0.0943186197859875	7.68528222308039e-09	0.668811881046601	1.05506601347522e-09	0.00253831004470968	0.0123820995666206	8.82878307204785	9.82460684168326	10.2070851347761	9.00462039019331	9.16453754869787	3.59008421867523	3.91387023032026	0	2.10211676966938	4.36496513646281	4.42047458024368	4.7176891603337	4.2806844260155	4.23405694734502
PF3D7_1247200	1	1.98462432187845	-0.25591149816636	0	5.50030464611562e-08	0.601603300988493	2.73538820637494e-08	0.000219574872763704	NA	7.12034699457316	7.63506362974074	8.59191130916558	6.73568449623513	6.83863243865323	5.09288527123804	2.50866059219129	0	0	2.09342541692545	2.18306847468151	1.79667119184281	2.18836596201201	2.30272523844155
PF3D7_1247400	4	1.69883426877799	0.314187218567646	-0.0342573721407756	3.07053499811602e-110	0.978884265992794	1.8027246130878e-15	6.14927442896287e-08	6.74445693416456e-06	5.05103417767898	5.27773462350005	5.60563514569102	6.15747480772552	5.25543465355288	11.2469714892894	11.3045812569532	10.572071337644	11.0248068261007	11.4205482641525	11.37902382856	10.5175739386824	9.85299245242724	10.9825416051103
PF3D7_1248400	1	1.76081350488038	-1.25858724540222	0.177351890668831	1.12961455119114e-08	0.739209524865168	6.68803953356448e-07	0.00723433549476177	0.0241403894107574	5.41544843754405	4.64014311387727	7.5325274875922	5.05906822684486	6.49626740908096	0	1.35819271830497	0	0	2.50284025035545	1.16981575421149	1.38831685921053	1.96391766067735	1.65099352889217
PF3D7_1248500	8	2.38820170928401	-0.162723361835536	0.0235056505467055	7.38566828994552e-06	0.672815887889418	1.6387668607561e-15	0.00276525488828275	0.0100049402874319	10.3848959006277	10.6660917077508	12.0258805994162	10.0888641002674	11.3775765279321	8.32749709926827	8.96068827608689	6.57142309036944	9.25591302530403	9.2386575465837	9.1629291901069	9.08994898269889	9.38567455844441	9.52628266573024
PF3D7_1248900	4	1.33618357909717	0.300640018752302	-0.0298846029392842	2.48089258597081e-22	0.895124406096671	4.15004283467139e-10	0.000312398763460327	0.0129838765032788	3.22276814090794	4.11911420909189	3.53585257677154	4.01948701699274	4.14887007366725	5.81284178218427	8.21961033158286	9.06137627322603	7.68081728157355	8.52501862528107	8.84712217251051	7.74766355991782	7.24270444561466	8.34029322510572
PF3D7_1249000	9	0	0.925979082402436	-0.0960929402965712	2.21525222377374e-38	0.898661626897294	NA	6.69106582499049e-06	0.000219369013635135	0	1.17617963925419	0.733266984927321	0.964286988644351	1.51597101725985	8.82575305522438	7.14697535133747	7.43898032620505	7.8134632951608	7.10614368427004	9.01858346551812	7.58057105440514	6.43327250905384	7.71713991624581
PF3D7_1249400	1	1.93696109065389	-1.05137529082852	0.148709565066293	5.77667448615264e-09	0.722770915770509	6.90557275437783e-08	0.00360122391312086	0.013727304855507	6.3571296246653	6.68708643736154	8.29910398604989	6.25052243937029	7.2967570342329	0	1.35819271830497	0	2.10211676966938	2.50284025035545	3.15632989035699	2.99036083551502	1.54649412850897	1.96072127468281
PF3D7_1250500	4	1.24918493524526	0.24596133969477	-0.0248126025748744	2.04899997653051e-13	0.843476144032764	1.24689602365174e-09	0.00221688627026576	0.0423729019058624	2.79786741707021	3.6250345552814	3.89824571114832	3.25699417922247	3.80935142831194	6.29091716302081	5.98971876865188	7.43898032620505	5.68646202756154	6.25967983681183	5.83901057230625	7.57841778697961	6.37636841331793	5.38091882357149
PF3D7_1251200	1	2.35797681750333	-1.62511207453393	0.231673995602021	4.28612914028042e-18	0.858886936273298	4.01946450187239e-09	0.000781628910424913	0.00338395057211001	9.93467287610143	10.4361843251865	11.4867603882072	10.5543360048149	10.6856446176222	0	0	0	1.67608341296169	2.24318207295574	2.36907522226403	2.86405789454948	1.49725511013596	1.84932231481401
PF3D7_1252300	7	0	0	0.070871509099451	5.60575339054011e-08	0.609205931219685	NA	NA	0.000447420826599433	0	1.17617963925419	0.733266984927321	0.964286988644351	1.51597101725985	0	0	0	5.34058589552136	5.69714053006337	4.98280314234508	7.12270979888848	7.52625686095105	6.83121730925554
PF3D7_1252600	7	0	0.36358746419266	0	1.63218583318503e-07	0.613643696506679	NA	0.000588133939895938	NA	0	1.17617963925419	0.733266984927321	0.964286988644351	1.51597101725985	0	7.01366702650489	10.101807001697	7.04042945239774	7.50503085717283	7.06947834083666	7.8326251474246	8.17503764904306	8.1427206023828
PF3D7_1252800	2	1.12469912125369	-1.98822392212642	0.341592601999554	4.32055610393334e-06	0.665977726499738	0.000543059934297127	0.00255324269573837	0.00235664310756187	3.81752689223258	1.17617963925419	1.57879287365663	3.63380178664327	5.25543465355288	0	0	0	0	1.51964293162927	2.04424514381071	4.18022080581895	4.40603179264403	4.03969107362028
PF3D7_1253000	2	1.66758899824777	-1.07711114609342	0	1.96498373655496e-11	0.774403631306531	1.45895839330749e-05	0.0206259592707782	NA	10.9771892645393	1.17617963925419	6.05696353983489	0.964286988644351	7.37965747033281	0	0	0	0	0	0.272984590978698	0	0	0
PF3D7_1255100	2	0	-0.637286335292505	0	0.000117082191923372	0.650133680896899	NA	0.0227041448790758	NA	3.22276814090794	1.17617963925419	0.733266984927321	0.964286988644351	2.23873338014802	0	0	0	0	0	0	0	0.527131092613733	0
PF3D7_1300300	2	0.981648659111168	-0.72858724690671	0	4.62381841255483e-05	0.666063152350041	0.014392522938868	0.0277508148796351	NA	4.23743768461097	1.17617963925419	0.733266984927321	5.90612428421714	1.51597101725985	0	0	0	0	0	0	0.561500387250164	0	0
PF3D7_1301500	1	0	-2.64783424661928	0.483137933990338	9.66368566505103e-11	0.773218171667469	NA	0.003856223875111	0.00214747325432536	0	1.17617963925419	0.733266984927321	0.964286988644351	1.51597101725985	0	0	0	1.06887453490869	0	0	3.12234347348582	4.38114003502668	4.20267188656309
PF3D7_1301700	1	0	-2.18191004357549	0.404149798462866	7.78499358760668e-12	0.738186474020254	NA	0.00160303911837473	0.000756633990436241	0	1.17617963925419	0.733266984927321	0.964286988644351	1.51597101725985	0	0	0	1.06887453490869	0.552672361319045	0	4.43628582843662	3.72489925199608	2.85757125954738
PF3D7_1301900	2	0.660515961249901	-0.636222470087526	0	5.39168049111036e-06	0.661854470587289	0.0415888762060477	0.00921842683589176	NA	3.22276814090794	1.17617963925419	0.733266984927321	3.25699417922247	1.51597101725985	0	0	0	0	0	0	0.131142512522858	0.49738922296882	0
PF3D7_1302100	1	2.08879073480424	-0.685808586642882	0.0921762034447761	1.06118320168284e-08	0.684632308249322	3.37020765029093e-09	0.00407639990549047	0.020516895214264	7.5172441265834	7.56960021830092	8.29606679399876	8.65576282433771	8.40728509503277	3.59008421867523	2.50866059219129	0	1.67608341296169	3.15956513601749	4.20926734512436	3.44582036014527	3.02941504242136	3.91797770884566
PF3D7_1302200	1	2.07548500362208	-1.01323993189647	0.138562638553624	9.76110887160147e-11	0.747495939882563	1.81852648732073e-08	0.00309462137268884	0.0148646730550682	7.28361671948586	7.61666092917764	8.73334747870628	8.00475773451306	8.39139076615648	0	2.04519011473307	0	3.11845499570566	1.92630355217188	2.68165803766955	2.59538772756783	2.6264653177504	1.48201728962859
PF3D7_1302900	6	1.39284220026784	0.101477105312006	0	4.01136768564028e-09	0.73678057885573	3.23565890343888e-10	7.78332352036622e-05	NA	3.69021981423976	4.48646908403003	3.6159798867753	4.92998359193558	2.71803004065321	7.56014562210433	6.41678008792614	5.99402560707419	7.33340805049262	6.87323797561367	6.94817217303569	5.9363243994877	7.03994078770971	6.94532459235048
PF3D7_1303100	5	0	0.388909661109338	0	9.45790258891772e-09	0.641235971304318	NA	0.000293622699503567	NA	0	1.17617963925419	0.733266984927321	0.964286988644351	1.51597101725985	10.0362482341288	8.96971531807563	0	9.45859029625576	9.16313901254623	8.29404179273983	9.11021255930603	9.21579719041653	9.34860183596388
PF3D7_1304500	5	0	0.453865857882093	0	1.46718678737607e-08	0.651329665130181	NA	0.000419651136101048	NA	0	1.17617963925419	0.733266984927321	0.964286988644351	0	10.8408442951494	11.1933815198363	0	10.5117241593499	10.7589133419538	10.8359195785398	10.0771053178231	10.3774275572541	10.489526255369
PF3D7_1304600	7	0	0.389293857066338	0	2.90336506107952e-10	0.666510326994392	NA	0.000158792729253991	NA	0	1.17617963925419	0.733266984927321	0.964286988644351	1.51597101725985	3.59008421867523	7.55946576286656	0	9.32668336804238	7.83793374798696	7.47621314530506	8.7853320013442	7.96749892772665	7.61355526029466
PF3D7_1305300	6	1.18415963395343	0.340432778292516	-0.0313826795546846	3.74438156914051e-16	0.865357147145974	9.31716511864704e-08	0.00168242041692503	0.0487911424417634	3.22276814090794	3.6250345552814	1.86773730515119	4.88425455516393	2.71803004065321	7.2816748613614	8.75154582474701	7.56381819528769	8.04696621926697	8.0123837801916	7.76301662108645	8.2020034933736	8.27966546115234	8.24199468846897
PF3D7_1305600	7	0	0.484423316978831	0	4.37241814766904e-10	0.695230945880931	NA	0.00030814991150713	NA	0	1.17617963925419	0	0.964286988644351	0	3.59008421867523	7.66326874171156	0	6.87487561791198	8.04844387441154	8.13956854712929	8.3158118372705	8.05841035031965	8.05788156183986
PF3D7_1305900	9	0	0.973270321319736	-0.104575365686076	3.00361075377744e-38	0.899563424577881	NA	4.63437678624197e-06	0.000119203850287809	0	1.17617963925419	0.733266984927321	0.964286988644351	1.51597101725985	8.67799810447437	7.42153110343619	9.87963337840584	7.18892605146372	8.11554162288504	7.75329960279943	7.35764163931853	7.24559589438247	7.53112533030523
PF3D7_1306100	7	0	0.409881960954209	0	1.79581121379796e-07	0.618949289298546	NA	0.000752357017967668	NA	0	1.17617963925419	0.733266984927321	0.964286988644351	0	0	7.91767219680673	9.33100431860454	7.33340805049262	7.29380511608375	7.31947670105017	7.23541784040596	8.07449876247789	7.91130700851009
PF3D7_1306200	6	0	0.290451286030558	0	1.13965564100379e-08	0.604135110252056	NA	0.00021401111437434	NA	1.13147324380064	1.17617963925419	0.733266984927321	2.93690983307236	2.23873338014802	6.07159239807249	8.00807380549441	0	7.92844709044348	8.35031926284901	8.09629961703478	8.37903320301327	9.14443016658715	8.71251448399122
PF3D7_1306400	4	1.44953751244993	0.333731139413062	-0.0356351227938657	3.56449264745482e-29	0.924393726906524	4.95596329880038e-11	4.9669804272198e-05	0.00229250967738233	3.81752689223258	5.41185333340596	3.76400504212341	4.17949370405382	4.14887007366725	9.34987375832207	8.81803191573137	8.97408219725173	9.38232637906466	9.33252325911061	9.62999486875619	8.65346526756886	7.2828483223062	10.1030618648549
PF3D7_1306500	6	0.496019912521239	0.575089162320437	-0.0702596905505918	9.13354629664388e-06	0.674540680472704	0.0456127659147665	0.00621515041184925	0.0335382371900159	1.13147324380064	1.17617963925419	0.733266984927321	3.63380178664327	1.51597101725985	3.59008421867523	6.46864430409692	6.31141945338032	3.93275576797574	4.97002591754378	5.55567479971575	4.23956620733978	4.85468607539708	3.52718772084977
PF3D7_1307000	4	0.521409375265083	0.568320551340374	-0.0595033073443433	3.79139308437975e-20	0.894115998755418	0.00313340736629833	0.000171549132863582	0.00502778295891151	1.13147324380064	1.81539162999216	1.21710578656906	2.74558027737741	1.51597101725985	7.3805922711639	6.46864430409692	5.01648552147655	5.88711577893532	7.25023457442126	6.55311474250796	5.92054497586562	4.7953245053865	7.19015286928666
PF3D7_1307200	5	0	0.857290704882373	-0.0760288979072336	6.21932225183418e-26	0.874074489388291	NA	0.000170702912012119	0.00758064933966387	0	1.17617963925419	0.733266984927321	0.964286988644351	1.51597101725985	10.2863527164273	10.0148084413089	4.06038283742469	8.73419182859159	9.79352782735561	9.74722734428967	9.82242232605914	9.69228856139555	9.94870679066149
PF3D7_1307300	6	1.17388077016586	0.129747213936681	0	3.73966566053441e-06	0.641070743834052	7.39833308763107e-07	0.00067489203705424	NA	3.02590422095039	4.01053902554941	2.49487519407788	4.25329959778254	2.23873338014802	3.59008421867523	7.86058088552424	4.06038283742469	6.9914828926213	7.12556491239983	7.20803903730358	5.96077712122223	6.35838486025329	6.97879485926345
PF3D7_1307500	2	2.29678812204883	-1.97074436352498	0.292395952817861	1.29681331578314e-15	0.855824074862842	1.64140196938779e-08	0.00117861581641005	0.00343794397697265	11.2096708909057	9.30411780459487	10.6920476810854	8.3625100304763	10.2972611996793	0	0	0	2.10211676966938	0	2.24777226490369	2.37491942255548	2.36618841165664	2.41652849798658
PF3D7_1307700	8	2.26837685802254	-0.243575931471308	0.0295392192456568	7.03757592892722e-12	0.822601005814055	6.4455437666951e-14	0.00191980099966106	0.0194632140403189	9.08434250757456	10.2093674199007	9.99215289890173	9.3561352626705	9.73298145093019	4.52890594546989	7.32634952759807	5.01648552147655	6.03935724822763	6.5312697509421	6.48093224022962	5.74224010617883	6.46451166153237	6.79108382637335
PF3D7_1308100	4	0.928123138944824	0.333301590513039	-0.0312435955735883	3.79280365599447e-23	0.904353457285822	1.25803866403849e-07	0.000364966314175421	0.0182667366789608	2.19297383791818	2.86767489533081	2.10835607079873	2.74558027737741	2.71803004065321	5.81284178218427	4.51670454664552	7.43898032620505	6.45493094919866	5.87978475886265	5.56204993545187	6.04635753836711	6.18284836121317	6.18459017984122
PF3D7_1308200	4	1.28455887026826	0.392813276645383	-0.0420890358328594	4.08982349313863e-48	0.953483551923059	8.21121101674676e-11	3.83444765935505e-06	0.000270994460805396	3.22276814090794	4.56535127747879	3.05074419593652	3.83949467721727	3.36451116442355	9.85888995600536	8.14984124211967	9.06137627322603	8.77814511563477	8.80948321181305	8.63673050380598	8.49658638712713	8.11346697817943	8.84346858511535
PF3D7_1308300	4	0.989168854080398	0.153215364428333	0	8.84364699533004e-12	0.802223123933204	5.17830558879457e-07	2.25864469578322e-05	NA	2.19297383791818	3.46965240833834	2.10835607079873	2.74558027737741	2.23873338014802	6.93627806330222	5.95377491182643	4.06038283742469	6.47287271269116	5.56111894849399	6.11961191567426	6.46528028058198	6.03391360695289	5.48521555979737
PF3D7_1308500	3	2.50668309785937	-0.0863053071403026	0	4.92040032378088e-07	0.615559870132136	9.06007690814552e-14	0.000328705765761009	NA	11.9971463648607	12.6222619052043	13.3133689081414	12.7821562856171	12.3075599046721	8.63856758099419	8.56757763362356	4.06038283742469	8.36300048750411	8.24991993048331	8.24832460062247	7.51603342647882	8.31206062135016	8.2744327943099
PF3D7_1308600	6	0.468366671143285	0.602849006085165	-0.0642267797305597	4.39194434528603e-11	0.807216950001499	0.0385302334099685	0.00158779862535402	0.0216800876052195	1.13147324380064	1.17617963925419	0.733266984927321	3.39382666425155	1.51597101725985	6.79995206292618	4.94059561141087	8.14623679642376	5.68646202756154	6.59535505743078	6.08017967185897	5.52688720394624	6.34904814475512	6.29074410892548
PF3D7_1308700	4	1.05981855732537	0.145263144351792	0	2.83597963250976e-09	0.744902118077748	5.71549676080783e-07	8.12871723903649e-05	NA	2.52689359135156	3.09738405071985	1.57879287365663	4.39046678085785	2.23873338014802	6.07159239807249	5.75925443181458	5.58651366359636	7.24220310755608	5.58936859483457	5.42187270211752	6.54536592112224	6.77544482789291	5.62368668936212
PF3D7_1309100	8	2.40131258610447	-0.0206855909102823	0	1.24549745951238e-07	0.699322951454209	4.26207556658163e-21	0.000195019456875607	NA	10.6685879657999	10.9947614393787	11.783935114925	10.4195720426321	11.505833018762	10.3609332685336	10.1015477529729	9.55808810026999	10.0171171622714	9.963019182761	9.74582796029909	9.8736625909268	9.81992587000857	9.96666802139603
PF3D7_1309200	3	2.18793866349981	-0.285856279953482	0.037448293882051	9.23500843638757e-08	0.739048815299684	1.6372769905597e-12	0.00396671837517309	0.0225534385200607	8.19939052403471	8.79175320648596	9.50184211301504	8.73196439039569	9.38924091812525	5.09288527123804	3.75586032577268	6.31141945338032	3.93275576797574	6.5312697509421	6.46401094811692	5.83654986884765	5.83326221306513	6.60555772558059
PF3D7_1309800	6	0.892804163804569	0.496284102507599	-0.0551194529946729	2.96279029271651e-23	0.909510968006595	2.07404137640646e-06	6.27666277053484e-05	0.00183107975861541	2.19297383791818	2.25680759215949	1.86773730515119	3.63380178664327	2.23873338014802	6.79995206292618	7.90831249483589	7.7851209231619	7.82747621309689	6.37776292738864	7.21614635683895	5.59095170209486	6.42358612864938	8.03228654464073
PF3D7_1310500	5	0	0.371702813387838	0	1.96288314800756e-08	0.62810644710252	NA	0.000338949927941994	NA	0	1.17617963925419	0.733266984927321	0.964286988644351	1.51597101725985	9.14000282746193	7.82122493650057	0	8.5308336268554	7.82314106238791	7.83716933217254	7.89162703156061	8.23929129975184	8.36960805203838
PF3D7_1310900	4	0.589619972476292	0.537924079288549	-0.0513197255845644	1.87269397951291e-23	0.905258939346606	0.00106026538809899	0.000199134141641135	0.00943130935914766	1.13147324380064	2.59433431814392	1.21710578656906	2.52494002179957	1.51597101725985	6.07159239807249	6.65925170547805	8.4348172459493	7.9542204370353	7.19615121547729	5.78007327598059	6.68400366963531	7.60281323121873	7.69314300955803
PF3D7_1311000	7	0	0.318743498317224	0	8.13665256739353e-09	0.602038472309514	NA	0.000257118937210813	NA	0	1.17617963925419	0.733266984927321	0.964286988644351	1.51597101725985	0	4.18586821783569	4.06038283742469	6.22018184890256	5.44224080168917	5.04784198995247	5.86744853177083	5.77557735480872	4.30755056848064
PF3D7_1311900	6	1.39937693915614	0.148707740858907	0	4.47383988785669e-10	0.737575690079189	1.80417817956724e-08	5.03056004963332e-05	NA	3.69021981423976	4.22008698830052	4.33696749195384	4.01948701699274	3.60400904807954	3.59008421867523	9.11104256634117	9.36571640068604	9.17328489637326	9.74412468248387	9.70139884610078	8.50907566492025	8.82763415728059	9.5893974912764
PF3D7_1312000	9	0	1.05286873107848	-0.100675295953346	3.02571165895791e-40	0.915892985759239	NA	1.28331059128641e-05	0.000491408398466468	0	1.17617963925419	0	0.964286988644351	1.51597101725985	10.0956937327201	9.98617995838398	10.572071337644	10.9491213678026	11.0916716089244	11.0087863937953	11.2098749495357	10.8754160422967	11.1922843217804
PF3D7_1312200	5	0	0.398162161386973	0	3.78587712755086e-08	0.621968948938054	NA	0.000499145064470671	NA	0	1.17617963925419	0.733266984927321	0.964286988644351	0	6.79995206292618	6.96031968697343	0	7.44668468389547	6.40979881832004	6.65801677895031	6.571583994192	7.17161015667219	6.13319697190505
PF3D7_1312300	5	0	0.429880402748784	0	3.10021468258357e-08	0.638606195854706	NA	0.000493959476095598	NA	0	1.17617963925419	0.733266984927321	0.964286988644351	0	9.82416243122756	8.67634355126005	0	8.57303169156567	8.89401677438596	8.85233328388217	8.65039353016087	8.63418422901657	8.60387322367067
PF3D7_1312400	5	0	0.384453414141724	0	2.00576005506602e-09	0.649732726774711	NA	0.000211940074148043	NA	0	1.17617963925419	0.733266984927321	0.964286988644351	1.51597101725985	6.64938686075236	9.21718841174182	0	7.94139131718473	8.7528481821354	8.96366315061923	7.56977243446087	9.37559827997831	8.77500651155062
PF3D7_1312500	1	2.62412875573694	-1.15254102073605	0.153148676489839	7.15138344632196e-16	0.823583312109799	1.15166072580112e-09	0.00137628869761607	0.00925007486882958	13.4848061269524	13.9019299377379	14.9480042678385	12.2613962314946	14.5057449411466	0	3.75586032577268	0	3.11845499570566	2.50284025035545	2.04424514381071	3.89660652449122	3.01199154093927	2.49264914765798
PF3D7_1312900	8	2.41868520230776	-0.246058203656666	0.0344917446225655	1.24323432882921e-06	0.708730698768929	9.23261054256616e-14	0.00276722826291112	0.0118886879401245	10.580454712152	11.2156524614533	11.7765993749736	11.1273713178762	11.569018765181	5.81284178218427	9.07803124248522	5.58651366359636	9.00161377211295	8.31480586305817	8.28732398582315	8.53706461541327	8.66181938065543	8.43642072048927
PF3D7_1313000	3	1.90622082047827	-0.0884042956809663	0	1.15270873072985e-08	0.744849471064126	5.18971035779203e-13	0.000102280013909841	NA	6.17890200527374	7.35324456386407	6.84464533974858	6.38794172329375	7.2088009733854	5.4973156165198	4.41462927128672	4.06038283742469	3.58231056832561	4.19153163253126	3.86193759865064	5.58524379889305	3.69135994757354	3.80905879484706
PF3D7_1313600	7	0	0.452107400307956	0	7.07530235073782e-08	0.654324313789039	NA	0.00100122957068435	NA	0	0	0	0.964286988644351	1.51597101725985	3.59008421867523	1.35819271830497	0	4.12655524337733	6.29441548736813	6.76688607974173	5.6191573109031	6.04037342047059	6.41722652569166
PF3D7_1314200	7	0	0.428713042471819	0	1.05176522683046e-08	0.602577370525149	NA	0.000501036209989161	NA	0	1.17617963925419	0.733266984927321	0.964286988644351	1.51597101725985	0	6.27832448068618	0	10.0308078026782	8.17033630575929	8.17639276046654	9.35480838735539	8.69102366280272	8.97102262839798
PF3D7_1314400	7	0	0.471365281804588	0	8.68779581446627e-09	0.620664264155748	NA	0.000652206874992436	NA	0	1.17617963925419	0.733266984927321	0.964286988644351	0	0	5.48484292921871	0	7.30364248147992	6.57430801088739	6.63703396246066	6.97883915866485	8.43706852973625	7.48993256182273
PF3D7_1314500	6	0.614665412106835	0.273902837432532	0	7.60560183297962e-10	0.75062194375648	0.0174227837343191	8.73462117946575e-05	NA	1.13147324380064	1.17617963925419	0.733266984927321	3.51879810887828	1.51597101725985	3.59008421867523	8.68184709652043	7.67870875696583	7.77782370521145	8.36264756668155	8.43530055805815	7.61879021639954	7.63631892292303	8.01625745249036
PF3D7_1314600	5	0	0.358889423895053	0	3.71196017535128e-09	0.631446827843554	NA	0.000228495575156932	NA	0	1.17617963925419	0.733266984927321	0.964286988644351	1.51597101725985	6.64938686075236	6.82758985522355	0	8.33384539628099	6.80862246841623	6.64005025682148	6.42749922558216	7.67896527496373	7.57336720181348
PF3D7_1314900	4	1.45809863647334	0.114014116612711	0	4.73660491039502e-08	0.715037212954286	1.97503370562642e-09	0.000160614621734413	NA	3.69021981423976	3.89312274812751	5.39467735378338	3.25699417922247	5.1076219813694	5.81284178218427	8.93787042258663	5.01648552147655	8.69651264561671	8.80044885539568	7.59288419571772	7.47418034922697	7.99658083825422	8.5000451880462
PF3D7_1315400	3	2.35891932800178	-0.26821573851511	0.0348501055822627	4.20835520057942e-08	0.74434289979393	3.56164510860261e-13	0.00357542650731374	0.0216673041902433	9.88647978892934	10.3854548886067	11.5458071171732	10.0774798500102	11.119884854843	6.29091716302081	7.20927787728312	4.06038283742469	8.4740635426042	6.68316927114439	6.96028960908892	7.13936013537221	7.26438833116969	6.86239569263006
PF3D7_1315600	4	1.60360878410049	0.0811188827490342	0	8.32437230788482e-08	0.704782304182895	1.10611301425684e-11	0.000174132340056887	NA	4.56228187334021	5.85024712231828	3.76400504212341	5.71037518337353	4.42351347705659	8.42342264011122	6.72470162833419	7.15132011783832	8.37736002335927	7.48637387945531	6.8603747596771	6.86331736527945	8.44138675622523	7.46038142450474
PF3D7_1315700	9	0	0.991798470365727	-0.104411806334464	3.98714631298535e-47	0.913588359244755	NA	2.07775829974105e-06	6.48598542765177e-05	0	1.17617963925419	0.733266984927321	0.964286988644351	1.51597101725985	8.79020863067693	8.519209112308	9.83077658627506	9.97209773067768	8.29349983357644	8.22641689323327	8.00872613062451	7.80058634844839	8.42796379813282
PF3D7_1316200	3	2.04974908255458	-0.101267021554712	0	2.83753938294718e-11	0.780510955036413	1.62232888662856e-13	2.44367620250756e-05	NA	7.12034699457316	7.89383450856649	8.42955427374064	7.82279683146586	7.70949882205045	3.59008421867523	5.62856326171661	5.99402560707419	5.71689275228567	4.03601148343483	4.1929287293851	4.28252622095286	5.02894721910292	3.65856715499434
PF3D7_1316500	5	0	0.399805368431775	0	1.55530679007202e-09	0.65740093099103	NA	0.000205549572675598	NA	0	1.17617963925419	0.733266984927321	0.964286988644351	1.51597101725985	6.79995206292618	10.2216547946216	0	9.9498509105919	10.4082466824641	9.14499286881562	9.30532392571267	8.62016557524432	9.90975843949903
PF3D7_1317200	1	2.38016838313873	-0.910396184230847	0.12382751193586	2.74596098397708e-07	0.67496973112239	2.49086846612557e-08	0.00871474952502357	0.0341632873998192	10.6430310050466	8.87926579112601	12.3996862123202	10.5724713588897	11.662208885958	5.09288527123804	0	0	2.10211676966938	3.43333393305425	3.79855927228336	3.43316600793183	3.74613093196568	3.86740797273627
PF3D7_1317400	5	0	0.397177758206027	0	3.77747208383332e-11	0.676105536760667	NA	9.84392608769281e-05	NA	0	1.17617963925419	0.733266984927321	0.964286988644351	1.51597101725985	7.47316047734376	7.92697156749547	0	9.69668267728441	8.51768730413211	8.13529958605449	10.1645120237402	8.76984882439244	8.65280223294078
PF3D7_1317500	5	0	0.46408368466252	0	4.4091946138446e-06	0.609069146047851	NA	0.00285076699662136	NA	0	0	0	0.964286988644351	0	7.99424916363881	5.43356820323236	0	4.29737747133	5.84505901951572	4.77898266558069	5.91827661744774	5.73473642527683	5.74068842659063
PF3D7_1317800	4	1.34351640637328	0.360783086133675	-0.0365372363187755	1.71064751282673e-44	0.947492794951737	5.77266940402298e-11	1.05826017644673e-05	0.000961431456202739	3.39596595577676	4.71124796535937	2.93054686671847	3.93229603564105	4.14887007366725	9.46705796689306	9.54468525375193	9.01838937938802	9.23503848412104	8.72128301595693	8.5938173686249	9.2558792843444	9.46484812804348	8.75910579343084
PF3D7_1317900	9	0	1.0205425265524	-0.109748793288014	1.69835105296634e-42	0.909693549587445	NA	2.73644016998275e-06	6.91502675549234e-05	0	1.17617963925419	0.733266984927321	0.964286988644351	1.51597101725985	11.166085740037	9.34409588531512	7.88422048876522	8.60998263582058	8.5413791386131	9.11441365637025	8.09359953793125	7.75444509767224	8.22340509443224
PF3D7_1318400	4	1.64153049956046	0.0918962046331756	0	2.34714764216245e-11	0.788741326497561	2.8885717966805e-12	2.32278035210994e-05	NA	4.4876678670391	5.75249661192757	4.6729217422094	5.3217498861342	5.02761910120938	6.48125721043768	8.519209112308	9.14368840326395	8.84510993255941	8.4441839448156	7.51616107690908	9.34955687731317	7.31054829621656	8.6936902363684
PF3D7_1320500	6	1.09336519881912	0.238715970271244	-0.0233341630681634	1.4444748457407e-14	0.847279859040139	3.56189603024943e-09	0.00203721540097838	0.0454251142581374	2.52689359135156	3.29549242995674	2.3145213699803	3.39382666425155	3.36451116442355	5.09288527123804	5.80031338306	5.58651366359636	4.37575759604375	5.45764740331493	5.89563435236929	5.8627377523597	4.96745302165758	5.66868156945668
PF3D7_1322200	8	2.37991911884733	-0.234009889677491	0.0329627603419165	5.33193763217728e-17	0.870684528559668	2.27509958156935e-16	4.83509662908466e-05	0.000358079208609309	10.3338953219795	11.0523793521618	11.0054580590135	11.007853006628	10.6593394671785	6.07159239807249	6.92362636655446	8.06407415145979	7.16705185448329	8.23881611006843	8.31589689792672	8.59679320834955	8.28143895774633	8.85234418863874
PF3D7_1322300	3	2.20828388641827	-0.0675926973082	0	2.35291770966681e-08	0.709027267279699	6.41466394809682e-15	0.000126895307300495	NA	8.5686472813225	9.24543898652143	9.73501971460291	9.42761577295561	9.32793391176078	6.29091716302081	5.14567917496642	7.67870875696583	5.30096080781872	6.49439699936423	6.85259462212347	6.94803722775871	6.53070103093333	6.47372419864207
PF3D7_1322400	1	2.51857571560654	-1.07315259223701	0.136375894256445	1.87194326091633e-13	0.803570931833478	4.51510219995732e-09	0.00456428697796231	0.0294433050492268	12.4336832443638	11.7366018489792	13.3391419576264	12.2822064890607	12.4409414349036	0	3.14048279261913	0	1.06887453490869	2.82138419714314	3.6145292472884	3.12234347348582	1.41480083927928	2.5220073333369
PF3D7_1322500	1	2.48600132396479	-0.672639794450977	0.0950978461384017	1.05433121717515e-07	0.623374688084712	4.76716842982184e-10	0.00248116538723338	0.0103847065602266	11.4728455626318	11.719457281596	13.4219293539254	11.257492591288	12.4953974824874	3.59008421867523	4.78564736232234	0	6.36171432041062	5.79741829277546	6.04874722803914	6.60440608782205	4.89753878738691	5.77462538794869
PF3D7_1322600	1	2.23624351245825	-0.874301472105569	0.121626797746691	8.0135472167622e-07	0.644193452411576	3.10088951923772e-08	0.00756404296825818	0.0274977793854503	8.75514829147412	9.62040330100153	9.89512907528436	9.38720441491837	9.27694062026501	0	4.61203244131392	0	3.11845499570566	3.71554253853622	2.81574821298719	3.13802363921818	4.34332647426037	3.27466364644848
PF3D7_1323000	4	1.34234190892142	0.248303529012426	-0.0237391222802685	5.33317991006482e-21	0.895309241920323	9.42531038689146e-11	0.000596954328726252	0.0241920155651879	3.22276814090794	4.01053902554941	4.13421958023837	3.93229603564105	3.80935142831194	6.07159239807249	7.03101993147414	8.67518380397357	6.26205609493326	7.31087144706693	7.4558165671864	7.61108651866861	7.06243749683394	7.38548977298397
PF3D7_1323100	4	1.21458222724053	0.320433152690224	-0.0273215121636429	3.54754163055393e-70	0.966780836548391	2.56347926167752e-11	5.38618671977009e-06	0.00189756974843798	2.79786741707021	4.01053902554941	3.05074419593652	3.39382666425155	3.60400904807954	7.56014562210433	8.55563667965367	7.15132011783832	8.56050136281439	8.74972256284046	8.44395605842983	8.64045098338982	8.25316883576233	8.77919194177727
PF3D7_1323400	4	1.36922873811902	0.310812528112315	-0.031248432622557	3.20831927896919e-34	0.932874224052091	3.75105525729001e-11	4.32770358506792e-05	0.00305084285488075	3.22276814090794	4.48646908403003	3.83268617600097	4.1017074809269	3.9890754245379	8.51336575078104	9.18266698094892	7.67870875696583	8.87577693661607	8.1538788749112	7.60064647649588	8.4380174706128	9.33450859720855	7.32951080584003
PF3D7_1325000	4	0.669947224843408	0.465641491749148	-0.0451428724041589	2.29150823263255e-23	0.902875833901019	8.31837861766987e-05	0.000203993918756932	0.00945092312648659	1.13147324380064	2.25680759215949	2.10835607079873	1.5371459569111	2.71803004065321	7.64218303036721	5.080504343995	5.99402560707419	6.60889891381487	6.51663354325787	5.70716624501526	6.77205477859449	5.94260188326143	6.4064438965438
PF3D7_1325100	4	1.55196621802019	0.106314688213115	0	1.46387086987506e-07	0.676248733421749	6.17876801773945e-10	0.000221439026454281	NA	4.23743768461097	5.12985776915216	4.42856984741118	4.63095728000859	5.1834205257845	6.79995206292618	9.54770256452395	4.06038283742469	8.65389628096815	9.1298667565225	8.90531612324096	7.88757452863294	8.5306214869402	9.04034803035092
PF3D7_1325500	4	1.17275070474017	0.112106440335997	0	9.42033668820933e-07	0.673202176504198	6.62366189849658e-08	0.000390078344838143	NA	2.52689359135156	3.09738405071985	3.05074419593652	3.63380178664327	3.07718318293557	7.060826941208	3.91387023032026	6.57142309036944	6.06323915705494	6.37776292738864	5.06589841005199	5.79758920966527	4.66706088970416	6.35435125057213
PF3D7_1325800	3	2.39206541808938	0	-0.012521304262655	7.34223913348468e-10	0.749973671316419	5.52054579423243e-16	NA	4.9577086756764e-05	10.4179214298848	10.3935843435438	11.9203663025848	10.6825978635009	11.3775765279321	6.79995206292618	8.91000391358666	9.49677076319893	8.96405050790503	8.78373748541354	8.76867732117096	6.48992894210576	6.01567071823914	7.39840972840988
PF3D7_1326000	8	2.29390336310928	-0.29210945577243	0.0421366256812449	2.33753510691265e-06	0.694622973025905	6.90670953201529e-13	0.00235899700014864	0.00886385949942734	9.27110478347812	10.2739119268212	10.6722725517587	9.13480726065925	10.3015198443991	5.4973156165198	7.54745719814771	4.06038283742469	8.12845960871131	6.71557003329591	6.66691682629833	8.0182892033917	7.88854519979607	6.81944185791406
PF3D7_1326400	6	1.42773279409071	0.295478297135193	-0.0354104435648185	7.23891566736423e-13	0.834469868869763	2.56488099012277e-10	0.000577880698430065	0.00752146864956376	3.69021981423976	5.02211897202552	3.83268617600097	4.68529960415132	3.60400904807954	6.07159239807249	8.14984124211967	9.14368840326395	7.40990526243913	7.26344445635239	7.5866441599509	6.17162725637957	7.35138567596698	7.20040383310583
PF3D7_1326600	4	0.699573927217262	0.277038379643616	0	1.04313508373381e-10	0.767974180839543	0.00674424748409657	5.51307108538312e-05	NA	1.13147324380064	1.81539162999216	0.733266984927321	3.63380178664327	1.51597101725985	9.27470407076801	9.37160022882717	4.06038283742469	8.45613667485433	8.55218397479379	8.34298967006254	8.89263591270226	8.98802830437425	9.01508263198766
PF3D7_1326900	9	0	0.360447685995605	0	1.16256785101016e-07	0.609286734364928	NA	0.000516604832707875	NA	0	1.17617963925419	0.733266984927321	0.964286988644351	1.51597101725985	0	7.70710985891522	9.22155666453265	7.02834761329728	7.67283605626584	8.03803723188825	7.72966586277866	7.63468333718306	7.71832934748246
PF3D7_1327000	4	1.50413369265232	0.223145628800084	-0.021832828725192	6.21882435640976e-15	0.853602070171971	3.9481282690371e-11	0.00199695023079998	0.0456154707624694	4.3257588125501	5.4948044801575	3.26471527735169	5.42116795833472	3.9890754245379	7.47316047734376	7.8112158793977	8.06407415145979	7.53472901988013	8.12038986349545	8.04488114555081	7.57769931639645	7.99851737710098	7.96239583627481
PF3D7_1327200	6	1.28640602334416	0.312979758675787	-0.0443296085185976	2.11797506805584e-08	0.767456139305631	9.9433484863249e-10	0.000528125825376053	0.0026081819266692	3.02590422095039	4.11911420909189	3.6159798867753	3.93229603564105	3.36451116442355	7.79346375841082	5.62856326171661	5.99402560707419	5.62360450321427	5.15150225049914	5.23502503189049	5.52688720394624	5.25053341467917	4.0648445526339
PF3D7_1327300	3	2.51081467101512	-0.271255937693692	0.0276704933728958	2.55217023624761e-32	0.928629236028924	2.29526079317293e-15	0.000234496070382607	0.0116613292332098	11.7616552870678	12.0690588128658	13.041549024894	12.5883433689961	12.1123065022871	7.47316047734376	5.98971876865188	5.99402560707419	5.17510453540082	6.67000243459742	7.13080424163631	7.0746324926508	5.62955695777065	6.95880602189229
PF3D7_1327500	1	2.29072104880008	-1.70198555818739	0.238612563111093	2.59016479644081e-22	0.888053428331469	2.6531420845643e-09	0.000728788341371924	0.00356170982621997	9.50424595781211	8.8831202389681	11.0457964370265	10.1088835813996	10.0564615473345	0	0	0	1.06887453490869	1.73725452262369	1.96947991129144	2.08251935421165	1.16025541691788	1.48201728962859
PF3D7_1327700	7	0	0.364149141609486	0	3.94465569524998e-10	0.651637060866155	NA	0.000152998340567009	NA	0	1.17617963925419	0.733266984927321	0.964286988644351	1.51597101725985	0	6.63675817966198	4.06038283742469	7.8134632951608	6.30297027905246	6.64906148584017	6.32505641208015	7.96874126605434	7.23682634337743
PF3D7_1327800	6	0.762869103272782	0.24311620914829	0	9.0161475741068e-11	0.780807478263104	0.00128834344325627	4.73436000063546e-05	NA	1.75772604707515	1.17617963925419	1.57879287365663	3.63380178664327	1.51597101725985	7.71980539513864	7.95451534642035	4.06038283742469	7.43757735802793	8.97520888027297	8.31589689792672	6.13888147694512	7.71144191211979	8.76851414102247
PF3D7_1328000	7	0	0.409032939633387	0	3.47219026606319e-11	0.68821843086678	NA	0.000114019159820678	NA	0	1.17617963925419	0.733266984927321	0.964286988644351	1.51597101725985	3.59008421867523	8.51304741373167	0	8.01670862980652	8.78220862722094	8.97863334521894	9.2583473447222	9.5285355338869	9.19914673246362
PF3D7_1328200	5	0	0.388606024889357	0	9.73749798029006e-09	0.643009603873756	NA	0.000300208691879571	NA	0	1.17617963925419	0.733266984927321	0.964286988644351	1.51597101725985	7.99424916363881	10.5100825867741	0	8.22160052406613	8.88976371956057	9.29078245075554	9.23324656499664	9.13170585331015	9.19829451950458
PF3D7_1328300	3	2.23534640733988	-0.260988332401287	0.0376021552739142	9.3782210118526e-08	0.759251786002255	8.62598966840672e-14	0.00106904553283749	0.0045708289591952	8.66913594437213	9.18739269421861	10.3639703274259	9.12746592562037	9.51559265658187	5.09288527123804	5.91691260463956	5.58651366359636	8.58957128120336	6.73466686289979	6.50097924442018	6.77832187936968	7.62325374182607	7.24014252216842
PF3D7_1328600	1	1.73810976388297	-0.286678312806433	0	2.96631524999423e-08	0.617506213417313	2.09822167477839e-07	0.000218322442486824	NA	5.73866605755066	4.22008698830052	8.0478597256049	5.65698676896919	5.87423846680579	0	2.50866059219129	0	2.10211676966938	1.73725452262369	1.02964701461462	0.736496238944295	2.19146502240858	1.29059113268606
PF3D7_1328700	1	0	-2.71106286538976	0.496269812988096	5.20010204715098e-12	0.79285047082176	NA	0.00326937860046877	0.0017525051949081	0	1.17617963925419	0.733266984927321	0.964286988644351	1.51597101725985	0	0	0	1.06887453490869	0	0	5.16304770231235	3.86734996524866	3.83852835210104
PF3D7_1329100	3	2.50318717707045	-0.200159380250331	0.0233647531350059	2.64963972780181e-19	0.884417117174083	3.32666240026651e-16	0.000395771022147185	0.00760746497113289	11.678140312556	12.0942169308017	13.0608017427919	11.8506425304191	12.5005002059043	6.64938686075236	8.65970581449386	7.67870875696583	7.90881035001769	8.97118889318218	8.79935525106904	8.21499870753584	7.86459803286612	8.85936962544431
PF3D7_1329600	3	2.39911953328013	-0.290718693292664	0.0368070482262574	2.87718487889254e-20	0.891683560535053	5.18042940763677e-15	0.000137543169617508	0.0020066058105046	10.3245474288085	11.1635188208958	11.5877048292188	10.6607263387511	11.4075186082993	6.07159239807249	6.63675817966198	5.01648552147655	7.9542204370353	6.41769785970222	6.45032954826069	7.04374969563189	7.68103385037132	6.37158934032078
PF3D7_1329700	1	2.54025422140571	-0.337130730892743	0	3.1920740134947e-25	0.831382203487548	1.60067483735921e-11	5.12769796104625e-07	NA	12.2245229043306	12.2689927422028	13.9218738521036	12.7098571599941	13.1859844712815	3.59008421867523	4.30477819172031	0	2.69799195370222	1.51964293162927	3.58978286270453	2.26496449545364	1.55614343441689	1.77810549241521
PF3D7_1330000	3	2.1553118074708	-0.102279182986373	0	2.54848875930671e-10	0.757623231080619	1.96666639637097e-13	4.09172147581032e-05	NA	8.02569060197888	8.81615153798527	9.79541486784528	8.27219156107207	8.81729973228835	3.59008421867523	5.62856326171661	6.57142309036944	4.52079461159945	5.77299469211391	5.14446715126594	4.29656657556589	6.0321860937887	4.63428766867649
PF3D7_1330300	3	2.16775704320024	-0.214664217054884	0.0270451933606011	3.40810294907687e-09	0.777587157132884	6.74450307609009e-14	0.0030344118806554	0.0222850865283414	7.99234584607817	8.82017811061767	9.44676096836591	8.66255116876339	8.78116085173338	4.52890594546989	6.88597538288118	5.58651366359636	5.03721044635094	6.53853254689801	6.24377327075789	5.70587918989484	6.80419865751338	6.54963521397446
PF3D7_1330400	3	2.14473319462908	-0.280089023087953	0.0443719394569177	0.000174385817475447	0.604946219400847	1.49155998093632e-12	0.0027524825139937	0.00572274679695813	8.03226805776052	8.81211369569755	9.3766119302612	7.70936427590104	8.87558950104524	4.52890594546989	7.04816659194547	4.06038283742469	6.77718066946902	7.13996116282821	7.50296762454244	7.38746570834395	7.5355848146521	7.62035785975247
PF3D7_1331000	1	2.42795684660753	-0.943645149818962	0.136280288727436	3.20795829373867e-06	0.628190973079221	2.48079920627076e-08	0.00594140549536673	0.0185499267767846	10.6473220623241	11.0970381269001	12.4633435034348	10.9638763700222	11.6712874648607	0	5.48484292921871	0	2.43060237487766	4.68596314208113	4.4619736827844	5.39280645445501	5.39933755870751	3.99851043467527
PF3D7_1331100	8	2.38633489751593	-0.326952711463962	0.0476622849974021	1.05389562852052e-05	0.655028397285787	2.30590744915148e-12	0.00314384279229855	0.0106081382063649	10.3245474288085	11.1579617239548	11.969805810778	9.93756799751356	11.1438000317203	3.59008421867523	7.79098700404882	5.58651366359636	7.47366670850487	8.22537772295566	8.48059410061861	7.89220503241031	7.78464270933198	8.36328574026743
PF3D7_1331500	3	2.18879776860303	-0.211171140837996	0.0287997352015737	0.000132304391139224	0.604215938954508	8.91567757421683e-13	0.0130509898799535	0.0455103486904098	8.21103274721148	8.89843586911419	9.76278585856722	9.00995332766653	8.79934344694887	7.060826941208	6.36298162598584	4.06038283742469	5.77589373750627	7.62587597704434	6.96270093083213	7.92533894935486	6.60041269524989	6.20735892082094
PF3D7_1332900	9	0	1.00040972743128	-0.0956897368215639	1.08867277427837e-53	0.928222067456031	NA	3.0400214112919e-06	0.000170569745955478	0	1.17617963925419	0.733266984927321	0.964286988644351	1.51597101725985	8.17047392759385	12.6040537124664	10.1622945883289	11.7874153237215	12.1821032784001	12.092588058652	10.9460463814623	11.4032026908838	11.4696140857241
PF3D7_1333000	4	1.13093275418914	0.399607653812358	-0.0416528512748417	7.41941619634375e-34	0.932339114015875	4.3056773359284e-09	2.603651665034e-05	0.00152056148976015	2.52689359135156	3.09738405071985	3.36086860251797	2.93690983307236	3.60400904807954	9.32524982368921	6.80759086075522	6.79164677204609	8.11709576092134	8.64595005965243	8.53831617545532	7.50398270766604	6.65067678493938	8.21836978348796
PF3D7_1333100	1	2.41583443855697	-1.61109591034359	0.214665310005997	7.66217167505058e-13	0.83784789978889	5.41298635371695e-08	0.010699940329813	0.0419428057771633	11.6974088914047	10.5190258485613	12.1582603425395	10.6159626996488	11.2267537530457	0	0	0	0	2.61701681161934	2.36907522226403	1.62925600732473	0.843106898488217	1.14722688496319
PF3D7_1333200	3	2.32735857915839	-0.203834354721257	0.0214657745925808	1.84222016768009e-17	0.877732529696672	5.90173679767541e-15	0.00168969492875467	0.0344996586567514	9.66101048502233	10.3482945810828	11.0810728981487	9.84511622106918	10.3142208683704	7.86354339037369	5.38040375705743	5.99402560707419	6.9016150136191	5.68410116275362	6.30966109057517	6.85266582850686	6.44029132686018	6.34719290891289
PF3D7_1333300	3	2.12183489331597	-0.064389228829256	0	6.86842418268348e-06	0.616743660431322	7.56318340885515e-14	0.000762283112309468	NA	7.7976172148011	8.73743062147997	9.22835936339859	7.72241739190127	8.90387436795605	4.52890594546989	6.27832448068618	6.79164677204609	5.08465476091938	6.59535505743078	6.43998267543222	7.05411758920012	5.99652991806213	5.10107656841098
PF3D7_1333600	4	1.50707206934943	0.215688564392108	-0.0239608195389886	9.27063604853516e-13	0.830996490190938	1.24733039035796e-11	0.00140033279280823	0.0214425110916239	3.93450533851158	5.3238401840959	4.07874509077265	4.83702846582555	4.42351347705659	7.56014562210433	6.78731073359739	6.98266315307305	7.97954141948208	7.4826133554786	7.26971050584952	5.55051384954578	7.4059327899978	7.53877583333659
PF3D7_1334200	4	1.41608707059945	0.0859701565042329	0	2.22687266940468e-06	0.642835702270773	4.4828921912792e-10	0.000510160048749976	NA	3.55058196480169	4.84373604286033	3.6159798867753	4.25329959778254	3.9890754245379	6.64938686075236	7.22444200791511	4.06038283742469	6.86131774514505	6.41769785970222	7.13935609620872	5.59947143614048	7.43564095059644	6.09707610997378
PF3D7_1334300	5	0	0.403511794379754	0	6.07449122695032e-09	0.642047188322706	NA	0.000308545294507894	NA	0	1.17617963925419	0	0.964286988644351	1.51597101725985	6.93627806330222	8.45637484933518	0	7.77782370521145	8.47857447270728	8.75065033764748	9.43335696948785	7.65313569524433	7.66463262158272
PF3D7_1334400	6	0	0.357458807872238	0	6.79880262540333e-14	0.787305130804196	NA	1.78741150334973e-05	NA	1.13147324380064	1.17617963925419	0.733266984927321	3.74031097567968	0	9.34987375832207	9.46073688585406	8.61874143921196	10.9610879786521	11.1432003693911	11.4132550569958	11.4605741420071	11.179640312903	11.8202762797345
PF3D7_1334800	1	0	-4.29438489791639	0.787287195109758	9.5798947499234e-22	0.87025201337205	NA	0.013362251804934	0.0078282077148317	0	0	0	0.964286988644351	1.51597101725985	0	0	0	0	0	0.272984590978698	7.4421713397144	6.16778250045795	5.92643245282742
PF3D7_1335100	1	0	-2.59133131035804	0.464063489204434	1.44684818696237e-14	0.810806256144526	NA	0.00057303009021849	0.000339567548217193	1.13147324380064	1.17617963925419	0.733266984927321	1.94609339714944	1.51597101725985	0	0	0	1.06887453490869	0	0.272984590978698	5.37967628882952	3.57515526448172	3.24855642857361
PF3D7_1335900	2	2.82807332209867	-0.699397409856922	0.078877487836274	6.6319577895187e-20	0.813404129046174	3.03882858757429e-11	0.00169429052673757	0.0267806522471414	17.4060838419285	15.8418219950287	18.7029144548087	16.1266121811743	16.7304842749403	0	5.01224531068111	4.06038283742469	5.08465476091938	4.78699414693293	4.14277243477267	3.8111636282679	3.43836658076535	4.51524531580435
PF3D7_1336000	3	2.20553619867979	-0.348607327092614	0.0453170771480841	1.11859472224969e-16	0.868435490535071	1.46315399148882e-13	0.000253058096039218	0.00276745310673153	8.43604024154157	9.4306560986558	9.59622708596621	8.63865089086403	9.32375264049892	3.59008421867523	5.71699263052334	4.06038283742469	5.48902419499701	5.18890784778106	5.04784198995247	4.75883707864971	6.62110249845741	5.39288673605469
PF3D7_1336700	8	2.3588603065006	-0.0389095929983292	0	2.91614201497322e-11	0.78315218583851	5.85820434269995e-19	2.41449765672857e-05	NA	10.0379673529859	10.8875580277647	11.1491390094762	10.3371129124156	10.7878347418019	8.79020863067693	9.37160022882717	7.88422048876522	9.50510351762181	8.55218397479379	8.59614893385632	8.63389955009709	8.24414964563654	8.53669043857632
PF3D7_1336900	4	1.07540869906	0.392051208331787	-0.0392591951219956	2.51767682407881e-17	0.870324868244743	3.60039831203564e-07	0.000665566825217939	0.0192305888126564	2.52689359135156	4.01053902554941	2.3145213699803	3.10581082057452	2.71803004065321	5.09288527123804	9.03996761380618	7.97694819053099	7.9542204370353	8.17267211644844	7.93004868499207	7.51303017038562	6.44760021737412	8.25925861476021
PF3D7_1337400	6	0.820313606342844	0.228434186346298	0	2.68562986411824e-14	0.829408450917087	0.000105005497937475	9.77557105701204e-06	NA	1.13147324380064	1.81539162999216	2.10835607079873	2.74558027737741	2.71803004065321	8.46909500652769	6.92362636655446	4.06038283742469	8.89253663313307	6.82058804761924	7.26189947559855	7.76543949844076	7.83827078035356	7.74386245319498
PF3D7_1337800	1	2.08247918342203	-1.6930886174446	0.224050747667125	1.31134293379385e-16	0.856992620878906	5.71760039840767e-08	0.00835659363792353	0.0358589788061926	7.53587907080897	8.07324314403712	8.93033378031089	7.9503205148968	7.74745413233334	0	0	0	0	1.2632751835665	1.718681341386	0.892543218811042	0.881990298536546	0.490528188504442
PF3D7_1338000	3	2.347314284974	-0.293151289184204	0.0351862139193893	1.59797780784843e-33	0.928880529895258	9.63874159413236e-16	3.19296965939136e-05	0.000904840343425251	9.94864852998973	10.5844053337203	11.4551144972754	9.70911143831434	10.6121187902596	6.07159239807249	4.41462927128672	6.31141945338032	5.93966833758213	5.98984805005538	5.94036485953181	6.51866255461245	6.32296786368009	6.15795403474076
PF3D7_1338100	3	2.33833466335079	-0.195535443561373	0.0261359708976868	2.56071909645188e-05	0.655335934532392	1.1636892468286e-13	0.00984306803827922	0.0400438722320067	9.69871154445947	10.5227368239078	11.047151924763	9.8570019208646	10.7832742391891	5.81284178218427	8.67081893083498	5.99402560707419	8.89253663313307	7.98606333013124	7.43859633511786	6.87973167505843	8.40413792661803	8.56583550007613
PF3D7_1338200	4	1.88905959480103	0.0559477143946572	0	5.69263511253181e-08	0.707674817176466	1.33986477231168e-14	0.000154444414535639	NA	6.00255950689927	7.17606780641453	6.64903913837987	6.42034448035668	6.63771693575837	6.64938686075236	9.82640580503893	8.36790156465076	9.28666921722586	9.04188859003438	9.0753942809465	8.51020571079156	9.36570835978298	8.86439251364883
PF3D7_1338300	4	1.71567241447353	0.0977400817435504	0	6.48472099762704e-16	0.835246980163053	3.94922707714636e-13	3.63423405235164e-06	NA	4.94348005395478	5.85024712231828	5.87353620616307	5.42116795833472	5.56978918094009	9.05269980045759	9.34409588531512	5.99402560707419	9.36561758393093	9.77980332717108	9.67222893200953	9.30075981270812	9.55836140367661	9.90541356747985
PF3D7_1338500	5	0	0.426911828704339	0	1.01899209866479e-06	0.609327321999167	NA	0.00140800983807963	NA	0	1.17617963925419	0	0.964286988644351	0	9.30019829879685	5.87908367637848	0	6.36171432041062	6.69621702581345	7.01707726780226	6.82991762991334	7.38932872544311	6.29287467164139
PF3D7_1338600	8	2.18670526035752	-0.0926498374375479	0.0115077600986955	4.548091043964e-12	0.826460430448105	2.1032156961579e-18	0.00103814445099499	0.0107063292832265	8.41102233872571	8.56099369118237	9.51365668422877	9.41158680778971	8.64032187413648	7.3805922711639	6.99610285504552	7.67870875696583	7.55171099765723	7.57733575750898	7.47452440118632	7.73997773716234	7.4740849483483	7.89597122735682
PF3D7_1339200	2	0.893461125521243	-0.577356155055199	0	4.06829756250464e-08	0.699512809519725	0.00247213106991423	0.00169392386366857	NA	3.55058196480169	1.17617963925419	1.57879287365663	3.39382666425155	2.71803004065321	0	0	0	0	0	0.874379734433528	0.131142512522858	0.108906834930836	0.081136855626118
PF3D7_1340600	4	1.47821418719302	0.0877860071083887	0	3.95737667052119e-13	0.815029971922722	2.26892723118324e-12	1.05838805949284e-05	NA	4.04270606785699	5.4948044801575	3.45101193314822	4.25329959778254	4.29271735537392	6.07159239807249	6.80759086075522	6.57142309036944	7.22112778733413	7.28519564146554	7.06275039343376	6.51416354194745	7.01326166423202	7.19813212745882
PF3D7_1341200	4	1.31438661092983	0.107297395362566	0	2.30165332485589e-09	0.75518145691084	1.14815395988257e-09	7.18205219209986e-05	NA	3.02590422095039	4.48646908403003	3.76400504212341	3.25699417922247	3.80935142831194	5.09288527123804	7.66326874171156	5.01648552147655	7.44668468389547	5.97921197142096	6.30966109057517	7.48418302932535	7.09445214086306	5.6752297184965
PF3D7_1341300	4	2.10503743242749	0	0.00559553279867485	4.27950692715767e-07	0.676205177427724	3.92240803744491e-18	NA	0.000282410379298556	7.74252773159545	8.77525536352437	8.6430061975784	7.59336870826636	8.34262931303547	7.86354339037369	9.70732952280912	8.92837104795743	9.73621563664341	9.64918921936893	9.52418208415568	10.11696508636	9.87827375081417	9.90044439933961
PF3D7_1341500	2	1.51464041642937	-1.54478546850476	0.2429110134857	0.000163012221953221	0.600801165157449	5.05196480341693e-05	0.0121239875935282	0.0199498238090763	6.00255950689927	4.96507402601021	4.07874509077265	1.94609339714944	5.87423846680579	0	0	0	0	2.09342541692545	2.81574821298719	2.20667592039259	2.88566792901725	1.87230088604155
PF3D7_1341600	7	0	0.494258168150536	0	4.29365199320925e-08	0.615858624363495	NA	0.00092822872637719	NA	0	1.17617963925419	0.733266984927321	0.964286988644351	0	0	8.97420774598766	0	9.70808877930918	9.19221153261892	9.39890350927575	9.28961505085692	9.61541370056632	9.43228475075481
PF3D7_1341800	1	1.93408329616267	-1.6153981046571	0.252336696162313	3.5100002223111e-09	0.765896460320285	1.89979235855532e-07	0.0010749876059675	0.0022507033290875	6.39844688432196	6.43737346910453	8.18880299361891	6.78628774200356	6.97285504843605	0	0	0	1.06887453490869	2.37884499710775	3.18964946000715	3.67806292480694	2.43840150705793	3.59091332482701
PF3D7_1342000	4	1.83307614315534	0.170128772011044	-0.0150516401405975	8.77332544429363e-25	0.908182357166518	3.0026959257051e-14	0.000660581748149326	0.0376296321927875	5.73866605755066	6.25901909762735	6.31877816301645	6.81093896281581	6.16343182298571	8.17047392759385	10.989912277164	9.49677076319893	10.241710815888	10.4254884358844	10.2295736674644	9.61187178983168	10.0484824781464	10.309459259804
PF3D7_1342100	3	2.34952317586395	-0.0696579406446596	0	3.97279774887883e-09	0.731134872056102	2.33600934590625e-15	7.81486091589902e-05	NA	9.96592983795919	10.7644491603512	11.4210173075201	10.201522950134	10.6392909853317	5.81284178218427	7.26900089135267	9.18314782944567	6.38084571757777	7.91808146489656	7.8619249197784	7.01112739578436	7.0222096358676	7.65679587125637
PF3D7_1342200	9	0	0.970977591065225	-0.106043603351566	5.20289420758849e-39	0.898430019179729	NA	3.54262024863636e-06	8.45291271542719e-05	0	1.17617963925419	0.733266984927321	0.964286988644351	1.51597101725985	9.16796802645554	6.92362636655446	8.14623679642376	8.13973464462792	7.35678882361212	7.48462734120648	6.26562811485713	7.02460089889307	6.83925753701338
PF3D7_1342300	5	0	0.3842095507611	0	1.22901248561514e-09	0.651169932322203	NA	0.00018815745218536	NA	0	1.17617963925419	0.733266984927321	0.964286988644351	1.51597101725985	7.3805922711639	8.60860942503021	0	9.58769754722532	8.14676781101999	8.04488114555081	7.92759623941983	9.17906765394947	8.58574022975802
PF3D7_1342500	1	2.68771973613324	-1.22178685210144	0.166714124642186	5.80412087596819e-16	0.824120336147392	9.38062741226866e-10	0.000920769954147749	0.00558784159982406	14.0694269146583	14.2704298833067	15.9920193447063	14.287283275376	15.1954112440626	0	2.50866059219129	0	2.43060237487766	3.08215808604935	4.62916791512089	3.57815068916954	2.46425570819707	3.80905879484706
PF3D7_1342600	3	2.6741724457627	-0.1538320522567	0	7.65346271371825e-15	0.803895815092608	1.51774743540707e-13	6.21378777566966e-06	NA	14.4077928801182	14.2567538899001	16.004996037542	14.9306165296029	14.9464893982365	3.59008421867523	7.35419102317223	6.31141945338032	7.8344319599989	7.84965965040685	7.82794069863144	5.53283023870561	5.78432718489426	7.01731627094392
PF3D7_1342900	3	2.39626022526876	-0.252627898477129	0.0345839020244382	2.57635880821377e-06	0.667787700865439	2.84979265771697e-13	0.00449661093824945	0.0198434346776728	10.4166650986241	11.0970381269001	11.3843083106907	11.3418512956091	10.7648866848876	8.05541393751618	7.59490312364488	4.06038283742469	7.69617252215125	7.82314106238791	8.47722489196508	8.3158118372705	7.65390822172084	8.33332340303717
PF3D7_1343200	3	2.16520637724147	-0.0796519821480245	0	8.32871437325402e-07	0.63950586055483	2.32505233293253e-13	0.000376501514715735	NA	8.31718586959759	8.64511412465523	9.80932810704604	8.27219156107207	9.59407018783748	7.17547270961382	3.75586032577268	5.01648552147655	5.77589373750627	6.14064020289667	6.22782294320499	5.61356013171764	5.914276538799	6.14031387531235
PF3D7_1343400	6	0.974203137833492	0	0.02372347090382	3.3563063535348e-06	0.643844014093083	4.49941567120012e-06	NA	0.000612235804961729	2.52689359135156	2.59433431814392	2.10835607079873	4.25329959778254	1.51597101725985	3.59008421867523	3.91387023032026	4.06038283742469	2.92348718314718	6.15015404435213	6.35074493993669	5.84373929184106	5.74452816319086	6.31295961877089
PF3D7_1343500	7	0	0.430788171676007	0	5.22642896610853e-10	0.670317484939668	NA	0.000234178189681928	NA	0	0	0.733266984927321	0.964286988644351	1.51597101725985	3.59008421867523	6.8667748867282	0	9.1650316415396	7.49386564804038	7.06275039343376	6.83714009683381	8.30532665537191	8.302196854796
PF3D7_1343600	5	0	0.423810290697112	0	1.90912666492052e-07	0.619596461628991	NA	0.000749956169201414	NA	0	1.17617963925419	0.733266984927321	0.964286988644351	0	10.384960609478	9.30896126664081	0	9.15950312407629	8.9818840663599	8.5285835468405	7.62018647982813	9.14375536214977	8.66847648935167
PF3D7_1343700	4	1.31369173870944	0.0960849098252498	0	3.1399416537415e-06	0.674257189465508	4.89842850468243e-09	0.000572570852739735	NA	3.22276814090794	4.40302311528513	2.93054686671847	3.74031097567968	3.60400904807954	5.09288527123804	5.26780988267627	8.36790156465076	5.88711577893532	6.04188310783344	6.16219742353253	5.88613932049289	6.05830851946996	6.19943067139114
PF3D7_1344200	6	0.875297323880476	0.453551972057054	-0.0390725125162193	8.09391984377477e-19	0.882954361635084	4.33093916189002e-05	0.00112620131085549	0.0465071687375168	2.19297383791818	2.86767489533081	1.57879287365663	3.83949467721727	1.51597101725985	5.4973156165198	9.14729921355288	9.06137627322603	8.91239460547808	8.67094995686489	8.48311585356075	8.6462876800271	9.51576602990445	8.6898553113873
PF3D7_1344300	3	2.46836740676155	-0.219678793636206	0.0232005470945474	1.98108656247543e-62	0.963163529174669	5.27770860844254e-18	7.11420999005466e-06	0.000705141417663873	11.2989742188237	11.5516053824743	12.752911356913	11.5088922265168	11.8828808347131	7.17547270961382	7.8112158793977	6.57142309036944	6.95365142262451	6.80862246841623	6.93840440760495	6.82144546388205	7.49100498038224	7.69877809503275
PF3D7_1344600	4	1.72686218793462	0.0749120609521328	0	1.11269114465172e-05	0.647668483102132	1.71426594736514e-11	0.000870580927773867	NA	4.88653860686245	5.57324436600702	5.98334793874971	5.81156716686046	5.1834205257845	11.0877328978866	6.76674145696519	6.98266315307305	8.38685425454494	8.28056352845019	8.30263326241429	8.13032004790915	7.84283587912501	8.61264176175483
PF3D7_1345500	7	0	0.41187858680217	0	9.84139175485685e-09	0.639744435974038	NA	0.000367085626663923	NA	0	0	0.733266984927321	0.964286988644351	1.51597101725985	0	7.47322782258907	8.29773057123052	7.74128134467018	7.85548705463001	7.61451419653233	8.02040574955403	8.13445161491713	8.13264481105627
PF3D7_1345900	2	1.38208021650785	0.0867947841199097	0	8.57656751750317e-06	0.611047893476446	1.43502187328545e-09	0.000857378929792715	NA	3.39596595577676	2.86767489533081	4.88181982000282	3.51879810887828	5.1834205257845	6.29091716302081	5.67345537007544	5.58651366359636	4.12655524337733	7.01014486146154	6.45376208091707	7.16158548852727	6.72767878090665	6.50346606673116
PF3D7_1346300	6	1.06070317030401	0.391339078618406	-0.0367598983310121	1.73448350563834e-21	0.895916140680613	2.71888993218702e-07	0.000444721640718089	0.0199683336884912	2.52689359135156	2.86767489533081	1.86773730515119	3.83949467721727	3.36451116442355	6.64938686075236	9.56269518020334	6.31141945338032	8.25827085343142	8.68246995719881	8.34021044663569	7.52127412788344	8.16758185091168	8.11378690171007
PF3D7_1347100	6	1.30832971662462	0.121898012925741	0	3.56584926728944e-09	0.747071277766806	6.27676060143587e-09	7.79066952771014e-05	NA	3.39596595577676	4.11911420909189	2.65516740484811	4.78820397733475	2.71803004065321	8.17047392759385	6.56709357498175	5.99402560707419	6.39972673236558	7.44445895326631	7.06275039343376	7.02595145567463	6.32913660574684	7.32691396146581
PF3D7_1347500	4	2.01127231712889	0.167599169137365	-0.0191636963263605	4.64822257650602e-15	0.857791022692108	6.53657443848451e-15	0.000647987376628643	0.0111980953701285	6.96400164385041	7.09861941842091	8.37590682579557	6.48304518366011	8.46157548458529	10.2606104354243	11.3072543350108	10.3473577684098	10.8590481576464	11.0337437644517	10.7467375998396	9.76346235088325	10.1808713664062	10.5755565709965
PF3D7_1347600	5	0	0.363000372251439	0	4.24529550810358e-09	0.632345518155873	NA	0.000234260435765333	NA	0	1.17617963925419	0.733266984927321	0.964286988644351	1.51597101725985	6.93627806330222	7.35419102317223	0	7.01616373983601	7.78395482504127	8.15757201346659	7.68099062040667	7.15046636138761	7.42972830407632
PF3D7_1347700	4	1.96011410623548	0.0498944767697255	0	3.32202345766137e-07	0.67687287017029	4.43017938580262e-15	0.000264652306869264	NA	6.57099495529506	6.89988766867226	7.56821312485656	6.68324159415144	7.84404186071326	6.93627806330222	9.13932055756016	8.67518380397357	9.46980165641209	10.0270279956096	9.96733003425482	8.79216132717693	9.30621978124652	9.69627952946426
PF3D7_1347800	7	-2.10375768973656	0	0.101876675680194	5.88648310844408e-07	0.713315632110769	0.0225620076174847	NA	0.00197788742765895	0	0	0	0.964286988644351	0	0	0	0	1.06887453490869	3.49436494919468	2.48096526180464	4.18777386231772	4.74453522527473	4.44800696981736
PF3D7_1348400	6	1.23698608082195	0.144764359299936	0	5.65131736547285e-11	0.789071344741367	3.08145629099926e-08	3.10121180850812e-05	NA	3.22276814090794	2.86767489533081	2.49487519407788	5.05906822684486	2.71803004065321	7.79346375841082	7.40831219842501	6.31141945338032	7.43757735802793	7.15893538773844	6.80501156305456	7.19757166935809	8.30116355065301	6.7513520824511
PF3D7_1348600	3	2.3049142120114	-0.257640376588353	0	8.39692106954473e-15	0.730110294971227	1.11336682215762e-10	7.63518703232988e-06	NA	9.72330913183306	9.47474741332937	11.5092280461513	9.21780477066456	10.6443292854255	0	4.78564736232234	5.01648552147655	3.44362864931835	2.37884499710775	2.48096526180464	1.94666328329413	2.21906101038687	2.786770602675
PF3D7_1348700	1	1.82829583601851	-1.83768144050853	0.284295838288742	9.59357172259292e-10	0.78021172004022	5.02990594823997e-07	0.00183414574125874	0.00382834530587573	6.77300645502391	6.32851112524024	5.56583944257594	7.45944979474549	5.1076219813694	0	0	0	0	2.24318207295574	1.96947991129144	2.40114688885604	2.61957922553675	2.507402917419
PF3D7_1349100	4	1.73555470514459	0.176379661838783	-0.0143124406262412	2.75329768672819e-37	0.938336091747672	1.91788426428703e-14	0.000207807071134177	0.0287357708946282	5.24471689719616	6.39480910900029	5.50400872696462	5.09965142624061	6.12550156770016	9.46705796689306	9.63824019635717	8.14623679642376	9.76744358723957	9.66337724089015	9.55766614357023	9.43295977949462	9.86206157582485	9.88860659102609
PF3D7_1349300	3	2.16002806406381	-0.216290138170253	0.0272950996909992	5.53781426239445e-09	0.7708861094646	8.42179596126851e-14	0.00324018534269415	0.0231870431626273	8.04533368447546	8.96177216622458	9.10362628078058	8.18057604942137	9.00656691934994	4.52890594546989	6.5906908631502	6.57142309036944	4.6525734920485	5.57531291567485	6.02586866347849	6.67058949974697	6.75202188350555	6.07619890333555
PF3D7_1349500	8	2.30858560110745	-0.0992570048566137	0.0122925994943484	1.12336902618955e-21	0.89814783371174	8.88824001826253e-20	9.34045392864609e-05	0.00165761893039473	9.67158220890212	10.5015806205608	10.2926202048893	9.82256311346816	9.9894118647315	8.11409068341046	8.75677034510499	8.14623679642376	8.48294412817883	8.00715796516469	7.98564606182728	8.73047137541781	8.64637508435159	8.73697660383114
PF3D7_1350000	7	0	0.333231150272945	0	6.84328419791748e-09	0.6178836714856	NA	0.000260481686960881	NA	0	1.17617963925419	0.733266984927321	0.964286988644351	1.51597101725985	3.59008421867523	6.15711897010655	0	5.45332174588657	5.83329551140634	5.85985908007138	6.32162758006732	5.81026270882611	6.02456899576908
PF3D7_1350400	7	0	0.425348407633026	0	2.02490824047042e-09	0.661708178240612	NA	0.000305612680247122	NA	0	1.17617963925419	0.733266984927321	0.964286988644351	0	3.59008421867523	7.498397702173	0	7.66529684859586	6.75974233508054	7.21412379416718	6.79449006356002	7.49868765399027	7.23903797597371
PF3D7_1350500	4	1.07105736198115	0.336867535790183	-0.0322194185024406	2.14541758728973e-24	0.904303349306136	1.8082665576066e-08	0.000257710499943673	0.0133865384609289	2.79786741707021	3.46965240833834	1.86773730515119	3.74031097567968	2.71803004065321	5.81284178218427	7.2979601492471	6.98266315307305	7.16705185448329	7.06649884799456	6.89108241133189	6.6001670554893	7.13636387998958	6.96416351631519
PF3D7_1351000	3	2.22850312968998	-0.045031034393205	0	3.37198402598735e-08	0.714388770973464	5.68295171904059e-17	0.000132231842904275	NA	8.66913594437213	9.10397553409979	9.99683694843256	8.75119841158907	9.89110834024315	6.64938686075236	8.24956777278845	8.49876630708564	6.73319753706048	7.62246246186977	7.72232722803509	7.60192879393809	6.7492642690474	6.96014726182975
PF3D7_1351100	5	0	0.406581333418364	0	4.48133750052528e-08	0.626618947839044	NA	0.000471017338197334	NA	0	1.17617963925419	0	0.964286988644351	1.51597101725985	9.05269980045759	9.60965063577325	0	9.61824653188022	9.27171945836828	8.81945068140296	8.40559157144879	8.94747386086028	8.85162169284915
PF3D7_1351200	6	1.27716622828992	0.115460358507629	0	1.84298601660961e-07	0.704831817246533	1.79480759757166e-08	0.000235090709244243	NA	3.39596595577676	3.09738405071985	2.49487519407788	5.21497036417266	3.07718318293557	5.4973156165198	6.09247060519063	7.67870875696583	7.02834761329728	6.02129374827424	6.25168278866814	5.70850700953718	7.31535045830463	6.76752954120283
PF3D7_1351700	1	2.13721990915357	-1.20139256831945	0.166542599186618	1.83688360138545e-07	0.71605941291304	2.91484281967569e-07	0.0119196411152374	0.03898408192429	8.62194836104734	8.73743062147997	8.60178420442587	7.12784429456839	9.62498349253739	0	0	0	3.70882271173627	3.00036115153156	2.24777226490369	1.43983143438518	1.71101592956123	2.1418340082442
PF3D7_1351800	1	1.83213019083855	-1.23339086363543	0.176934455870064	9.61337546243039e-09	0.722421531546625	3.02109573001497e-07	0.00459338918273527	0.0151468177941827	6.53439483100264	6.23509079482199	5.99837463536987	5.9511759749825	6.61051479693004	0	1.35819271830497	0	0	2.50284025035545	2.3096982744728	1.98184537810968	2.43055402624469	1.56897792274276
PF3D7_1351900	8	2.15972056913976	-0.0446541271838616	0	8.73913238430169e-11	0.77952222622359	1.09755727639343e-17	3.05016509097455e-05	NA	8.27343793360681	9.49251813881682	8.45700835647632	8.81656716671692	8.52850364665666	6.93627806330222	6.44294524527071	7.97694819053099	7.07607950349748	6.56010410465168	6.72204352009226	6.63649804133549	7.28783391325337	6.58744602491571
PF3D7_1352500	4	1.91807022296386	0	0.00726978483482891	9.11567586709457e-07	0.668275733177893	4.29506267083746e-16	NA	0.000361706928921563	6.27076630142757	7.09861941842091	7.16406074342594	6.33793077305928	7.2088009733854	6.64938686075236	8.88158852717109	6.98266315307305	8.28897735160415	8.50105433392492	8.36138225011513	8.81703065671553	8.61393518137648	8.83215940322073
PF3D7_1352700	4	1.6138493177502	0.0789347266463013	0	5.96332835491987e-08	0.701578761151867	6.73299836824699e-12	0.000163575526997063	NA	4.4876678670391	5.911918325294	4.38349557160586	5.13912418069404	5.1076219813694	8.05541393751618	7.40831219842501	5.01648552147655	8.08828825125609	7.60527267546316	7.59754657408552	7.15582049851805	8.99489041864811	7.36487795414907
PF3D7_1352800	4	1.71038186909873	0	0.0101028610132533	2.46705007372532e-08	0.724684348781466	2.18337374806937e-14	NA	0.000120644195573735	5.05103417767898	6.16082832895008	5.09254434217596	6.07845891694367	5.02761910120938	7.56014562210433	6.15711897010655	5.99402560707419	6.34232581084254	7.86995340947573	7.641856026508	7.76164876367761	7.86289824661306	7.78795820012777
PF3D7_1353800	5	0	0.77390486973738	-0.0624946150694786	3.22865069883409e-29	0.883248544082827	NA	0.000204011674666504	0.0145481948393037	0	1.17617963925419	0.733266984927321	0.964286988644351	1.51597101725985	7.9303759867774	8.78772627693217	4.06038283742469	8.88920023335477	9.62124296175726	8.74155166606028	8.5932428386313	10.5105408542301	9.19459576840525
PF3D7_1353900	6	0.601056639159244	0.698555173857548	-0.0737698146484587	1.21419480333929e-52	0.95612823850739	0.000147827785364918	1.46575658774476e-06	8.87271475110386e-05	1.13147324380064	2.59433431814392	1.57879287365663	2.26435507844367	1.51597101725985	8.46909500652769	9.21339323722445	10.6586038166396	8.25827085343142	9.70754126234226	9.0898058275692	7.96927932833196	9.13387213711821	8.86188325550691
PF3D7_1354700	2	2.28426216240736	-2.13276841158685	0.31486858369228	2.44417878622862e-13	0.862154102971724	6.39197087008756e-08	0.00371930070187335	0.00960154372336738	11.1314201012732	9.34101783812204	10.0126499132469	9.44936879238256	9.27260868937723	0	0	0	0	0.552672361319045	2.72775348847433	2.29324880027894	1.78263325614439	2.04403405489525
PF3D7_1355500	9	0	0.931559271433311	-0.0861202457311538	5.99675669577884e-57	0.927640072244758	NA	3.14025199602661e-06	0.000244587247868009	0	1.17617963925419	0.733266984927321	0.964286988644351	1.51597101725985	9.14000282746193	10.6144941214557	7.97694819053099	10.644297117343	10.7953698218768	10.6120960687713	10.2159772297859	10.7607327436537	10.8881096628912
PF3D7_1356100	7	0	0.390724796922208	0	7.75213384970898e-09	0.646049636688042	NA	0.000286941808455612	NA	0	1.17617963925419	0.733266984927321	0.964286988644351	1.51597101725985	0	8.39067882888845	10.5420340549104	9.08271730840497	8.49733193109607	8.58053351427831	9.20514500519668	9.60051857189995	9.48750957221378
PF3D7_1356800	5	0	0.376469880838152	0	1.40251352921673e-08	0.628316805383429	NA	0.000311616390205194	NA	0	1.17617963925419	0.733266984927321	0.964286988644351	1.51597101725985	7.17547270961382	9.04424683932766	0	9.32174187298854	9.00303945137048	8.72602197273861	8.82462059660403	7.23577875942558	7.83988217788666
PF3D7_1357100	9	0	1.06702170885333	-0.10786913055882	9.22802346402583e-59	0.932282115279705	NA	1.09141735857624e-06	4.30419390884678e-05	0	1.17617963925419	0.733266984927321	0.964286988644351	1.51597101725985	9.51139031285541	13.2260225270598	11.3726341278299	11.7148268586178	12.4197935393083	12.0030284771178	10.1817536889029	11.3863557158353	11.5931612859232
PF3D7_1358400	1	2.22809235210946	-0.235923178896749	0	2.35279652851453e-14	0.705460588203735	8.62954714033888e-11	8.67754506841545e-06	NA	8.79049677950852	9.81455028676369	10.1875505670923	8.51282309157048	9.96545678807955	4.52890594546989	4.30477819172031	0	2.69799195370222	3.43333393305425	2.77242163279015	2.57249043145437	2.16017070972449	2.95765518937594
PF3D7_1358600	1	1.83362254573852	-0.462926962081176	0	7.20514993320512e-20	0.783341600495549	1.39239663397046e-08	5.81716659824208e-06	NA	6.13067890135236	6.05546338204301	6.41150617373252	6.85901264953087	6.61051479693004	0	1.35819271830497	0	0	0.552672361319045	1.29756389451849	0.465339895433868	0.850967869188061	0.855924582500269
PF3D7_1358800	4	0.87742722371243	0.485287902173056	-0.0421632626078792	2.12568644332582e-48	0.952959623359214	8.2380098206568e-07	1.79613076990278e-05	0.00330032924896359	2.19297383791818	3.46965240833834	1.57879287365663	2.52494002179957	2.23873338014802	9.39789555401033	9.31251348367122	7.3023079788733	9.15395333938853	9.41474501872583	9.19353436737397	10.1069161840554	9.56008579225661	9.70089992273765
PF3D7_1359600	3	2.19323684374718	-0.325668303442527	0.0502729790357414	2.72438910702896e-06	0.696631905890681	9.7959904520478e-13	0.000985244443948082	0.00267045793802739	8.27343793360681	9.27214018282457	9.39376138902928	8.64208955337703	9.33626027401942	4.52890594546989	6.56709357498175	4.06038283742469	7.52616247731203	7.19615121547729	5.80716178294497	8.30500025081136	6.47090232873942	7.599422774175
PF3D7_1359900	3	2.39811618304087	-0.268271042942433	0.0307978250594604	1.10798305902526e-24	0.906674467649894	3.36701122096656e-15	0.000206633012082717	0.00530233314696391	10.2741050693324	11.0710850638953	11.4864273568523	11.0065196786549	11.1520775573442	5.4973156165198	6.65925170547805	6.57142309036944	5.45332174588657	6.70914783328405	6.07126863595879	7.51828177286081	7.29892154901656	5.35871642249644
PF3D7_1360100	6	0	0.67308228275335	-0.0716789210263856	4.2136305845313e-10	0.741301003126704	NA	0.00206466642896156	0.0244168003899229	1.13147324380064	0	0.733266984927321	2.93690983307236	2.23873338014802	6.64938686075236	6.05902658040706	8.56000066181151	6.39972673236558	6.56722353808691	5.49032437215782	6.45592736795431	6.20582684263801	6.47560113700177
PF3D7_1360200	7	0	0.374733523555541	0	3.71156577801672e-10	0.660089106566688	NA	0.000162313038770117	NA	0	1.17617963925419	0.733266984927321	0.964286988644351	1.51597101725985	3.59008421867523	7.17846290360266	0	8.01670862980652	6.40185628991088	6.44343988479994	7.12270979888848	8.86895892807935	7.13480983498797
PF3D7_1360400	6	0	0.268081967242147	0	1.68940663166707e-08	0.670590399858298	NA	0.000193417411607845	NA	1.13147324380064	2.25680759215949	0.733266984927321	2.74558027737741	0	8.22473623850377	5.91691260463956	4.06038283742469	6.76266810619882	6.11171635111195	6.52402068834888	6.7156977682	6.69188150154692	6.51993029554733
PF3D7_1360800	8	2.52673435957836	-0.16925628404187	0.0226314685177845	6.42242294212199e-08	0.748166750635075	9.58785033498558e-16	0.00234968718071284	0.0134376842242305	12.0377551977672	12.604569845978	13.6197514031896	11.5629554107157	12.8383127719242	7.71980539513864	10.2497185976502	8.14623679642376	10.1568544943333	10.2446969391965	10.0384939433325	9.70922419938005	9.82592097359677	10.2703935639373
PF3D7_1360900	4	1.48540050870794	0.148011077066079	0	6.14602410045227e-16	0.847059565837933	3.99110660420384e-10	3.72971605157671e-06	NA	3.69021981423976	4.84373604286033	4.13421958023837	4.1017074809269	4.54343093729652	6.48125721043768	10.4898314876759	8.22397126839748	9.95942729901309	10.7953698218768	10.5305349334449	8.68915978741433	9.16230949540025	10.2455151177403
PF3D7_1361100	3	2.26938718809959	-0.397138073268602	0.0594724741038308	1.57054506683097e-06	0.711587947919076	6.89855709802941e-12	0.00138084564200135	0.00442582284117758	9.0327937645601	9.76944918456421	10.6373001451815	8.73196439039569	10.3268110517	3.59008421867523	6.18838828278643	4.06038283742469	4.88472985168366	7.9236394669332	7.34927009484633	7.29432943942345	7.14368237259709	7.17752418419806
PF3D7_1361300	1	0.993186119825943	-1.84175609997614	0.287301109873959	2.32064149520037e-08	0.693339733863928	0.000167889055816368	0.0033675419276321	0.00623523509742763	3.02590422095039	2.25680759215949	1.21710578656906	4.32351275700468	2.71803004065321	0	0	0	1.06887453490869	0.552672361319045	0.272984590978698	1.03334696659173	1.63565686921327	0.945323723948833
PF3D7_1361800	1	2.60620588680268	-1.24105431555373	0.178278448953705	4.90812223455356e-07	0.686351799816228	5.79372827420074e-08	0.0067264550070323	0.0206591822146862	14.6294303925859	12.691761547913	15.8143767014766	10.3963438252976	14.1840341897014	0	5.080504343995	0	0	4.49010855421887	2.3096982744728	5.02650507603677	4.92944330985935	4.71594944701394
PF3D7_1361900	4	0.994416075863698	0.504721924894839	-0.0505085737347603	6.92296812487458e-75	0.968926645049999	6.97302623561667e-09	6.31519777444238e-07	8.67423613355272e-05	2.19297383791818	2.86767489533081	2.79941768745368	2.93690983307236	2.71803004065321	7.99424916363881	10.7385086245731	8.49876630708564	9.46083954910975	9.86025763702743	9.26707805084398	8.07284468197692	10.0259145765108	9.10755383306677
PF3D7_1362100	1	2.37173510220658	-2.71003951075902	0.406979059176261	2.76962221818438e-29	0.924193005224269	1.32363200152677e-09	0.000564951810941196	0.00146209184227908	12.027503905883	9.59477723643302	11.7626403755032	9.08766844593635	11.1649898967353	0	0	0	0	1.51964293162927	0.272984590978698	2.23611456387029	1.5894166535114	2.26849018210923
PF3D7_1362300	5	0	0.399978120548834	0	1.0960018186937e-08	0.636880500132678	NA	0.000347405748764554	NA	0	1.17617963925419	0	0.964286988644351	1.51597101725985	8.67799810447437	6.78731073359739	0	8.44254380813936	8.33788470094131	8.16072590458565	7.6222783444994	8.2395720340956	8.35004590862199
PF3D7_1362600	1	2.22459327114823	-0.979175941386428	0.136649281678496	2.35532347371555e-08	0.703355288730148	2.29189333015981e-08	0.00448374117185428	0.0178071079235958	8.6983802202947	9.83060729726693	9.29833062019453	9.13236429744154	9.41698303821196	0	3.75586032577268	0	1.67608341296169	2.91364632270344	3.66278388780158	2.93757892298672	3.04663062790386	3.78504191169405
PF3D7_1363200	9	0	0.865171705412698	-0.0836954939155151	5.41845245522141e-21	0.848779180734528	NA	0.00020812282042921	0.00563857744019499	0	1.17617963925419	0.733266984927321	0.964286988644351	1.51597101725985	3.59008421867523	9.14331540117733	9.22155666453265	7.9542204370353	7.85548705463001	8.79597862967319	7.26606652160317	7.07968396833799	8.89065539917461
PF3D7_1364100	6	1.9115555924358	-0.192551712877153	0.0436455950835428	2.50813689385102e-06	0.680343855837405	5.06821243190082e-12	0.0140535066373486	0.00311612465478969	6.39844688432196	7.17606780641453	7.17732640880902	6.09862229903372	7.0758930602195	6.93627806330222	6.30709903737503	4.06038283742469	8.14533928983263	8.75128621895009	8.91779733814526	9.57292576884857	9.8724625570928	10.002177418575
PF3D7_1364500	4	1.07518886353826	0.155816376543372	0	1.11320976049069e-10	0.781730810130355	4.77385438809116e-07	3.99702815488856e-05	NA	2.79786741707021	4.48646908403003	1.86773730515119	2.93690983307236	2.23873338014802	7.2816748613614	5.91691260463956	4.06038283742469	6.60889891381487	6.62976518883507	6.56585946281085	6.63511748310259	7.25571683619332	7.28042737522609
PF3D7_1365600	1	2.044922046282	-0.986624417234233	0.141767292117799	1.98031412971351e-06	0.646501468988814	1.37278188380998e-07	0.00713011034145263	0.0220215360963569	7.19259329646452	7.93154553853544	8.7710231245615	7.0981074600065	7.95633761686565	0	1.35819271830497	0	3.11845499570566	3.90727582069467	3.70947662879196	1.58418015716517	3.55844930175105	2.786770602675
PF3D7_1365700	3	2.32169407470692	-0.373118608883137	0.043639063560277	1.27155896215495e-23	0.902697157298342	1.26419667533934e-13	0.000268263439019063	0.00585277968457446	9.56220823177792	10.0367138127763	11.3105995263641	9.59131700010392	10.5364514030696	3.59008421867523	5.38040375705743	4.06038283742469	5.30096080781872	4.78699414693293	5.27438071535312	5.1003985501746	6.10609995595877	3.92897870558136
PF3D7_1366100	1	2.14006414955695	-0.324486924901754	0	1.54830180008375e-09	0.699334203856607	2.7143108935922e-08	0.000106618130980972	NA	8.32256225041147	8.45103754134344	9.44676096836591	7.05748018774559	8.71884185945288	5.81284178218427	2.85888674850946	0	0	1.51964293162927	2.18306847468151	1.16162228016758	1.2161022183682	1.29059113268606
PF3D7_1366500	4	0.95286554330167	0.513879763421522	-0.0547418168384208	3.36521036835318e-48	0.951316336208536	6.33476164645372e-08	2.96941369548205e-06	0.000197968825360352	2.19297383791818	2.25680759215949	2.49487519407788	2.93690983307236	3.07718318293557	6.93627806330222	9.69104732111025	8.83235993860598	8.91567785496373	8.76991908302196	7.9201570162667	6.76576033456501	8.69870130668963	8.29981520242635
PF3D7_1366900	4	1.81598541330039	0.0608392738006756	0	5.19985106358958e-14	0.826697545252484	1.21321490032342e-15	6.99410877134744e-06	NA	5.83209766320597	7.18858109147393	5.30082518748595	6.19541698645489	5.82775236332179	7.86354339037369	8.46278286389616	8.22397126839748	8.48294412817883	8.5980918156927	8.46791879075877	8.48705230681754	8.30308992028347	8.57942672802606
PF3D7_1367600	7	0	0.380023600480485	0	1.03032298542497e-08	0.636054324531819	NA	0.000294120174225412	NA	0	1.17617963925419	0.733266984927321	0.964286988644351	1.51597101725985	0	8.77748125853837	9.06137627322603	8.42421844225639	8.81846134572818	8.26600490030656	8.58897082959143	8.55503852494366	8.78525824614297
PF3D7_1367700	5	0	0.890016372039206	-0.0776151688434558	2.36969651927908e-28	0.881502337202887	NA	0.000134169461441171	0.00668778650546669	0	1.17617963925419	0.733266984927321	0.964286988644351	1.51597101725985	10.7512575050098	10.7037638020091	4.06038283742469	11.0194759463575	11.5671326376705	11.2914537940065	10.7055697028215	10.7763851554312	11.0694237240843
PF3D7_1368100	6	0.652305727033808	0.536487743932422	-0.0550926672150932	2.5247658731226e-25	0.907715490072178	0.000165378731384054	7.94438517356976e-05	0.00330977659123727	1.13147324380064	2.25680759215949	1.21710578656906	2.74558027737741	2.23873338014802	5.4973156165198	7.43462998717097	7.67870875696583	6.96637245901738	6.89603504079435	7.03322785181924	5.90916734910967	6.91380438412296	7.13421583648705
PF3D7_1368700	8	2.36211369360354	-0.252702810198003	0.0321827186546665	4.60868151135892e-18	0.874556663823355	2.4968501107574e-15	0.000192858640056056	0.00252173305999092	10.0718827708815	10.6772340396111	11.2257564532181	10.3685899667767	10.8134087718466	6.07159239807249	7.22444200791511	5.01648552147655	7.50015335210957	7.21893284120814	7.15420093624391	7.05411758920012	7.25367978840253	7.19756364168675
PF3D7_1369100	6	0.876197018369814	0.198371712316809	0	1.59764360857845e-07	0.668368721994676	0.000351240008395487	0.000269393341579103	NA	2.52689359135156	1.81539162999216	0.733266984927321	4.25329959778254	1.51597101725985	5.4973156165198	6.30709903737503	8.14623679642376	6.76266810619882	6.63654981295938	6.65503785348202	5.8413467961091	7.47042187447015	6.67825987368266
PF3D7_1369600	7	0	0.391782971813772	0	2.2491571857171e-10	0.665013310496504	NA	0.000135183239671667	NA	0	1.17617963925419	0.733266984927321	0.964286988644351	1.51597101725985	0	8.29336890392122	8.06407415145979	8.05889377742021	8.9617651314287	8.97206558932774	8.93784815130734	9.04315869135486	9.23919582850438
PF3D7_1370500	4	0	1.13884247319724	-0.111876898977334	7.05709895684909e-36	0.907955651528748	NA	1.78419845426148e-05	0.000472229413620138	0	1.17617963925419	0.733266984927321	0	1.51597101725985	9.05269980045759	13.2744090443595	11.8784843182949	12.5653008716855	11.8538261553793	11.2426797973431	10.8129516268166	12.6647722141909	11.704959237434
PF3D7_1370800	9	0	1.07158628507453	-0.108263381672844	2.17711791174055e-56	0.930920642602344	NA	1.33960811088489e-06	5.18731013952748e-05	0	1.17617963925419	0.733266984927321	0.964286988644351	1.51597101725985	10.4772577162077	13.3271639605209	12.2051357444354	12.7680394124448	11.4893907956515	10.6999902869785	10.5846391417901	12.5854239076067	11.5113541376151
PF3D7_1370900	2	1.01869998735071	0.353061209905726	-0.0348745373933798	1.54614438985206e-13	0.846206259842515	8.44828564727345e-07	0.00197195951870694	0.040560521164065	2.52689359135156	2.59433431814392	2.10835607079873	2.74558027737741	3.80935142831194	6.07159239807249	7.88940892977475	6.79164677204609	7.26297498072964	5.79741829277546	5.24298252495016	5.78519502812664	8.2122262707537	6.51719927239909
PF3D7_1371300	2	2.31577717054555	-0.173948452665292	0	4.94668617321044e-12	0.802647162678317	8.73370913116373e-12	1.85717199779733e-05	NA	10.2015525022192	9.11385042190109	10.9843862552627	7.66948099979078	12.3963442801963	6.29091716302081	6.70321322017094	4.06038283742469	4.12655524337733	3.43333393305425	2.85781147002109	2.66197671875159	5.36337879350772	3.38263449358711
PF3D7_1372200	2	1.68501268228255	-0.462556647505753	0	1.52580805536866e-10	0.697489440781186	1.47590542485396e-06	0.000173175751558198	NA	6.29284662911821	7.98990497433803	4.6729217422094	3.39382666425155	5.56978918094009	0	0	0	0	1.73725452262369	0.874379734433528	0.736496238944295	0.631221203781368	0.429865354672671
PF3D7_1401200	7	0	0	0.0782616116080443	7.22002510068331e-08	0.65085978688963	NA	NA	0.000510385408506527	0	1.17617963925419	0	0.964286988644351	0	0	1.35819271830497	0	5.68646202756154	5.44224080168917	4.92462232716639	6.02543364497946	6.59837108206112	5.16760640768085
PF3D7_1401400	1	0	-1.43081809765124	0.284312206009992	0.000133915885667565	0.607929655143234	NA	0.0374816543698694	0.0165001103003742	0	1.17617963925419	0.733266984927321	0.964286988644351	1.51597101725985	0	0	0	0	0.552672361319045	3.28522573845421	4.38464219790403	4.36544748694809	4.0346073200535
PF3D7_1401800	3	2.31564471275608	-0.30699245562232	0.0426266028171313	1.07628381726486e-06	0.705489427480784	1.58812163499433e-12	0.00329734009933246	0.014471438748095	9.45858265813638	9.89119309564887	11.0819548732821	9.86438106309507	10.5054063487056	4.52890594546989	7.31222466813166	4.06038283742469	7.36257189252943	7.53075181035551	6.92610096078128	6.07107210320727	7.45728600562976	7.57205198841919
PF3D7_1402000	5	0	1.37601902382989	-0.122297071413389	2.8402113536376e-11	0.744861079998733	NA	0.00988961639792503	0.0460999995803034	0	0	0	0.964286988644351	0	9.97424765700556	8.4434727954835	0	9.08854743644605	9.25968455083505	8.70529221876235	8.54554022434001	8.11871638602537	8.88625252471436
PF3D7_1402100	4	0.464312055076796	0.572615047785599	-0.057434922698126	2.87990130188018e-12	0.822021997659575	0.0344371984199266	0.00173659744624455	0.0299116622162373	1.13147324380064	1.17617963925419	0.733266984927321	3.39382666425155	1.51597101725985	6.64938686075236	6.24896431561381	5.99402560707419	7.82048676752146	6.99965791208288	4.93448353157831	6.08529580115046	6.3623433333538	6.35230963182817
PF3D7_1402500	4	1.31026708724155	0.314722155499135	-0.0312223210894765	3.23955655728862e-18	0.882886710517861	2.77105697750283e-09	0.000695945337062473	0.0217923335144578	3.22276814090794	4.77901232940492	3.6159798867753	3.51879810887828	3.36451116442355	9.84163068311596	8.29336890392122	6.31141945338032	8.41960049775008	7.51611032043827	7.53734639114113	8.29104213073608	8.57564345761907	7.47265057462347
PF3D7_1402600	5	0	0.430292579290575	0	5.32160812515827e-07	0.616406899527661	NA	0.00135623479946383	NA	0	0	0.733266984927321	0.964286988644351	0	7.060826941208	4.86520070567222	0	3.70882271173627	5.60328865460065	4.7002506311635	5.88381617153944	5.90013934843895	5.71072272923783
PF3D7_1402800	4	1.99725161084547	-0.301239851361676	0.0482646999737874	1.0047756713219e-05	0.675732948599167	1.21975033459689e-12	0.000932743641750946	0.00194906995843016	7.05724886188936	7.75770108613944	6.72327315345982	8.27662310738912	7.05586578261402	3.59008421867523	4.41462927128672	5.99402560707419	4.6525734920485	6.2419932698907	6.06230221736767	7.02489763091236	6.51609799347631	6.81203309290366
PF3D7_1403100	3	2.33352773054805	-0.190667445343973	0.0236832860575729	1.43936314821503e-07	0.728529765822558	3.71819691773056e-14	0.00648123088911971	0.0404517856679866	9.60033309934428	10.4621843640843	10.9505008006089	10.0388701718046	10.5615256361021	5.09288527123804	7.67435455164297	7.7851209231619	7.30364248147992	7.90409205303761	7.20803903730358	6.67058949974697	8.72654156690277	7.35675375118598
PF3D7_1403500	1	1.67031790457854	-2.14840792736708	0.346656047396652	2.06438957062909e-13	0.82307156110664	2.55093472893563e-07	0.000289341129272512	0.000454924497714864	5.70612739791918	5.3238401840959	4.55591291391352	5.9511759749825	5.1076219813694	0	0	0	0	1.73725452262369	1.52343370846329	3.87805172517358	2.77846227971566	3.24855642857361
PF3D7_1403600	1	1.83836213038819	-1.12204485839659	0.170120493436171	2.09796440763224e-07	0.684896173168937	1.56245157937644e-07	0.00210624741495393	0.00552299882916258	5.83209766320597	6.68708643736154	7.00203493852576	5.48383364874682	6.49626740908096	0	2.50866059219129	0	1.06887453490869	2.61701681161934	2.36907522226403	4.38464219790403	2.67155132067255	2.63380728529389
PF3D7_1404100	3	2.34149358086997	-0.162763664733127	0.0189858365103105	7.05453452167614e-13	0.836454666175464	7.74911164479236e-16	0.0018126865724583	0.0223542721659894	9.74749435737603	10.586770807907	10.9344761385498	9.96802759809601	10.7587050499716	8.51336575078104	7.06511185294648	6.31141945338032	8.18397374687264	7.49386564804038	6.78061827216723	7.79417555403773	7.7227319112573	7.64766823563315
PF3D7_1404400	9	0	0.753062891526425	-0.0613659193743673	2.38440392606025e-25	0.869312929185037	NA	0.000347956004592374	0.0198847910030523	0	1.17617963925419	0.733266984927321	0.964286988644351	1.51597101725985	3.59008421867523	6.61390838800966	8.67518380397357	8.10564169102516	9.0251822481802	8.86978310226299	8.59430886725441	8.5679883132267	8.34927835236792
PF3D7_1404500	5	0	0.38287631872047	0	5.3933176522091e-09	0.640985207891978	NA	0.000256895428477061	NA	0	1.17617963925419	0.733266984927321	0.964286988644351	1.51597101725985	7.64218303036721	9.31959178601548	0	9.54804973387281	8.69227155325886	8.07193668394961	9.11715157497592	8.80134638056223	7.81006869672243
PF3D7_1404600	1	2.05848779481707	-0.291206876722996	0	1.77219315814309e-10	0.652779975468262	1.00033241364074e-08	6.28518779283863e-05	NA	7.59926871235431	8.55133686118199	8.61646800947541	7.82884457237758	8.25750878371204	0	2.85888674850946	0	2.10211676966938	2.50284025035545	2.68165803766955	1.98184537810968	2.53427566568056	0.855924582500269
PF3D7_1404700	1	1.98444908136618	-1.02611725738248	0.135821071223768	1.04540974491599e-11	0.77701868962493	2.96234319488387e-08	0.00431389071870769	0.0230030632921791	6.62421094848548	7.09861941842091	8.24027472544171	7.34595366627993	7.13435894722235	0	2.50866059219129	0	2.10211676966938	1.51964293162927	1.29756389451849	2.54922385912915	2.09215637572288	1.02950486088168
PF3D7_1404800	3	2.28676838120463	0	-0.0205210933007319	8.98373833906185e-18	0.855879805209388	4.19133217158017e-15	NA	1.93630879060998e-06	9.10944223268424	10.0384430539949	10.2610384891502	9.1661949786609	10.2093368264519	8.37625699023475	5.87908367637848	6.98266315307305	5.45332174588657	6.52397020764558	6.87581028520919	4.8568478080755	3.41866677705649	5.08641206804447
PF3D7_1404900	3	2.4668825266589	-0.0937267063079748	0	1.81886463655715e-11	0.770578003696731	8.38743206431923e-15	2.36776888153175e-05	NA	11.3145722487534	11.8756155209899	12.9708168466572	11.4961230529826	12.4414239355336	5.09288527123804	7.97258999089354	8.14623679642376	7.66529684859586	6.85590061661058	7.94109634226131	6.32505641208015	8.20663692718001	7.2522370425393
PF3D7_1405100	6	0.956830101536177	0.337418319987148	-0.0365846126089679	2.18084185112187e-09	0.778772753626211	2.21480377571942e-06	0.00391345904124733	0.0434430125479621	2.19297383791818	2.86767489533081	2.10835607079873	3.63380178664327	2.23873338014802	6.07159239807249	6.18838828278643	4.06038283742469	5.5911179855956	5.73556608712635	6.30966109057517	3.76141352565944	6.18206958126028	5.60665923571293
PF3D7_1405400	5	0	0.411058283675907	0	2.04758466525129e-09	0.65180042849969	NA	0.000246766832598379	NA	0	1.17617963925419	0	0.964286988644351	1.51597101725985	6.93627806330222	8.27891578356614	0	9.58150935133045	8.44611618916392	8.47975253582182	7.80710627882551	9.3455706361991	8.28838161198358
PF3D7_1406000	4	0.704463579115093	0.426012858126283	-0.0418848072073079	5.49025553598283e-12	0.821632847121413	0.000364605642552428	0.00269244788428343	0.0469672119180358	1.13147324380064	2.59433431814392	2.10835607079873	1.5371459569111	2.71803004065321	7.64218303036721	5.84023606436615	4.06038283742469	4.98815267274781	6.67000243459742	5.48362352102	6.62123874999168	5.90155931775043	5.10835329739504
PF3D7_1406200	4	1.64185161678473	0.217700052572608	-0.0223028487171939	1.43593347606604e-18	0.883219551528843	1.79666824451733e-12	0.00064045994532658	0.0188131547899213	4.76543483812031	5.61092089156561	4.6729217422094	5.97318500430987	4.75695790006016	9.95832204923124	9.08219920338597	7.67870875696583	8.9416782805021	7.99401000726081	8.09849416312711	9.01603469950393	8.5522160949617	8.60215605790578
PF3D7_1406600	4	1.38476142898566	0.10510749397187	0	8.45546701854894e-12	0.797884993800394	9.7524999645851e-11	1.97758593366746e-05	NA	3.39596595577676	4.22008698830052	3.36086860251797	4.88425455516393	3.60400904807954	5.81284178218427	7.26900089135267	7.15132011783832	6.79154869860908	6.95149980152081	5.99792669269352	6.78580664002657	8.33960345470256	6.39855105510912
PF3D7_1406700	4	0.514251564974058	0.549172759768166	-0.0563864008796172	3.90258097329369e-14	0.827746632041129	0.00954502898623044	0.000880533609876697	0.0177900978791295	1.13147324380064	1.81539162999216	0.733266984927321	3.10581082057452	1.51597101725985	6.07159239807249	5.80031338306	7.67870875696583	5.77589373750627	6.01088781966244	5.28212464148176	6.41146035739024	6.16265958686807	6.02328635575712
PF3D7_1407600	1	2.12554008614343	-1.00817888134072	0.154327481968505	1.12215981311715e-05	0.605176436410373	7.89873601075955e-08	0.00356652406705193	0.00842888985716556	7.82059790008687	8.50706291224237	8.55681419789746	9.0019465107203	8.1576835181823	0	3.75586032577268	0	1.67608341296169	4.03601148343483	4.56713398574756	5.19338075431143	4.75295044976412	4.10904435960711
PF3D7_1407700	1	2.664985350126	-2.42551031817341	0.3325567468199	1.05224525606867e-56	0.945403167435671	3.46271930237682e-11	0.000371339305251697	0.00214457057566569	13.7740309832222	13.9645479975651	15.7089386544823	13.5597596910811	14.9174757872968	0	0	0	0	0.951289666716368	0.874379734433528	0.465339895433868	1.11527332804361	1.29059113268606
PF3D7_1407900	7	0	0	0.0875189580267465	1.20389028324991e-06	0.616324933196641	NA	NA	0.00131728702491599	0	0	0.733266984927321	0.964286988644351	0	0	0	0	6.08673216152044	7.82314106238791	6.46401094811692	5.81232303021499	7.17347251762721	6.47372419864207
PF3D7_1408100	4	1.35805547916662	0.131661914330099	0	1.8416921931411e-10	0.761506956918762	4.66154460143433e-09	4.11374222979338e-05	NA	3.22276814090794	4.31445268690528	3.89824571114832	3.51879810887828	4.29271735537392	7.060826941208	8.65970581449386	4.06038283742469	6.87487561791198	8.25654143140189	8.82674943250542	7.04997936850672	8.67965420634164	8.69409332032228
PF3D7_1408300	1	1.80712323626961	-1.83244765552581	0.260465358146525	6.51223552909337e-15	0.844593007495105	1.98234199331071e-07	0.00420327045474745	0.0138800838567549	6.60668948788044	4.71124796535937	6.08538924170703	5.81156716686046	7.33049096564055	0	0	0	0	1.51964293162927	1.02964701461462	1.38831685921053	0.912359667389624	0.760617558306288
PF3D7_1408500	6	1.28415309876368	0.0935919233430905	0	3.97942711189513e-07	0.685150040110687	1.895611926396e-09	0.000300860514667273	NA	3.02590422095039	4.01053902554941	3.36086860251797	4.17949370405382	3.36451116442355	4.52890594546989	6.8667748867282	4.06038283742469	6.84763125120958	5.57531291567485	6.30586752394373	5.42511838581994	6.95450491668447	5.59806954840837
PF3D7_1408600	4	1.39535764513028	0.311136715406097	-0.0263644397962118	1.21556128529272e-31	0.926004646087522	3.04135614223641e-10	0.000220818668228025	0.02257881616716	3.55058196480169	4.71124796535937	3.26471527735169	4.39046678085785	4.29271735537392	9.05269980045759	10.7980021923641	7.15132011783832	10.4754739343937	10.2927340409406	9.85402263783529	10.2582903414096	9.42995142880457	10.231698929932
PF3D7_1408700	8	2.37342091942782	-0.0289886225525391	0	9.81357061185127e-09	0.731252790391309	1.01175902767293e-19	9.59976314705039e-05	NA	10.1942391088221	10.6332836132815	11.1317824829543	10.7478874244172	11.2030476616717	9.05269980045759	9.63540660083363	10.0386719600341	8.52654513312613	8.86830831791954	9.02378904064904	9.52621183055502	9.16590816087369	9.51879301365744
PF3D7_1409100	2	2.17210684478181	-0.292423541281818	0.0375151745543341	1.75853032546341e-10	0.798783828314718	5.37382874237741e-13	0.00175149878049041	0.0136420939451452	8.41102233872571	7.62589162186026	9.63520443739153	10.0711162331482	8.20391654000473	3.59008421867523	5.53435767607529	5.01648552147655	4.77331642449374	5.82143529643209	6.22380765418504	6.27097137955966	5.71898377767999	5.05411819641499
PF3D7_1409700	7	0	0.48366506823929	0	1.90795430786059e-08	0.617144134048983	NA	0.000770996703588554	NA	0	1.17617963925419	0.733266984927321	0.964286988644351	0	0	6.99610285504552	0	8.12845960871131	8.40498543924871	8.4704627774628	8.01510855060056	9.59862302328483	7.69676809026054
PF3D7_1409900	3	2.40394278063189	-0.284552995895286	0.0401203911968436	1.68623981517882e-07	0.722489029434177	1.86218180278994e-13	0.00168016927022946	0.00765014404212263	10.3576582732458	11.0351610980737	11.9423869693754	10.8956511737972	11.2278729562764	4.52890594546989	7.20927787728312	6.98266315307305	7.87547655960989	8.77914604173224	7.62673013778169	6.71961101805126	8.5530069321024	9.15107066598218
PF3D7_1410100	1	2.0232512219723	-1.03363132521871	0.135643789005867	3.73417993161852e-10	0.771280666434115	6.61536497281464e-08	0.00784523357948004	0.0373499296949726	6.84948709103692	7.37530559796218	8.40439082145677	7.37930235118178	7.9989176575435	0	1.35819271830497	0	1.06887453490869	3.15956513601749	2.58479862677251	1.62925600732473	1.6980000920728	1.42098782995364
PF3D7_1410500	5	0	0.382476900827409	0	3.42591649641803e-07	0.602362136070612	NA	0.000785358096819694	NA	0	1.17617963925419	0	0.964286988644351	1.51597101725985	9.46705796689306	7.25430031694162	0	7.92844709044348	7.12073406071363	7.47452440118632	7.82719468975314	8.21351304987701	6.79032998278559
PF3D7_1410600	6	1.39049818040043	0.38431490088358	-0.0413915602406198	7.56087473487052e-31	0.925707843852433	2.721773473277e-10	3.15290241794703e-05	0.001473382619531	3.39596595577676	4.64014311387727	3.69189011445879	3.93229603564105	4.42351347705659	9.87594519102378	10.8947782014786	8.14623679642376	8.4379842428104	10.6851611069339	10.1122973344174	8.06927113636056	8.92649944339575	10.2562006368011
PF3D7_1410700	6	1.10663883486844	0.159654392639949	0	4.23588683554486e-22	0.889996304779294	5.15186942616498e-09	6.78789352569824e-07	NA	2.52689359135156	2.59433431814392	3.05074419593652	3.51879810887828	3.07718318293557	4.52890594546989	6.24896431561381	7.67870875696583	6.59258067519314	6.77826700129941	6.79422098712794	7.45474729141786	8.19273724822434	7.02438584433281
PF3D7_1411400	5	0	0.380759179103184	0	1.22859685487855e-08	0.63574314108657	NA	0.00031001488117468	NA	0	1.17617963925419	0.733266984927321	0.964286988644351	1.51597101725985	8.71637955497231	9.34756274106163	0	8.23217321583999	8.22987110809019	8.56554065606857	9.80042053370434	8.6489841264167	7.91442389002354
PF3D7_1411500	5	0	0.365145615861605	0	1.3479967411599e-08	0.627556495932178	NA	0.000310045668458023	NA	0	1.17617963925419	0.733266984927321	0.964286988644351	1.51597101725985	8.51336575078104	7.08186039075826	0	7.64169857146376	7.37313023265667	7.57565872876056	7.84581417682124	8.64167396628751	6.86669308533448
PF3D7_1411700	4	1.13716357719473	0.0979557494415091	0	8.26985707448989e-10	0.758021829006605	1.55352019126368e-09	5.6556817765851e-05	NA	2.52689359135156	3.29549242995674	2.65516740484811	3.83949467721727	3.07718318293557	4.52890594546989	4.51670454664552	5.58651366359636	4.6525734920485	5.41092505288643	4.91469325463618	4.35811016995463	6.57690600646379	5.58421877782428
PF3D7_1411800	6	0.624537795375293	0.204647176215336	0	7.30632408640979e-08	0.717313252659057	0.00495613169330445	0.000231044052151275	NA	1.13147324380064	1.17617963925419	1.21710578656906	3.25699417922247	1.51597101725985	6.48125721043768	5.48484292921871	4.06038283742469	6.06323915705494	4.42889333156418	5.97899345582203	5.93183357608669	4.28431745635431	5.56495420285961
PF3D7_1411900	6	1.01957463086352	0.3225464400974	-0.0431013885409307	0.000175023637724337	0.602463891445741	1.88926449407063e-06	0.009751989135815	0.0369732639080604	2.19297383791818	3.29549242995674	2.49487519407788	3.63380178664327	2.23873338014802	3.59008421867523	6.05902658040706	5.58651366359636	4.37575759604375	4.39728330050889	5.31269125183512	2.74623511824325	4.95337352402424	4.55128882430168
PF3D7_1412300	4	1.94964211236668	0.0467071451763856	0	1.13825812203158e-10	0.772198028128398	1.25761470541197e-16	3.16995123246478e-05	NA	6.45828542791104	7.43953407455512	7.24818422469182	5.99486331394026	7.72226186450861	8.46909500652769	8.89112264369511	8.92837104795743	9.34871300357844	8.76683026951211	8.48981905759401	9.23073515053297	9.28305079337034	8.78487984850462
PF3D7_1412400	9	0	0.894345218214781	-0.0815399441650609	3.78466871776447e-50	0.920120273669595	NA	6.60631207081712e-06	0.00052479958348222	0	1.17617963925419	0.733266984927321	0.964286988644351	1.51597101725985	7.2816748613614	9.23227005439155	9.55808810026999	10.6521919822105	9.00697178072191	9.75002204672263	10.7465804320893	9.57001703880076	10.0277477965293
PF3D7_1412500	9	0	1.11877122799945	-0.122848485553912	1.32702067974673e-59	0.92931465927466	NA	4.00542524712428e-07	8.90549351612691e-06	0	1.17617963925419	0.733266984927321	0.964286988644351	1.51597101725985	11.1935546304051	10.1911058594473	11.1715084624827	10.4291286841446	11.281917645715	10.9351833891071	8.92914367338686	7.71332972482941	9.47290228636002
PF3D7_1413500	7	0	0.51012235114952	0	4.19083847245135e-07	0.604634385612602	NA	0.00185952238026752	NA	0	1.17617963925419	0	0.964286988644351	0	0	8.65411698886076	0	8.33874567799647	8.87549563009725	8.80608487704386	7.93322406099613	8.31969300082292	8.47586908614058
PF3D7_1413600	7	0	0	0.109074189524889	1.32950830152395e-06	0.656381852919462	NA	NA	0.00270269740227022	0	0	0	0.964286988644351	0	0	0	0	0	6.06218275698427	5.76357262212291	6.92110182785471	6.76741978677568	7.05922322305327
PF3D7_1414000	8	2.1743025353454	-0.140073295884348	0.0201845678786644	0.000125706941981296	0.613717972033898	4.25223416879382e-15	0.00666763861455853	0.0209472849954422	8.06471290426777	8.78764639888568	9.71127594480314	8.70591352241516	8.78116085173338	7.17547270961382	7.0984167206618	5.58651366359636	8.24266898971231	7.45601159666755	7.5486263077632	7.52426028917996	7.621100575237	7.73527097237051
PF3D7_1414100	3	2.19719130222178	-0.310720961970062	0.0382601352362554	6.25462027581473e-12	0.823180201825505	8.14445757262367e-13	0.00184586332969967	0.0176833897594633	8.30093545710103	9.27507670586302	9.52537528848617	8.83771472442453	9.12182835395005	3.59008421867523	5.98971876865188	4.06038283742469	6.06323915705494	5.65766345433918	4.31873254775658	5.73452525856917	5.81252890960412	4.53337962855312
PF3D7_1414300	4	1.358639550897	0.341436008934644	-0.0314179234045706	1.68111783458671e-33	0.932819879653966	3.90393703924684e-10	9.15685120535751e-05	0.00849411169395724	3.69021981423976	5.07699386306876	3.1616929549135	4.17949370405382	3.36451116442355	7.64218303036721	10.3131527810218	9.33100431860454	10.0186447761007	10.1642297502351	9.78791011743258	9.64482925262999	9.23875244614049	10.0736232279629
PF3D7_1414400	3	2.29739545467011	-0.201457644811142	0.0271443283564158	9.59336921739997e-18	0.876164207101388	1.25101209811295e-16	8.01507911426532e-05	0.000794560809944023	9.40637203130716	9.85632468629876	10.9133248281001	9.36656616696643	10.23850412959	6.79995206292618	7.2835531815792	5.99402560707419	7.77782370521145	7.08149361806764	7.44895311980694	7.81688105139673	8.07334427165581	7.42779068571998
PF3D7_1415700	3	2.30750890292546	-0.0798752931406494	0	1.97262825846271e-12	0.803933000238743	1.57561761807329e-15	1.42182632591073e-05	NA	9.46588943492711	10.138578429292	10.9334992024565	9.59841469613512	10.4412372168411	7.2816748613614	5.95377491182643	7.3023079788733	5.71689275228567	7.30236351715413	8.1867436038605	6.3984996306141	5.52656981410812	6.80234446565644
PF3D7_1415900	6	0.665413230403623	0.175986335746427	0	2.38391867544508e-14	0.822419149777286	5.14449735408082e-05	8.77704723857335e-06	NA	1.13147324380064	2.25680759215949	1.86773730515119	2.52494002179957	1.51597101725985	3.59008421867523	5.01224531068111	4.06038283742469	4.83009837125445	5.29563545578032	5.28982722251716	4.25402881713915	6.11693883987688	4.56897842373333
PF3D7_1416900	5	0	0.385877478428175	0	8.05764703886152e-09	0.639687311741626	NA	0.000282105713744833	NA	0	1.17617963925419	0.733266984927321	0.964286988644351	1.51597101725985	8.11409068341046	9.64951924962084	0	10.2179711344255	8.69227155325886	8.09849416312711	9.29792715640994	8.8404000749661	8.28864854116944
PF3D7_1417300	1	2.18088926998175	-0.267145628412852	0	6.22330291694219e-10	0.636819438370805	3.95058052501668e-09	7.54830440195435e-05	NA	8.70662799059222	9.5734665130518	9.68945148810217	9.04674191331791	9.00134047082731	3.59008421867523	2.50866059219129	0	0	2.91364632270344	2.93842845601065	3.19909369182218	2.62187824352438	2.25106310606632
PF3D7_1417600	8	2.39403990072377	-0.354153447975748	0.0517020082915539	6.07819564191115e-07	0.714780518743656	1.4503923047849e-12	0.00148746041072273	0.00557283603723135	10.3445049841928	10.7758967545094	11.5620173098429	10.916388626252	11.3325058519193	4.52890594546989	7.99928433553999	4.06038283742469	7.99203718266092	7.69250311711175	7.44205686426263	8.54627488605001	7.47995827305591	7.9720676776102
PF3D7_1418100	9	0	1.04633283902567	-0.0992403416778409	6.58686531543972e-75	0.943192946514958	NA	6.30344701890697e-07	4.31383710662772e-05	0	1.17617963925419	0.733266984927321	0.964286988644351	1.51597101725985	12.3294845232126	13.4090816634209	11.3726341278299	12.956964180351	13.112091769276	13.1908690123215	13.8512490894604	13.3667028157091	13.5625979478899
PF3D7_1418900	5	0	0.376919738960854	0	3.56914133954017e-08	0.622565451468584	NA	0.000388756478413598	NA	0	1.17617963925419	0.733266984927321	0.964286988644351	1.51597101725985	8.11409068341046	9.58636393220307	0	9.63028727336867	8.07615774571741	9.06869392982602	7.50171194868842	8.07549507979506	9.20509816919444
PF3D7_1419200	6	0.831700747863341	0.216495266311019	0	2.63560197903684e-11	0.752643782275681	0.000173710442692234	3.41185427503867e-05	NA	2.19297383791818	2.25680759215949	0.733266984927321	3.93229603564105	1.51597101725985	5.4973156165198	6.18838828278643	7.3023079788733	7.94139131718473	6.49439699936423	7.25404592459761	7.1796907796853	8.24629332180075	6.53620875046473
PF3D7_1419300	4	1.12545661947748	0.309306485714312	-0.0301961588672015	4.04964931188114e-18	0.879551398052289	1.55384351221658e-08	0.000789536455841371	0.0251336732016989	2.52689359135156	3.09738405071985	2.93054686671847	3.25699417922247	3.60400904807954	5.09288527123804	6.18838828278643	8.22397126839748	6.79154869860908	6.59535505743078	7.25404592459761	5.83654986884765	7.51253811075101	6.49516295252669
PF3D7_1419400	4	1.24475669271976	0.333649290517621	-0.0360358020022737	1.18471598868968e-15	0.862430762823146	7.5465829618394e-09	0.000622022506438755	0.0133310581286001	3.02590422095039	4.48646908403003	2.49487519407788	4.25329959778254	3.07718318293557	7.2816748613614	6.82758985522355	8.56000066181151	7.88220521729111	6.4565570716612	7.39104810994769	7.59768246565387	7.21955159956121	6.54248998637631
PF3D7_1419700	4	1.85905063613535	0.0485204706063933	0	1.76140643909376e-09	0.749464144859851	8.17572002963615e-16	6.04159497650307e-05	NA	5.60386187364996	6.39480910900029	6.71420012125833	6.49830363838866	6.61051479693004	6.93627806330222	8.54359606690199	8.22397126839748	8.51360263052198	8.0330997800238	9.09476108646727	8.32611528619275	7.99934652723824	8.26659466413814
PF3D7_1420400	6	0.543673070423092	0.688833963993071	-0.0726890624706469	2.52376313189334e-28	0.900100946391078	0.00310729544002186	2.96227277970083e-05	0.00111240944791685	1.13147324380064	2.25680759215949	0.733266984927321	2.93690983307236	1.51597101725985	9.39789555401033	8.73045646372382	8.14623679642376	8.24788838059585	8.43642898384705	8.17846887877224	7.65397950103546	8.12809723665728	8.31875923366283
PF3D7_1421400	5	0	1.00516551680338	-0.0968772005661508	3.42161922358712e-22	0.857937410953261	NA	0.000179784768753089	0.00377573722723856	0	1.17617963925419	0.733266984927321	0.964286988644351	0	8.27703141201179	8.27891578356614	4.06038283742469	6.49059408537613	8.59635287915027	7.99038086839539	8.03146695793172	7.85284077036785	6.2230858970557
PF3D7_1421500	7	0	0.591162568437046	0	7.20123764288272e-08	0.651484761513745	NA	0.00194638959202722	NA	0	0	0	0.964286988644351	0	0	5.84023606436615	0	7.59331146425705	6.75351420822685	6.40848922315463	5.73452525856917	7.77208318910076	6.73655736221581
PF3D7_1421600	5	0	0.37517353311471	0	4.97616111938186e-08	0.620601106085244	NA	0.000423825904489558	NA	0	1.17617963925419	0.733266984927321	0.964286988644351	1.51597101725985	8.55631834528816	9.65512588013021	0	8.49616334352621	8.92621355587448	8.08748789735114	7.19944104059923	9.51209121078741	8.48008250905876
PF3D7_1422900	1	2.46513051998912	-1.4656911883774	0.201038609182775	5.77857377873517e-14	0.834214348547506	1.17442238137433e-08	0.00307790562464895	0.0139746289813095	11.2111209525589	11.4448202911169	13.06415307953	11.5552247639367	11.8850107587763	0	0	0	3.29018398665722	1.73725452262369	2.63404104590431	1.67296606406171	2.09215637572288	1.75356329965463
PF3D7_1423000	4	1.3966814295104	0.0832532618085523	0	1.36195438360865e-06	0.668052358724798	2.76940749786809e-10	0.000426566230527136	NA	3.39596595577676	3.6250345552814	3.96095511112756	4.92998359193558	3.80935142831194	7.2816748613614	5.91691260463956	5.01648552147655	7.34319498224721	6.58837343631027	5.13594562935489	6.05876774276908	6.74663306000472	5.66703987773761
PF3D7_1423300	2	2.05532892564	-2.86200623090267	0.418445815162651	5.96069257448085e-29	0.883753878238646	7.49229739914796e-09	0.00344049975389958	0.00882566029162738	10.6759575887048	5.64763847057654	9.5813347416152	5.17754564362619	7.98838988403873	0	0	0	0	0.552672361319045	0.272984590978698	1.48956981009571	1.21000270941158	0
PF3D7_1423500	6	0.541042247197583	0.690054488923522	-0.0866599451144171	1.99987646644598e-11	0.802542147782015	0.0115301962589516	0.000316196917781508	0.00275924193433247	1.13147324380064	1.81539162999216	0.733266984927321	3.39382666425155	1.51597101725985	8.42342264011122	5.91691260463956	5.99402560707419	6.22018184890256	5.78525817567721	6.6309823887342	5.48458601840718	4.26238076211686	4.54057000712431
PF3D7_1424100	4	1.18055034589902	0.506796391495046	-0.0514279000218139	3.69232551347181e-76	0.969341058196194	7.74271438435148e-10	5.24402198457541e-07	6.84221354001405e-05	3.02590422095039	4.31445268690528	2.3145213699803	3.25699417922247	3.36451116442355	10.8836343784369	11.2528284475121	10.5420340549104	11.0600986253062	11.406227716076	11.3988587734962	10.617256276145	10.4463704329774	11.0955186007032
PF3D7_1425600	4	0.693010908737609	0.488944275959991	-0.0516230601671019	2.09899467898515e-17	0.875239713903887	0.00014935374366962	0.000343365998044207	0.00863625828108159	1.13147324380064	1.81539162999216	1.86773730515119	2.93690983307236	2.23873338014802	5.81284178218427	7.90831249483589	5.01648552147655	6.95365142262451	6.13106320577628	5.6663271309028	5.73194444752942	6.7316758968916	5.22897930985757
PF3D7_1425700	6	1.00065371679599	0.173886731188362	0	4.10103695562086e-10	0.767535414361789	5.12819045378974e-06	5.5910999139118e-05	NA	2.52689359135156	1.81539162999216	2.3145213699803	4.25329959778254	2.23873338014802	3.59008421867523	7.08186039075826	6.79164677204609	7.11086981775971	7.32354000023176	6.18715812087929	7.33910758440545	7.91145544375804	6.034789269219
PF3D7_1425800	3	2.08912409788654	-0.264916070851162	0.0369295709444261	3.71096245189636e-05	0.64135698267192	4.7702048070797e-12	0.00764452157227468	0.0275492740804122	7.32706166751681	8.04599517019569	8.66436193128018	8.05205458876212	8.33433973356939	3.59008421867523	6.12515687573161	5.01648552147655	6.86131774514505	3.90727582069467	6.16219742353253	6.31819057938183	5.70332863937017	6.35230963182817
PF3D7_1426000	9	0	1.00916715890477	-0.0978070514448841	1.24980954144922e-64	0.934530395867311	NA	1.04527412543743e-06	6.09691436705107e-05	0	1.17617963925419	0.733266984927321	0.964286988644351	1.51597101725985	9.89280115610179	11.5820154143209	11.2385942270232	11.534908512824	11.2399315405287	10.9766360366775	11.2594943605985	11.6267663599409	11.470026046502
PF3D7_1426100	6	0.573498732382108	0.607163096540537	-0.0602404427840553	1.15262947883934e-24	0.885014292305717	0.00215090529416754	0.000106717315091029	0.00464586546289147	1.13147324380064	1.81539162999216	0.733266984927321	2.93690983307236	2.23873338014802	9.08239170009835	7.34033743587521	6.98266315307305	8.63410107709112	7.73737639696396	7.59443999660492	7.48648152449067	8.00359534576047	8.01238382433657
PF3D7_1426200	6	0.615711304603952	0.578642068292149	-0.0554089193904545	1.55372995372279e-23	0.904917034709529	0.00136796775180754	0.000181614032614473	0.00844331230043322	1.13147324380064	2.86767489533081	1.21710578656906	2.52494002179957	1.51597101725985	8.05541393751618	9.05700888241209	5.99402560707419	8.10564169102516	8.32324094604256	8.74295520210026	6.44336174366469	8.6568531309857	9.18831465940129
PF3D7_1427000	3	2.19162401491395	-0.0594142916390951	0	5.23685171927043e-11	0.783617778706331	2.16170836261507e-16	2.70534543731736e-05	NA	8.32791866984539	9.21517961751528	9.4357638173962	9.29191464558218	8.47671903457553	8.27703141201179	6.05902658040706	7.43898032620505	6.13260072172659	6.36964155481024	6.27126892274708	6.89941548561018	6.03110534667603	6.4395149222362
PF3D7_1427500	6	0.627899857626213	0.626435585420596	-0.062396622583478	2.41192313031889e-41	0.941385178770691	0.000179701409003105	9.40731163157437e-06	0.000698798117031125	1.13147324380064	2.25680759215949	1.21710578656906	2.52494002179957	2.23873338014802	8.05541393751618	8.87199098461334	8.4348172459493	8.10564169102516	9.6458304853703	9.35506296830978	6.8287103622913	9.24738660968858	9.41722654308413
PF3D7_1427600	4	1.64000855024695	0.212401406399987	-0.0244625383570986	3.45488109146231e-18	0.877912169165849	3.06426910524346e-13	0.00024467520857171	0.00513387573198243	4.76543483812031	5.97106097515582	5.17421324134754	4.17949370405382	5.67856881667722	8.32749709926827	7.5831871221174	8.67518380397357	7.96693647914651	8.160955060117	7.92881592901322	7.40296109380093	7.66857767294318	7.94183748718358
PF3D7_1427800	7	0	0.368841147794473	0	4.10708674894745e-09	0.636638657249649	NA	0.000239315937245745	NA	0	1.17617963925419	0.733266984927321	0.964286988644351	1.51597101725985	0	7.70710985891522	7.15132011783832	6.47287271269116	8.86830831791954	7.65384358247756	7.13154861471524	7.91889519513438	8.43111073057824
PF3D7_1427900	4	1.48815697171136	0.128020574470549	0	6.89201402231385e-19	0.863724347770326	2.38459971960392e-11	1.529646960536e-06	NA	4.14335493763333	5.18085288661128	3.83268617600097	4.88425455516393	4.29271735537392	5.4973156165198	8.74630231572621	6.31141945338032	9.2111878398518	8.9631151577392	9.00109463013914	9.02923296907679	9.5695332627682	9.50759978862462
PF3D7_1428200	3	1.97413478301051	-0.241632816630211	0.0299652738832858	2.95051049118757e-08	0.758916821955071	1.4776742314582e-12	0.00558192977397827	0.037098183492012	6.55281095485446	7.4077772365105	7.57323977268287	7.45944979474549	7.03555657096719	5.4973156165198	3.37598882113472	4.06038283742469	4.03290723512024	4.68596314208113	5.47689140131037	4.14185073926176	5.64263620022292	4.8864792324647
PF3D7_1428300	4	1.62846507059249	0.113018154817816	0	1.08590166607344e-10	0.777288467023992	6.17225107740085e-11	3.2596765139501e-05	NA	4.3257588125501	4.56535127747879	5.12028417734925	5.90612428421714	4.85293207965358	10.3364989775241	9.39524377036248	5.99402560707419	9.85726569172732	9.81312441058389	9.00168101987903	9.19955180972732	8.55059540787695	9.54974659370956
PF3D7_1429100	4	1.54658493545959	0.0719012174000385	0	3.14186411068452e-06	0.655174313538219	2.02547048150622e-11	0.000558988785091637	NA	4.3257588125501	5.57324436600702	3.89824571114832	5.17754564362619	3.9890754245379	6.07159239807249	6.3901316122045	8.29773057123052	5.71689275228567	6.78438940609582	7.11137518448276	6.76576033456501	6.9325628474123	7.07540348260362
PF3D7_1429900	8	2.42509053485183	-0.24675262630596	0.0322486242842528	4.6263980971362e-14	0.844162462616873	3.98863131385662e-15	0.000375494717259556	0.00362332467621515	10.7566194367164	11.6056765236053	11.8097197489074	10.9220572331886	11.5049100115132	5.4973156165198	8.10957127272723	6.57142309036944	7.39115785477118	8.20726291096842	8.13316035917822	7.69430887192688	7.69836185575044	8.53444124762671
PF3D7_1430300	6	1.27059137604543	0.172949156662892	0	8.24073366043323e-15	0.842996976021998	3.10348378869879e-08	6.42158894055335e-06	NA	3.55058196480169	3.09738405071985	2.49487519407788	5.45284102444388	2.71803004065321	6.64938686075236	9.20577280530822	6.57142309036944	8.67342354727751	9.31571263229709	9.15767691003308	8.86640176636163	9.25700978688714	9.60630748295206
PF3D7_1430700	9	0	1.12443998636813	-0.113950667274373	1.53947081604491e-79	0.945167087519654	NA	2.31328236617866e-07	9.48672652043759e-06	0	1.17617963925419	0.733266984927321	0.964286988644351	1.51597101725985	12.4223829362412	13.6079183743602	13.3658098676429	13.4373792473281	13.8915192001122	13.5537975663549	12.2551897219276	12.3312628686823	13.3467500742919
PF3D7_1430900	4	1.65096340413656	0.0817807920144823	0	1.77079699940369e-11	0.783125203303519	5.81878372785901e-13	2.15248007926527e-05	NA	4.7008443351656	5.02211897202552	6.04253786322564	3.83949467721727	5.87423846680579	7.99424916363881	7.54745719814771	7.7851209231619	8.1675426438096	8.13962152290374	7.91767346559593	7.86655135078488	7.70880833531239	8.19349650718752
PF3D7_1431200	3	2.22383672902006	-0.0729569426975477	0	6.36142920711821e-12	0.795588776988061	1.13923332235772e-15	1.78780870190074e-05	NA	8.65641890769583	9.59242486408026	9.73614068141036	9.38310031674711	9.18772969383998	8.37625699023475	5.84023606436615	5.58651366359636	6.80577504415394	6.09210652035229	6.36539913036734	6.29039576045598	5.99652991806213	6.17422582840096
PF3D7_1431700	4	1.95093807178636	0.103137782873281	-0.0112463587129702	1.93215062714365e-11	0.816046172307466	3.76869691377368e-16	0.003064655810158	0.0402439492878227	6.4386137315322	7.31950729343553	7.29152845670644	6.9394695884311	7.17206005142168	7.9303759867774	9.2019474416014	9.75424171416676	8.6926900325861	8.76063273194568	8.82542513040433	8.51133487220412	8.96078801915672	8.83636509533032
PF3D7_1431800	7	0	0.348821430548494	0	1.51960278141643e-20	0.826024563650599	NA	2.87192922138566e-06	NA	0	1.17617963925419	0.733266984927321	0.964286988644351	1.51597101725985	3.59008421867523	6.12515687573161	4.06038283742469	6.13260072172659	7.04115594530323	7.06499653053886	5.87682419440842	7.7449184320994	7.2223674944087
PF3D7_1432600	5	0	0.384385402541954	0	1.12620944154803e-09	0.652690479092858	NA	0.000185603219389943	NA	0	1.17617963925419	0.733266984927321	0.964286988644351	1.51597101725985	8.86044276913891	7.19395266220911	0	8.71170261050946	8.77761230753554	7.91269350129228	8.84625913536512	9.16829410157487	7.88542075687636
PF3D7_1432700	4	1.4712994122238	0.0842387714160166	0	5.61440481651998e-10	0.767210945838287	9.72916579154474e-12	4.9997527595112e-05	NA	3.93450533851158	4.90568030124601	3.69189011445879	5.09965142624061	4.14887007366725	5.4973156165198	5.26780988267627	7.56381819528769	7.02834761329728	6.31147464201596	6.46401094811692	7.97910658553831	6.72554244886876	7.02117669579241
PF3D7_1434200	3	2.42607518078837	-0.0532664294732669	0	4.890267184458e-13	0.801963730256448	6.24102779165554e-18	1.09644582153609e-05	NA	10.8386490313702	11.8957880704829	11.861488122151	10.9114102583234	11.6405205594385	7.2816748613614	9.28746230864052	9.18314782944567	8.98608109482768	8.84213341888331	8.42309494828096	8.28665237749498	8.45131837692723	8.78506905972981
PF3D7_1434400	1	2.37695546422802	-0.269752619349291	0	1.43597458447696e-15	0.746169820300907	9.41547494480046e-11	6.17380906416534e-06	NA	10.5960776289678	10.18303148062	12.4313469757139	10.3851010709844	11.409492823957	5.4973156165198	3.37598882113472	0	2.10211676966938	2.82138419714314	3.18964946000715	2.4770843521638	2.2007224600437	3.19488044201578
PF3D7_1434600	9	0	0.993799627604267	-0.0982749552995354	2.53049235308643e-55	0.926250355662087	NA	1.845028458228e-06	8.90527534496743e-05	0	1.17617963925419	0.733266984927321	0.964286988644351	1.51597101725985	11.2003409040585	10.1736334824887	8.22397126839748	10.8877525500625	10.5693819364298	10.4691061266564	9.99338295732244	9.9283868091633	10.2021761276391
PF3D7_1434800	4	1.59192283545502	0.293158048514579	-0.0316184554223443	1.43572928280198e-47	0.951415519096618	2.11618667860642e-13	5.0322807287981e-06	0.000354869223797166	4.4876678670391	5.61092089156561	5.14750068347912	4.32351275700468	5.02761910120938	8.71637955497231	10.2754279264204	9.10311929250438	9.65210430626517	10.170086890747	10.1258088483268	8.72399245009054	8.84308140571222	9.44993476728849
PF3D7_1435100	4	0.573985467579249	0.502423606461029	-0.0475275816600125	3.19291705967603e-18	0.886241048517618	0.00199124775530109	0.000632171626870787	0.0214005668627034	1.13147324380064	1.17617963925419	1.21710578656906	3.10581082057452	2.23873338014802	6.48125721043768	6.65925170547805	5.58651366359636	7.37216361894539	6.67000243459742	5.72432092156376	6.36724306177043	7.01205709372703	6.33587182969681
PF3D7_1435800	7	0	0.58749934056608	0	3.25222553455114e-07	0.632424636212196	NA	0.00250718534815865	NA	0	0	0	0.964286988644351	0	0	8.37037214764561	0	8.79962959241607	8.93311878014214	8.4568427142187	7.48648152449067	8.00920445303499	8.1152925995893
PF3D7_1436000	6	0.543000776203028	0.66242535070831	-0.067080983373648	5.61046208424684e-33	0.934858786089612	0.00195874098668218	2.22269519745586e-05	0.00117786916689408	1.13147324380064	1.81539162999216	1.21710578656906	2.93690983307236	1.51597101725985	7.060826941208	8.3635392362068	9.29543640963487	8.75266870387737	9.40583727975932	8.75552595764832	6.68533825218763	8.57971458075079	9.12694077219319
PF3D7_1436300	3	2.47948339093204	0	-0.010894172599118	4.20820096433487e-09	0.730889841321764	1.35161876768468e-16	NA	7.76196173236663e-05	11.355142287005	12.2103720446614	12.5856059952088	11.7953521332078	12.2050167129107	7.79346375841082	10.4468407042204	10.2391911670709	9.07686352438948	9.66752377170377	9.93883173113676	7.92590360306681	6.77699291880768	9.19758395728748
PF3D7_1437400	9	0	1.02910372188299	-0.104331617829114	2.69889357310499e-28	0.887838345582208	NA	3.63575536661541e-05	0.000854250992272953	0	1.17617963925419	0	0.964286988644351	1.51597101725985	9.63675645295062	7.39497105234206	9.9726470627355	7.94139131718473	9.31359746387465	8.68790840083894	8.42289602964504	8.87526609498981	8.53960915432904
PF3D7_1437600	9	0	1.23915819441881	-0.125974759609488	6.59394352789754e-27	0.898498194377206	NA	5.80943614686424e-05	0.000729572704141466	0	1.17617963925419	0	0.964286988644351	0	8.99141736798925	9.00526904222802	8.36790156465076	8.91567785496373	8.49173025633292	7.89764962962165	7.18536135481237	9.49226051511081	8.18721060002463
PF3D7_1438000	7	0	0.420263232086664	0	4.00259746293801e-10	0.678902733077515	NA	0.000186740150584666	NA	0	1.17617963925419	0.733266984927321	0.964286988644351	1.51597101725985	3.59008421867523	10.0235041222287	0	9.72128291525043	10.0244438423962	10.1450457773586	9.77055293049558	10.1056713546558	9.8672293732174
PF3D7_1438100	5	0	0.406550071935446	0	1.43763556782899e-09	0.658291162482279	NA	0.000196868969990909	NA	0	1.17617963925419	0.733266984927321	0.964286988644351	1.51597101725985	9.67623583616133	10.2026376479292	0	9.76380460137899	10.7417109335651	10.4868060582931	10.1042994469848	9.71443967818478	10.4096819151421
PF3D7_1438500	5	0	0.393110798150045	0	2.73118236441492e-09	0.648003140264681	NA	0.000222484840325921	NA	0	1.17617963925419	0.733266984927321	0.964286988644351	1.51597101725985	7.64218303036721	9.68008952638978	0	10.11033059923	9.91778438994355	9.31740469848927	8.4220957569181	8.96882517634046	9.32719242641074
PF3D7_1438700	3	2.23864659186879	-0.0941366054485169	0	1.95221397947924e-09	0.743433651643692	9.79329921901132e-14	6.729462430213e-05	NA	8.86975669259028	9.8105079540877	10.3024912645267	8.9474010790388	9.8393249931686	4.52890594546989	6.92362636655446	5.58651366359636	4.6525734920485	6.60921775163723	6.44688882926864	5.58524379889305	4.86053874866322	6.85880472772501
PF3D7_1438900	4	1.66309726822587	0.319603533567386	-0.0332014855980727	1.94474414051186e-72	0.969188248738324	5.5382726196944e-14	8.85172251187234e-07	0.000109151683341932	4.99825916505002	6.35095068091351	5.14750068347912	4.83702846582555	5.02761910120938	10.6753538941104	11.8932136547228	11.1909962423413	11.2365274625657	11.3161282333522	10.9976591779633	10.4916817605073	11.0060232227443	11.3236845880422
PF3D7_1439000	9	0	1.19872872116074	-0.118105155872066	2.70688330322223e-52	0.926972557651827	NA	3.12807475616734e-06	8.46053520511048e-05	0	1.17617963925419	0.733266984927321	0.964286988644351	0	12.0276060573471	10.4058587917963	10.7269494709316	12.390497736708	11.3250806909825	10.8080302822131	11.1239635279536	11.1993539663105	11.5994957883111
PF3D7_1439100	5	0	0.815728591443613	-0.06614013415091	1.78002366289662e-29	0.886011272285241	NA	0.000192483523995982	0.0131234960331575	0	1.17617963925419	0.733266984927321	0.964286988644351	1.51597101725985	8.22473623850377	10.1015477529729	4.06038283742469	10.2624897274612	10.5510951262758	10.7943885512343	10.3577923227811	9.96430232961478	10.8805149531822
PF3D7_1439300	3	2.20295027170805	-0.0402495668291719	0	3.55274213917102e-06	0.636508506952053	1.46299171440964e-16	0.000586612659656534	NA	8.58663400155402	9.52248205164719	9.65074301790665	8.99389500860629	8.80535374187216	6.29091716302081	7.64083824843231	8.83235993860598	6.8883072644994	7.37313023265667	6.98896283134606	7.29782368896895	7.4981402463013	7.54236207998088
PF3D7_1439700	9	0	0.917488716380787	-0.0862935970467578	3.8689271959432e-52	0.921480057489162	NA	4.08169006248924e-06	0.000277412221014329	0	1.17617963925419	0.733266984927321	0.964286988644351	1.51597101725985	8.82575305522438	9.46393477813029	7.97694819053099	11.0519158890622	9.77289180357393	8.76936618839035	9.25295703177791	9.89524155290434	10.0534227495654
PF3D7_1440000	5	0	0.400411321012439	0	5.38562053791944e-10	0.664837988052211	NA	0.000163605979042999	NA	0	1.17617963925419	0.733266984927321	0.964286988644351	1.51597101725985	8.86044276913891	9.6240162340116	0	9.16227003101892	9.10684406635434	9.13807549820508	9.53512138422683	10.2652136995227	9.74134331803353
PF3D7_1440200	6	0.675226290629482	0.570553042988549	-0.0638642754376273	5.46573775337648e-08	0.744132137244566	0.00724348840818413	0.00387234974767889	0.0338746923095134	2.19297383791818	1.17617963925419	0.733266984927321	4.17949370405382	1.51597101725985	8.59802902088638	5.26780988267627	7.43898032620505	6.9016150136191	6.55294936382054	6.41202263841316	6.68533825218763	5.06740966410172	6.71447428902886
PF3D7_1440300	5	0	0.391584429966361	0	4.24001724746254e-08	0.619233101523746	NA	0.000461305824565782	NA	0	1.17617963925419	0	0.964286988644351	1.51597101725985	8.05541393751618	7.16280502974338	0	9.47203351124804	8.3461863055912	7.54219144433744	6.95690508860037	7.71770264713414	7.83951784123815
PF3D7_1441100	4	1.04810974916479	0.378311510196901	-0.0323894273642308	1.35346290263549e-37	0.934303865989868	2.80585972312072e-08	8.01726841668728e-05	0.0108454406368069	2.19297383791818	3.09738405071985	2.79941768745368	3.10581082057452	3.07718318293557	5.4973156165198	8.97420774598766	8.4348172459493	8.35818203799051	8.44997293141122	8.83005487914299	8.53928044877088	8.90477312074465	8.1946364626963
PF3D7_1441200	4	1.62892160734558	0.093100152896843	0	1.30823813810121e-06	0.62893502662459	1.74203093426861e-10	0.000431859202890704	NA	4.40898346581808	5.4948044801575	5.0642606572053	5.51417445368027	4.94291794824763	9.24875121105851	8.16563967770912	4.06038283742469	8.2940321565766	8.90389208002204	9.14817434914184	9.14700230323709	7.82267797294724	8.56715639027599
PF3D7_1441800	4	1.43376479312834	0.238190995765852	-0.0274838782083986	8.4459843308144e-12	0.821987267295258	6.08328509376397e-11	0.00128328499771523	0.0167114202103736	3.55058196480169	4.64014311387727	4.07874509077265	4.51571731913548	4.14887007366725	8.51336575078104	5.62856326171661	7.56381819528769	6.7480080713637	6.38583883807113	6.59723723266714	6.58737470955572	6.4303242301222	6.96014726182975
PF3D7_1442000	5	0	0.417667896039445	0	7.31222488311598e-09	0.642357906630105	NA	0.000356200759991952	NA	0	1.17617963925419	0.733266984927321	0.964286988644351	0	7.2816748613614	7.40831219842501	0	8.56469024298024	7.62246246186977	6.99839531671463	6.70125768217696	8.26236226607415	7.46416767294418
PF3D7_1442300	4	1.47606170381934	0.320878793467545	-0.0346440241107273	5.27773413177019e-33	0.930172229788423	1.09825056167019e-11	2.6067133810763e-05	0.00130279669843297	4.04270606785699	5.02211897202552	3.53585257677154	5.13912418069404	4.14887007366725	7.79346375841082	9.36477314514599	9.85541178904741	9.48092656312183	9.20253586041628	9.11170008921999	8.37820821856424	8.53402060081387	8.81632424111093
PF3D7_1442400	8	2.22474600626408	-0.0544359905298512	0	3.70432323104792e-06	0.630930770640957	4.60962109627858e-15	0.000612295873112988	NA	8.96908675274397	10.0122842471667	9.28153732669412	9.44149650080478	9.27260868937723	8.55631834528816	7.03101993147414	5.58651366359636	6.03935724822763	6.69621702581345	6.81838726882765	7.67226735616142	7.10465954708391	7.2685678530148
PF3D7_1443300	9	0	0.965401293626471	-0.0926129939496873	1.14048336838281e-27	0.886108913313615	NA	6.75903516754034e-05	0.00208939726172166	0	1.17617963925419	0	0.964286988644351	1.51597101725985	9.51139031285541	8.21202275452703	7.15132011783832	9.08271730840497	8.73872925808532	7.9064442745797	9.84871668101573	7.81604200999337	8.87740625898793
PF3D7_1443400	7	0	0.522310092036473	0	4.22720865746602e-08	0.633234233282407	NA	0.00121005994006863	NA	0	1.17617963925419	0	0.964286988644351	0	0	6.84731540493793	0	7.60962148559658	8.21634874849542	6.43651716145904	7.6423448477178	8.89942328908177	8.13085940237853
PF3D7_1443600	4	1.24317428989601	0.12925536404053	0	1.29642652043739e-09	0.756712603983008	1.73535083339674e-08	6.20948181389696e-05	NA	3.02590422095039	4.01053902554941	2.10835607079873	4.32351275700468	3.07718318293557	6.07159239807249	5.75925443181458	8.22397126839748	6.79154869860908	6.72196377134531	6.6698713493618	6.37387990320273	7.0292633178859	6.95544745661149
PF3D7_1444100	5	0	0.404886029970369	0	2.64519525453311e-11	0.683042669240004	NA	9.49369455507007e-05	NA	0	1.17617963925419	0.733266984927321	0.964286988644351	1.51597101725985	9.05269980045759	7.13097005630012	0	8.46063931861724	9.4546428880466	8.93815816149796	10.5341487862167	8.99904182085608	9.81277569707471
PF3D7_1444200	7	0	0	0.0934880433955297	6.19551369661552e-07	0.663483958352463	NA	NA	0.00158851000549177	0	0	0	0.964286988644351	1.51597101725985	0	0	0	1.06887453490869	5.69714053006337	6.07126863595879	8.35993817279601	7.89865396616783	7.91787921221293
PF3D7_1444900	3	1.94187459452157	-0.0734942951358554	0	1.169556967242e-10	0.774980918233001	1.22787125195613e-14	3.24895840631947e-05	NA	6.31459410706716	6.95951547648467	7.4419998574644	6.38794172329375	7.87865777382351	5.4973156165198	4.94059561141087	5.01648552147655	5.08465476091938	4.60525783590942	4.40637196732898	5.35640696770332	4.93823313035365	3.56293774940537
PF3D7_1445000	3	2.27332690432482	-0.129277375050563	0	7.66973884896461e-11	0.77426952827517	1.02672458099517e-12	3.27806764925429e-05	NA	9.45858265813638	9.36877383602893	10.9630021120459	8.61434799180571	10.9913406441258	3.59008421867523	4.61203244131392	7.88422048876522	4.52079461159945	4.51976890152074	4.83270026368043	4.76389901992679	5.42918044182235	5.11799885923639
PF3D7_1445100	4	1.54075641164089	0.0909076560680389	0	9.83340359350622e-07	0.65412199827442	2.22954526805635e-10	0.000393723273017197	NA	4.3257588125501	4.40302311528513	4.07874509077265	6.0372665142992	4.42351347705659	4.52890594546989	7.57137519643254	7.15132011783832	7.90220492210055	8.57532049108685	7.95569617249004	6.12714436821383	8.20515235396255	8.41970075824371
PF3D7_1445200	5	0	0.788640523223674	-0.0643804949602287	5.50997462379972e-31	0.887204172509983	NA	0.000147760213287588	0.0110593754761062	0	1.17617963925419	0.733266984927321	0.964286988644351	1.51597101725985	8.22473623850377	8.5911670700331	4.06038283742469	9.38942847348147	9.71637423678375	9.50528439396521	9.19206032396248	9.68474844806533	9.5669048876042
PF3D7_1445300	5	0	0.383716248737714	0	2.80468777202599e-08	0.628451676436294	NA	0.000368683496129093	NA	0	1.17617963925419	0.733266984927321	0.964286988644351	1.51597101725985	10.2475649738548	8.519209112308	0	9.46308530069421	9.19795638930051	9.29078245075554	8.35113613484734	8.78348707949121	8.98640792911237
PF3D7_1445600	3	2.36431351856407	-0.217845054574333	0.0253259401473093	6.00948390620796e-15	0.852188766108108	6.64919945035776e-15	0.00120623442306028	0.0173349622615405	10.033056546141	11.0142242141453	11.177060244311	10.4024395081934	10.635922316879	6.29091716302081	5.20803650820567	7.56381819528769	6.65677457418514	7.63944984041161	7.46605090136636	6.29913930295987	7.26125784633888	7.27235192271322
PF3D7_1446200	4	1.14588573123725	0.520463442742369	-0.0518487710770081	7.71139364805506e-90	0.973539240138957	7.87788038549438e-10	2.63778456113203e-07	4.2870869514323e-05	2.79786741707021	3.76529688454465	2.49487519407788	3.63380178664327	3.07718318293557	9.59616624653396	11.5545295770977	10.8299842579863	11.9567472324389	12.32545571169	12.2443654379121	10.2374026386141	10.7315810799959	11.4836426149065
PF3D7_1446300	3	2.27840289000638	-0.243919572601926	0.0292572407056699	2.46429017032775e-13	0.836201874989601	3.77802480751868e-14	0.00140935981129893	0.0165391054192981	9.09694695445228	9.86804137628236	10.4755650171143	10.0005388419289	9.38523384850489	6.07159239807249	5.71699263052334	5.58651366359636	4.37575759604375	6.66337367746259	7.34002558140581	6.64749520401818	6.02980738055298	6.57699347057413
PF3D7_1446400	4	1.81721343877589	0.0508467758827455	0	1.59638466033904e-06	0.654507708003945	2.935801353636e-14	0.000442110615958582	NA	5.41544843754405	6.35095068091351	6.6104387944934	6.21402032240692	6.12550156770016	6.48125721043768	7.47322782258907	8.29773057123052	8.22160052406613	9.26078279133161	7.47621314530506	7.07768472160292	8.40033448711868	8.85505032992934
PF3D7_1446500	8	2.32654252435095	-0.0316875479663867	0	4.59901170593044e-11	0.778813718564595	6.98281025685005e-20	2.66337366475036e-05	NA	9.74549433552518	10.2665534278677	10.9820258318321	10.2907633872459	10.2451521210183	9.08239170009835	9.17877977470666	7.97694819053099	8.59367672001946	8.71488625352291	8.78988072392543	8.62697101196122	8.55372207806542	8.86850541521472
PF3D7_1446900	3	2.56966109725191	-0.400076946837623	0.0533429699694895	4.36093473610835e-26	0.912880157723906	6.43932005683295e-15	2.27702148669627e-05	0.000292707886968032	12.5473955507168	13.3403333681195	14.1034200067074	12.288528621858	13.1580747499199	5.09288527123804	7.08186039075826	5.01648552147655	6.95365142262451	7.5948596244007	7.83979527789531	7.88873354865002	7.28130382930063	8.04845478944942
PF3D7_1447500	1	1.65372831362562	-2.37860961223922	0.377351627528531	3.97319973828941e-15	0.838834270594686	2.50646056391627e-07	0.000522064461423747	0.000899183319272905	5.86194362525607	4.11911420909189	5.92162533005486	3.10581082057452	7.17206005142168	0	0	0	0	1.2632751835665	0.874379734433528	3.00753423218895	2.28147017450462	2.1974820523588
PF3D7_1447900	3	2.10366129451845	-0.190201247814527	0.0265178206776139	0.000240828803302055	0.60059036020595	4.35351419646588e-13	0.0123483658594726	0.0397909143443482	7.5172441265834	8.58485670079488	8.72207653655267	8.02597021055492	8.18560073639247	6.29091716302081	5.53435767607529	5.01648552147655	5.13058837574384	7.53438908254782	6.94329655688537	5.47844045519569	6.8265469521791	7.58949034508669
PF3D7_1448300	3	2.18711404747001	-0.0529151619151513	0	9.85877803282258e-07	0.660581737009188	1.98692216541564e-15	0.000377697650469629	NA	8.27343793360681	9.13339970839084	9.24104931624472	9.11514673579819	9.04263132292898	8.51336575078104	6.54310389323898	6.31141945338032	7.18892605146372	7.07151444122931	5.3863891033902	6.8490977684592	7.18780062832709	6.29606462780422
PF3D7_1448500	6	1.48076684791319	0.122686930202184	0	2.23438318609529e-08	0.736428425770521	2.91442738314985e-09	0.000126330225601258	NA	4.23743768461097	3.76529688454465	3.53585257677154	6.15747480772552	3.60400904807954	9.95832204923124	8.37717284945017	5.58651366359636	8.58132518825147	7.89845808360534	8.00916621548242	8.71683186467239	8.28280170390362	8.65093474302341
PF3D7_1449000	2	2.66787161362706	-0.618394653455521	0	2.24769371614335e-18	0.836908857433145	4.48286168983597e-09	2.22219152917155e-05	NA	15.9738555149	12.7981705424105	17.4410904832312	10.8768021107272	15.1923328501382	0	0	4.06038283742469	0	0.552672361319045	0	1.03334696659173	0.360913839395431	0.548742850267809
PF3D7_1449200	1	1.87022096748967	-1.52207462628447	0.222046101012205	8.43180992402032e-13	0.800322038888097	8.55976768313138e-08	0.00157479727066465	0.00529752602435084	6.57099495529506	6.05546338204301	7.5530272359513	4.68529960415132	7.60311372203306	0	1.35819271830497	0	0	1.2632751835665	1.52343370846329	2.99036083551502	1.77851746209569	1.32431176657285
PF3D7_1449400	9	0	0.897234372148244	-0.0879028533217882	2.63397410134433e-42	0.906316109906635	NA	7.54451545745172e-06	0.000366382367504297	0	1.17617963925419	0.733266984927321	0.964286988644351	1.51597101725985	6.93627806330222	8.41731729144243	8.14623679642376	8.90910386700843	9.05966628138674	7.83585456476121	6.93126162613941	8.92425997962754	8.47375775115565
PF3D7_1449600	1	1.78216405395162	-1.34162653182261	0.202025311918517	1.08347272030933e-07	0.716022277290897	5.9885627781277e-07	0.00326227423506421	0.00826406098382613	5.56809643762586	5.99974727051582	5.93730530528732	6.07845891694367	6.33942671988563	0	0	0	2.10211676966938	3.00036115153156	1.80721445981273	1.91060173351709	2.65368564041641	1.96072127468281
PF3D7_1450100	3	2.1898983181149	-0.0668903374024949	0	2.149194710795e-07	0.684600806468172	1.45022883414766e-14	0.00023387320801484	NA	8.30637262481211	8.72888872823368	9.88606821660336	8.6213335524711	9.46333399957039	7.47316047734376	6.33531089028874	5.58651366359636	6.24127089166571	6.26844246928945	7.10920015977151	4.52243933075704	6.6982955966958	7.07416526950966
PF3D7_1450400	6	1.50201898002657	0.090246309298569	0	2.90246379428324e-11	0.792538169139137	7.4986254784132e-12	2.51361164119008e-05	NA	4.23743768461097	4.48646908403003	3.69189011445879	5.78692676995648	3.9890754245379	6.48125721043768	7.65209708726806	5.58651366359636	7.37216361894539	7.4092353711686	7.41237435013555	7.26606652160317	7.38349726548523	7.32274926333767
PF3D7_1450800	5	0	0.363025624708381	0	3.2937931339644e-08	0.618489425513668	NA	0.000376967684915486	NA	0	1.17617963925419	0.733266984927321	0.964286988644351	1.51597101725985	7.56014562210433	8.42390075686026	0	8.68116104402334	7.63267887269488	7.0378092895913	7.17304681497589	8.09832570283001	7.60028324072353
PF3D7_1450900	5	0	0.384399274071213	0	6.20396945939717e-09	0.639471636812654	NA	0.000262573316913832	NA	0	1.17617963925419	0.733266984927321	0.964286988644351	1.51597101725985	8.92741586921034	8.59700465087395	0	9.98622020717519	8.94955770650823	8.1691027279794	8.30673555859371	8.58403220420574	9.09677129249036
PF3D7_1451000	5	0	0.373657768253218	0	2.38279174863603e-08	0.62792793377493	NA	0.000362121481653374	NA	0	1.17617963925419	0.733266984927321	0.964286988644351	1.51597101725985	8.11409068341046	9.03996761380618	0	6.34232581084254	8.86397868059556	8.58445324316874	7.86890244524378	8.66631620185421	8.56296941573641
PF3D7_1451200	3	2.51012593843278	-0.219906369278339	0.02935879533375	1.15259153723946e-07	0.745455016365194	2.04555828764157e-14	0.00288817244263502	0.0159648396189386	11.6149114245177	12.0151932202707	13.0539632552491	12.3181189409466	12.6280541230754	6.79995206292618	9.52644765469625	6.98266315307305	7.78502240508205	9.58224044871497	10.1992202590056	8.91328508073293	8.64206336218538	9.985972971574
PF3D7_1451400	7	0	0.374908766708605	0	1.09013542735875e-07	0.610829317780893	NA	0.0005065513844459	NA	0	1.17617963925419	0.733266984927321	0.964286988644351	1.51597101725985	0	9.61253522182006	9.01838937938802	8.00442564372071	9.41671706931935	9.76253164224699	8.84536397970598	6.97206922749761	8.84346858511535
PF3D7_1451600	1	1.71822749501026	-1.5649162703637	0.246168045308541	1.5527399390315e-05	0.657704639399933	6.43618103791042e-06	0.0059455557531149	0.0104091261876101	5.56809643762586	5.53455745828804	5.56583944257594	6.51340240176459	4.85293207965358	0	0	0	0	3.00036115153156	2.8986829937378	2.84507692548656	2.91970305850058	2.72499439431851
PF3D7_1451800	4	1.42348243464318	0.360595316133195	-0.0355980742740042	5.53946077578388e-70	0.96622356016251	3.3402400151394e-12	1.5156348177426e-06	0.000244183911938649	3.55058196480169	4.40302311528513	4.42856984741118	3.74031097567968	4.65414121687065	8.89431791424397	10.52393789294	9.99499278561699	10.0488622080903	10.8238859042136	10.8132172498493	9.46711260833194	9.48706784778611	10.8671272418477
PF3D7_1452700	7	0	0.394156760032236	0	2.07628922376514e-08	0.637292035152276	NA	0.000351037078666366	NA	0	1.17617963925419	0.733266984927321	0.964286988644351	1.51597101725985	0	9.6690478658262	10.9831506471042	9.38469763067771	9.67907105350291	9.65816386028398	9.52863027275446	9.51164572845493	9.81768573131492
PF3D7_1453400	5	0	0.378336478477311	0	1.83700392376609e-09	0.646141486800076	NA	0.000203553930204305	NA	0	1.17617963925419	0.733266984927321	0.964286988644351	1.51597101725985	8.46909500652769	7.2979601492471	0	8.22160052406613	8.19122369282938	7.90016786069744	8.80909453107662	9.14090270297844	7.11988600548439
PF3D7_1454100	5	0	1.06163813531911	-0.0973592267267082	4.57782731874073e-18	0.859958475195584	NA	0.000709129594920676	0.0111408942922757	0	1.17617963925419	0	0.964286988644351	0	9.05269980045759	6.92362636655446	4.06038283742469	8.22160052406613	6.79655681724013	6.6698713493618	7.948866160976	8.00050653743946	7.55084385672178
PF3D7_1454500	3	2.43297788331807	-0.114400893617383	0	2.24600049022963e-11	0.767401655090877	9.64765995223064e-14	2.54662739935562e-05	NA	10.9873799917244	11.6045096692367	12.653034564041	10.7794566154162	12.3144247701152	6.48125721043768	7.60652474646507	4.06038283742469	6.0150733421093	6.34499947415626	7.23820939076537	5.20831142463365	7.23286754813235	6.63860214602863
PF3D7_1454700	4	0.999249194090776	0.453916024032848	-0.0432512317087455	5.02845919234192e-45	0.949245407291764	5.03331800738449e-08	1.3268714926995e-05	0.00154510742168216	2.19297383791818	3.29549242995674	2.49487519407788	2.52494002179957	3.07718318293557	7.47316047734376	9.71540222802901	7.7851209231619	8.21628498003839	9.55474522036132	9.12090546882512	7.4358420143777	8.63461123003234	10.0290264779415
PF3D7_1455000	1	0	-3.17403591675037	0.580863727992321	5.87091819551751e-33	0.854377527434024	NA	0.000195996028513863	8.89499741772002e-05	0	1.17617963925419	0.733266984927321	0.964286988644351	1.51597101725985	0	0	0	0	0.552672361319045	0.272984590978698	5.56508639905264	6.1826537056332	5.17224317274494
PF3D7_1455200	5	0	0.434392935670068	0	1.30279976320819e-07	0.624677141622712	NA	0.000784948467454468	NA	0	0	0	0.964286988644351	1.51597101725985	8.32749709926827	8.04270578707285	0	9.06212429869376	7.38526595329587	6.73620712479391	7.9179782690901	8.46710807540678	7.26205769507756
PF3D7_1455300	1	1.80293673098915	-0.87198981200489	0.120632473497916	4.14454375132135e-06	0.637234640019412	4.21657955987359e-07	0.013063478175973	0.0430650516146392	5.53142176257746	6.18600962025821	5.8405625255885	6.51340240176459	6.43556152201814	0	2.04519011473307	0	3.44362864931835	1.2632751835665	2.97710824556558	2.4770843521638	1.83509674573853	1.84932231481401
PF3D7_1455500	7	0	0.406147566944847	0	1.17793391549498e-09	0.666778004520002	NA	0.000223356077126715	NA	0	1.17617963925419	0.733266984927321	0.964286988644351	1.51597101725985	3.59008421867523	9.52644765469625	0	9.52673642297951	8.84213341888331	9.36055930389745	9.43771885745633	9.85964363854835	8.14743791150068
PF3D7_1455700	5	0	0.398110919933458	0	2.06343515936348e-09	0.655257769437144	NA	0.000214229394764397	NA	0	1.17617963925419	0.733266984927321	0.964286988644351	1.51597101725985	9.73350030783558	9.43815093498836	0	10.0292930204036	8.75907917869163	8.96125343793823	9.23233382912377	10.2452675469385	9.82883319986163
PF3D7_1456200	9	0	0.978365233515165	-0.0877383455309781	6.93210545255069e-24	0.866193538359624	NA	0.000245483951100045	0.00695361754413758	0	1.17617963925419	0.733266984927321	0.964286988644351	0	3.59008421867523	7.498397702173	9.22155666453265	8.89918637409273	8.91230315712338	8.74435737402728	8.23381868038412	8.48359618603705	8.47938112589256
PF3D7_1457000	4	1.77364961246351	0.0789745736231931	0	3.37271046391394e-11	0.789245615236251	1.84372467970874e-13	2.44680950099558e-05	NA	5.28933102643139	6.57717477524404	5.48279525576764	5.57300639378261	6.005333188085	6.79995206292618	8.80295867091538	9.94994977730237	8.88920023335477	9.13945167295248	9.2719474179692	8.59785661774297	8.88079608404199	9.05281671974821
PF3D7_1457300	9	0	1.00686220564089	-0.0979613927787335	2.50569377085714e-62	0.93285132411041	NA	1.21100835297871e-06	6.75502339413835e-05	0	1.17617963925419	0.733266984927321	0.964286988644351	1.51597101725985	10.8056742888361	11.1846855511186	9.36571640068604	12.1506910737976	11.7508963021977	10.4427901696267	11.2344137037449	11.3643998681543	10.3578353941528
PF3D7_1457400	5	0	0.385674506632687	0	8.25841908349872e-09	0.641587913811577	NA	0.000286384790834514	NA	0	1.17617963925419	0.733266984927321	0.964286988644351	1.51597101725985	9.85888995600536	8.50685928584358	0	8.82079881343882	8.48234552540573	8.34206385700689	9.76535658216402	9.19411329875649	8.25434710868312
PF3D7_1457900	7	0	0.41422315154736	0	2.91972839382487e-11	0.691479939559431	NA	0.000113343200545585	NA	0	1.17617963925419	0.733266984927321	0.964286988644351	1.51597101725985	3.59008421867523	8.68732972679914	0	7.7705889053614	8.85236905161364	9.57904096339813	10.2164388734216	9.36463626646722	9.32952934584652
PF3D7_1458100	4	1.38100576340442	0	0.0104392412568978	4.16251841836481e-06	0.629496821826768	4.35694892866306e-12	NA	0.000612784164093508	3.22276814090794	3.76529688454465	4.514701630987	4.17949370405382	3.9890754245379	4.52890594546989	5.080504343995	5.01648552147655	5.74669483961915	4.81118386111243	4.75692278892999	6.2548818474011	6.48059391719174	4.52977095566913
PF3D7_1458600	9	0	0.831757901901689	-0.0738959632494451	1.42647102625866e-23	0.862176714610639	NA	0.000253148294727518	0.0101292209628598	0	1.17617963925419	0.733266984927321	0.964286988644351	1.51597101725985	3.59008421867523	8.93787042258663	9.64543835890236	9.79978789583179	8.26751017621117	8.89019472046686	9.29879933549043	9.11991071456691	8.40229145814144
PF3D7_1458800	5	0	0.395365134430551	0	1.86940557449136e-09	0.653426478045164	NA	0.000208403539686814	NA	0	1.17617963925419	0.733266984927321	0.964286988644351	1.51597101725985	7.9303759867774	9.86077838349231	0	10.345173147677	9.2386575465837	8.78852212640869	8.65244208162077	9.85366506585585	9.27708732128858
PF3D7_1459000	9	0	1.03754026363691	-0.104431363007795	5.86445235525348e-55	0.927816867203394	NA	1.57843468182846e-06	6.46186203116432e-05	0	1.17617963925419	0.733266984927321	0.964286988644351	1.51597101725985	9.22232291568273	11.59154961536	12.2615232007154	10.0813863192717	11.4830525111874	11.2378349077508	10.3888425723373	10.9362233753381	10.8784326805825
PF3D7_1459100	5	0	0.423148909962057	0	2.17455800432868e-08	0.637252614932534	NA	0.000457924411046495	NA	0	1.17617963925419	0.733266984927321	0.964286988644351	0	9.02238395220742	6.61390838800966	0	9.36801643525735	8.46148168021017	7.71376352595896	7.29432943942345	8.09708685171057	7.75240307310589
PF3D7_1459300	5	0	0.885260003143053	-0.0860274497160145	3.1605560238297e-15	0.822411946153983	NA	0.000746188052800208	0.0129488206099361	0	1.17617963925419	0	0.964286988644351	1.51597101725985	9.6166040956512	6.8667748867282	4.06038283742469	6.73319753706048	5.96849689695486	6.9960429706828	7.14033360823103	7.2839375580019	6.73890348084125
PF3D7_1459500	7	0	0.403742172492679	0	1.04413565352821e-08	0.637592417342445	NA	0.000400105534512519	NA	0	0	0.733266984927321	0.964286988644351	1.51597101725985	3.59008421867523	6.8667748867282	0	7.70378928692575	7.39730044115025	6.31721842880153	6.20922362438273	7.74056123499114	6.32654259124404
PF3D7_1459800	8	2.37695054884238	-0.189508040604938	0.0263235166154818	1.92291900225741e-06	0.702471331208731	1.02523379397387e-14	0.00325853067196233	0.0142163671463609	10.2741050693324	10.8298148759736	11.7976905592243	9.89208255240386	11.1544338676629	6.64938686075236	8.98760170046616	6.31141945338032	8.55630028476582	8.69714749204036	8.77965991939256	8.77502701201357	8.26929930128219	8.89346620347639
PF3D7_1460300	4	1.33374708359984	0.108661955006795	0	2.95676210311733e-13	0.819608633351931	1.13089941427415e-10	1.08953408521528e-05	NA	3.39596595577676	4.90568030124601	3.1616929549135	3.25699417922247	4.14887007366725	5.4973156165198	6.76674145696519	5.58651366359636	7.41918839426086	6.38583883807113	6.01196532418467	7.36598813588962	7.89942408197689	6.20735892082094
PF3D7_1460600	1	1.467725847744	-1.25978331241254	0.193247919599279	4.7440892629406e-10	0.745395170489672	3.95045387166056e-07	0.000709602347779875	0.00184812820282547	3.81752689223258	3.89312274812751	4.74596732676961	4.63095728000859	4.65414121687065	0	1.35819271830497	0	1.06887453490869	0.951289666716368	1.80721445981273	2.84507692548656	2.54158013619956	1.35726220369241
PF3D7_1460700	4	1.31457277962873	0.111114627185208	0	2.49723280058816e-06	0.664030768576816	2.5534953652102e-08	0.000544368271687257	NA	3.02590422095039	4.48646908403003	3.76400504212341	3.10581082057452	3.60400904807954	8.79020863067693	6.92362636655446	4.06038283742469	6.39972673236558	5.8911767122061	6.80501156305456	6.99507360370296	7.14677903041407	6.22531867783417
PF3D7_1461400	1	1.63120156665209	-1.29369901479717	0.202135745943138	2.03940316386566e-06	0.641081344866069	1.62800019296253e-06	0.0027031248354069	0.00547474523534389	4.56228187334021	5.3238401840959	5.60563514569102	4.68529960415132	5.45213374340214	0	1.35819271830497	0	0	2.50284025035545	2.63404104590431	3.04127965045761	3.3865766479636	2.31954286049209
PF3D7_1461700	7	0	0.474181899874768	0	7.38905094194022e-07	0.623734834086671	NA	0.00168955944220291	NA	0	0	0	0.964286988644351	0	0	5.67345537007544	7.67870875696583	6.43676324403867	5.53230507461275	6.37267078216257	6.60440608782205	5.38045219866039	5.68174828083267
PF3D7_1461900	5	0	0.410884207825832	0	4.87660749808259e-09	0.651358172429294	NA	0.000254633376964651	NA	0	1.17617963925419	0.733266984927321	0.964286988644351	1.51597101725985	9.94221867789515	11.5798062373363	0	10.6112662754844	11.3887528239	11.2054948791282	10.1271900118362	10.2862813054048	10.8027516993716
PF3D7_1462100	5	0	0.384599831473533	0	3.55909718371558e-10	0.661756196551865	NA	0.000149811866184172	NA	0	1.17617963925419	0.733266984927321	0.964286988644351	1.51597101725985	8.63856758099419	6.27832448068618	0	7.50015335210957	8.28272765069716	8.50478835314466	8.52220477639177	8.86153008021199	8.37841299887699
PF3D7_1462200	5	0	0.409926914458172	0	3.64393671709187e-08	0.630038551303474	NA	0.000512865883091951	NA	0	1.17617963925419	0.733266984927321	0.964286988644351	0	8.11409068341046	7.34033743587521	0	6.68783122106894	7.46366228255134	7.11571542127288	8.5045466090653	7.31677025683461	6.53620875046473
PF3D7_1462300	3	2.2359418631587	-0.0490041901588388	0	6.05356676925704e-08	0.708009493244842	1.89424694159932e-16	0.000160179259979407	NA	8.74717405042484	9.55183627338443	10.0644395527793	9.08766844593635	9.69787280834758	6.64938686075236	6.61390838800966	8.88116403631023	7.04042945239774	6.97845251607386	7.7602470020082	7.50775938151429	7.14947071443648	7.00437306925819
PF3D7_1462400	3	2.35275689992678	-0.0661582565635654	0	2.96501744209055e-12	0.806130850043662	1.60850601594827e-16	1.52040616282245e-05	NA	9.80624095889436	10.5350382514183	11.080631708305	10.6177103075112	10.6872728725595	7.2816748613614	7.53534783812839	9.52775517043546	6.7480080713637	7.32354000023176	7.53248501178918	8.14154537179936	7.423007258011	6.4142937918734
PF3D7_1462800	4	2.34775334679347	0.0539153981285551	0	2.08600744993979e-09	0.74729412202013	1.67670919192231e-16	5.9847997557544e-05	NA	10.0281289662319	9.93455485319832	11.3030550385438	8.88781830897132	11.3846188013832	12.5945343436456	14.5565459247336	13.3786137296122	14.0587649932101	14.4914682724501	14.6335128729685	13.1162608475302	13.3109857001891	14.024479588885
PF3D7_1462900	7	0	0.51788008054326	0	1.78625483027419e-07	0.616506734405772	NA	0.00157250945798476	NA	0	1.17617963925419	0	0.964286988644351	0	0	8.4434727954835	0	8.71170261050946	8.49173025633292	8.31495352875453	8.21776823216761	8.82834980257317	8.57286631396859
PF3D7_1463200	9	0	1.01831430967073	-0.106501422481604	1.87459925335304e-46	0.915295650781568	NA	2.38936748800789e-06	7.40126680073177e-05	0	1.17617963925419	0.733266984927321	0.964286988644351	1.51597101725985	9.85888995600536	9.08219920338597	10.9144726632545	7.77782370521145	10.0308955672315	10.1637676118625	8.66094653995362	8.92888051087121	9.22824398814685
PF3D7_1463300	4	1.43378191155984	0.0990257713251038	0	2.52131968443276e-10	0.777808358697564	7.38643716687868e-11	4.02807748683813e-05	NA	3.69021981423976	4.84373604286033	3.76400504212341	3.63380178664327	4.54343093729652	5.4973156165198	6.02478883237845	8.29773057123052	7.32355427257746	7.4092353711686	7.1329469624206	6.39033964791768	7.20400324083961	7.3315849210792
PF3D7_1463600	7	-2.13517566533929	0.661194689461235	0	1.56084873441856e-07	0.701727695383725	0.048717961539948	0.00363973280402768	NA	0	0	0	0.964286988644351	0	0	1.35819271830497	0	4.37575759604375	5.670942867312	4.94427778937371	6.10736779888904	5.73500194251901	4.82891180223708
PF3D7_1464200	5	0	0.276659552470996	0	2.24166583366742e-06	0.618298099111784	NA	0.000954847518525238	NA	0	1.17617963925419	0.733266984927321	0.964286988644351	1.51597101725985	6.79995206292618	1.35819271830497	4.06038283742469	3.93275576797574	4.26342564924582	5.44964431034782	5.12421192921277	4.02331743920108	4.43648947945125
PF3D7_1464400	6	0.6752515130967	0.134364240685222	0	1.35085195228223e-08	0.721105012941914	4.13504338176915e-05	0.000125205197779932	NA	1.13147324380064	1.81539162999216	1.57879287365663	2.52494002179957	2.23873338014802	3.59008421867523	4.41462927128672	4.06038283742469	3.93275576797574	3.3696066097416	3.84111932371387	3.98596131353073	4.91170135923976	3.22196805019025
PF3D7_1464500	4	1.55342120714347	0.0617084264340023	0	5.04154014100874e-06	0.644249470887448	3.93209012785635e-12	0.000675528811783087	NA	4.04270606785699	4.71124796535937	4.78114846252131	4.83702846582555	5.1076219813694	7.79346375841082	5.91691260463956	5.58651366359636	6.24127089166571	6.06218275698427	5.72432092156376	7.8700765572306	7.08490129012015	5.87758369164857
PF3D7_1464600	8	2.44895140246631	-0.143695977312816	0.0138993983051679	1.01190772072532e-24	0.907395386400393	3.22625851648422e-17	0.000774857112112221	0.0310143467796259	11.2405304766654	11.849750403845	12.0517714138245	11.3497592339272	11.3745478556765	6.93627806330222	8.93326322320787	8.72950086863773	7.48254972964288	8.00715796516469	8.18157746511367	8.13276777645265	7.89746836931136	8.27820153201336
PF3D7_1465200	6	0.406630133451981	0.617955410191017	-0.0636204698352441	6.33847336423017e-16	0.850828170364806	0.0435129710479823	0.000487939036066566	0.0109767380098544	1.13147324380064	1.17617963925419	0.733266984927321	2.93690983307236	1.51597101725985	7.99424916363881	6.5906908631502	5.01648552147655	7.42841217475652	5.868302134796	6.35809064133419	6.10935769994401	6.9075754900526	5.78374403275513
PF3D7_1465300	6	1.1144997193541	0.135361485732887	0	1.03620512159176e-09	0.749053476347596	1.03718124125101e-07	6.15729055707631e-05	NA	2.52689359135156	2.59433431814392	2.65516740484811	3.83949467721727	3.07718318293557	5.81284178218427	6.8667748867282	4.06038283742469	7.02834761329728	6.33669101768009	6.49765736206995	4.52243933075704	6.92676330617612	6.74980186887088
PF3D7_1465400	3	2.23971622794553	-0.143870558730454	0	1.99591402780695e-16	0.836886084599887	2.346331997279e-13	3.29250667642708e-06	NA	8.98951030835785	9.50507881920425	10.4298806110502	8.6659334004243	10.2318253621024	6.48125721043768	3.14048279261913	4.06038283742469	4.98815267274781	4.26342564924582	4.67694338086319	4.75375731413529	3.81807370483259	4.46322197460874
PF3D7_1466300	4	1.31562966676535	0.297600905640059	-0.0228045493220614	3.48184337064551e-33	0.928119770234384	6.65976810892819e-10	0.000328331618620536	0.0428616647000969	3.55058196480169	4.48646908403003	2.65516740484811	3.83949467721727	4.14887007366725	6.93627806330222	9.3817806583924	8.29773057123052	9.6481620343102	10.1494820126281	9.72467266441867	8.98656636412001	9.74651474955497	9.95511118163523
PF3D7_1466400	8	2.55597121652707	-0.0664484559753452	0	1.4943238213137e-27	0.905678707860251	3.33514618547878e-19	1.52782687241453e-07	NA	12.5101839516857	12.8475836490401	13.7050176269148	12.7186372359692	13.2551318978515	8.51336575078104	9.25460096315821	9.78020709143532	9.1399847509334	9.69052664465637	9.80983958189226	8.47822495538683	8.76319259686113	9.26438613358579
PF3D7_1466500	5	0	0.480377581490617	0	1.75295534543558e-08	0.648130220180375	NA	0.000565322534757763	NA	0	0	0.733266984927321	0.964286988644351	0	8.82575305522438	7.01366702650489	0	9.22448684633084	9.44983595827648	10.1303740872698	7.86419641859931	7.13193473450663	8.33719968269725
PF3D7_1466800	6	0.916612967130921	0.518712895451488	-0.0603114544205235	3.10146483596432e-27	0.92022684202468	6.054662383984e-07	1.82987710783855e-05	0.000486296924634681	2.19297383791818	2.25680759215949	2.3145213699803	3.51879810887828	2.23873338014802	6.29091716302081	7.53534783812839	8.56000066181151	6.36171432041062	8.13483758884259	8.3187233099019	5.93183357608669	5.95131213824317	7.10964889677103
PF3D7_1466900	9	0	0.963131226360892	-0.097069579562615	3.83851905160486e-45	0.91325736258074	NA	4.08471787451119e-06	0.00016443138921006	0	1.17617963925419	0.733266984927321	0.964286988644351	1.51597101725985	10.2990536344196	8.79282163228458	8.56000066181151	8.00442564372071	8.93999111105741	10.1582554256448	9.72033383673143	8.76615110359369	8.38342037465056
PF3D7_1467300	6	0.924310570125131	0.173635379693353	0	6.42589619788434e-10	0.753091518634942	1.23598052566378e-05	6.03067587666721e-05	NA	2.19297383791818	2.59433431814392	1.21710578656906	3.51879810887828	2.23873338014802	6.79995206292618	6.05902658040706	5.01648552147655	4.45009794444394	7.20986331448817	6.9699108082483	5.55927503083101	6.90108298198731	6.34205797420303
PF3D7_1467600	6	0.680796829899693	0.750375766116075	-0.0898682232414039	2.90306403188615e-25	0.918534949070935	0.000479773854776141	1.33733053879526e-05	0.000243099885448005	1.13147324380064	1.81539162999216	1.86773730515119	3.51879810887828	1.51597101725985	8.86044276913891	9.07385120540568	11.0487073120999	8.05889377742021	8.41093354257576	9.17233537547777	7.87359317087266	6.22938769213039	7.33262086156173
PF3D7_1467900	8	2.35033626033011	-0.320005503579296	0.0463947925124309	8.31627619948975e-09	0.761432495186817	1.71952228289215e-13	0.000610939204635334	0.00270803117799988	10.3083801903552	10.784165591918	10.6711008242795	10.7684858039898	10.0077724286195	5.4973156165198	7.70710985891522	4.06038283742469	6.9914828926213	7.54884715744491	7.57565872876056	7.94942168285181	7.76332364000799	7.96105668612609
PF3D7_1468100	8	2.4945801690169	-0.152455028572172	0.0200736777140883	1.02507505558891e-13	0.840794814106123	1.86075891902282e-17	0.00031645869878748	0.00296283103425864	11.6121700539436	11.6103345263779	12.8959357946128	12.1193594384727	12.4042860933252	9.22232291568273	9.46712559760123	7.7851209231619	9.44046890473149	10.0231500279398	9.78723005009728	9.91178814323965	9.50525829114526	10.0482295948417
PF3D7_1468400	1	2.39416102081978	-0.881611924403495	0.124092774183854	2.06600873290252e-06	0.618294385659971	2.16598977875841e-08	0.00742533788109514	0.0255276272205621	10.6441049664939	10.5569199032549	11.3470077317684	12.0151473211343	10.6223684298763	3.59008421867523	0	0	3.93275576797574	5.17032627534168	5.60590410042461	3.97727080064923	2.98008894302795	4.72859682386132
PF3D7_1468800	4	1.45274618803929	0.0911998527516646	0	1.16723416274371e-05	0.616635817105509	1.60752833870773e-09	0.000920279586354439	NA	3.69021981423976	4.40302311528513	3.53585257677154	5.35565619541941	3.80935142831194	4.52890594546989	7.86058088552424	7.7851209231619	6.13260072172659	7.71511421612517	6.9359520979268	7.17589797582348	7.54288267658938	5.74847177148685
PF3D7_1469200	1	2.29399269405291	-0.909337388171481	0.132107569670205	1.88206485914227e-06	0.618339370319272	2.17209247851632e-08	0.00469345730322637	0.014792274750496	9.21149719754721	9.77982394466326	10.8344000800074	9.65737554594133	10.303644461909	0	4.51670454664552	0	3.11845499570566	4.4598255976437	4.31873254775658	4.29656657556589	4.97376674274265	3.89010252182367
PF3D7_1469300	4	1.54817397064059	0.0829110064326133	0	3.37562573193677e-08	0.723877213488502	1.55696519418958e-11	0.000134049855025604	NA	4.23743768461097	5.85024712231828	4.07874509077265	4.17949370405382	4.54343093729652	7.79346375841082	5.91691260463956	7.7851209231619	7.97954141948208	7.18693687297367	6.75302192128208	6.60581633523598	7.7352620802096	7.0617243357781
PF3D7_1469500	7	0	0.488138946613004	0	3.65929097384724e-07	0.600498993645616	NA	0.00177856022786952	NA	0	1.17617963925419	0	0.964286988644351	0	0	6.27832448068618	0	6.08673216152044	6.87897110259373	6.95060381603476	5.88148927562158	7.85912729203931	6.61325081492356
PF3D7_1469600	4	1.74537637449307	0	0.0154045591930959	7.23296621775635e-08	0.701486095653728	4.80701971359749e-12	NA	0.000164726842781872	5.05103417767898	5.36851782169992	6.20679806454522	5.45284102444388	6.3059035226674	6.79995206292618	9.48297468828977	5.01648552147655	8.85198137940054	9.3439679765494	9.36831010806099	9.83284711419142	8.92777757793169	9.77497929565285
PF3D7_1469800	1	1.86967175311984	-1.02551283620991	0.148679261675589	5.32303944140135e-08	0.699957742287685	9.83239248653245e-08	0.00324923821037688	0.0108796575121923	5.89118463848359	7.01677632153569	6.65852998397579	6.21402032240692	6.79096537354978	0	2.04519011473307	0	1.67608341296169	3.55291858839113	1.89062731138831	2.82584289822178	2.47446903703011	2.33616669488459
PF3D7_1469900	3	2.09146585687936	-0.266595164083619	0.0328435486296273	1.38437516006522e-12	0.839690386902828	2.07194498958103e-13	0.00138988844998913	0.0142967808143895	7.42027822504403	8.29776080514786	8.37878066592911	8.3159061265641	8.10991970817797	4.52890594546989	5.080504343995	4.06038283742469	4.58818814998503	4.26342564924582	6.47080329973469	4.56945432043895	5.58459171615394	5.52200759212193
PF3D7_1470100	5	0	0.400089876070949	0	3.8776599409832e-10	0.664082169974629	NA	0.000151201894101028	NA	0	1.17617963925419	0.733266984927321	0.964286988644351	1.51597101725985	7.86354339037369	9.42836193989978	0	10.0813863192717	9.58487367765486	9.38548632457757	9.21903385434319	9.57064942432074	9.41930029503607
PF3D7_1470600	3	2.18009969141506	-0.045205810146922	0	1.44831436076e-08	0.72152227873768	5.7068730581696e-17	0.000106068729897113	NA	8.23973379018959	9.09735452389085	9.28307209301962	8.81352062196899	9.01696335553627	6.07159239807249	7.25430031694162	8.14623679642376	7.63374591499291	6.60230305510342	7.10265534159078	6.53207601977413	7.26659400250784	6.73733982575319
PF3D7_1470900	9	0	0.857026052223087	-0.0791795512401672	6.65889073229484e-22	0.855179660312913	NA	0.000252851097877321	0.00819510656306826	0	1.17617963925419	0.733266984927321	0.964286988644351	1.51597101725985	3.59008421867523	9.83631039010723	9.94994977730237	8.71923803590975	8.49546712180908	8.59070274191561	9.11294258284909	8.94844735813507	8.39089900114917
PF3D7_1471000	4	1.6399960379025	0.201999759118059	-0.0310256043045343	5.30150208528923e-05	0.64281648450542	2.32927746801684e-12	0.00207145137455739	0.00539398787435881	4.7008443351656	5.85024712231828	4.74596732676961	5.51417445368027	4.94291794824763	7.060826941208	6.12515687573161	8.29773057123052	7.00387609390983	6.39386979299978	5.58727244701999	5.38297005029208	5.93984031493594	5.90848113743306
PF3D7_1471200	3	2.50019617186061	-0.190732942840812	0.0216695801747856	1.34544102892306e-24	0.909236146315986	7.57040801718183e-17	0.000192597836229712	0.00526908268624364	11.5894921361144	12.1762219280367	13.3002602754002	11.5257438636208	12.4234630574861	7.86354339037369	7.25430031694162	7.88422048876522	8.61403048038159	8.85963601057941	8.51386037727254	7.81200194354084	7.88914179787067	8.93736943535725
PF3D7_1471300	4	1.49369778091961	0.0641187161417162	0	4.0709775796456e-06	0.629817342525523	8.54503140088071e-12	0.000605123368136768	NA	3.69021981423976	4.71124796535937	4.47227842375968	4.25329959778254	4.54343093729652	6.48125721043768	6.63675817966198	6.31141945338032	6.08673216152044	6.90167846207282	4.99227585426765	6.39033964791768	6.95256543090242	5.13946843949157
PF3D7_1471600	1	0	-1.45168212878469	0.298559953999676	8.43213966582993e-06	0.680973181970939	NA	0.0378258703784239	0.0134378109444305	0	1.17617963925419	0.733266984927321	0.964286988644351	1.51597101725985	0	0	0	0	0.552672361319045	4.22542299513646	6.14858998227758	6.20160620427044	6.56998279005762
PF3D7_1471700	1	0	-4.02246709493941	0.708122904921657	1.26350042187496e-08	0.638673094029904	NA	0.029155288357168	0.0228005022686845	0	1.17617963925419	0.733266984927321	0.964286988644351	1.51597101725985	0	0	0	0	0	0.272984590978698	5.32592697272073	4.80648454418606	0.081136855626118
PF3D7_1472500	1	1.5187650324695	-1.43246909114265	0.224871706601804	1.09712466741967e-07	0.711592084697944	1.94627662380274e-06	0.0015888278766223	0.00317250286383258	4.23743768461097	4.90568030124601	4.42856984741118	5.60154648673485	3.80935142831194	0	0	0	2.10211676966938	2.24318207295574	1.29756389451849	2.0161898943318	2.7701949808782	2.21556441595527
PF3D7_1472600	1	2.20760623633691	-0.669486693488332	0.0949098770551486	1.35172452082608e-06	0.611160280896067	3.24754083738025e-09	0.00449342592894719	0.0165971541765381	8.40596627313342	8.87540101776411	10.2711272543305	8.59673466040601	9.47091642052168	4.52890594546989	2.50866059219129	0	4.98815267274781	4.94837715511394	2.8986829937378	4.40422583694755	3.89897400767305	5.48521555979737
PF3D7_1472800	4	1.52046490399379	0.077472222241286	0	4.43451921179039e-10	0.763158374844266	2.00682596356142e-12	4.44107542064628e-05	NA	3.69021981423976	4.40302311528513	5.17421324134754	4.17949370405382	4.94291794824763	7.3805922711639	6.9049236966157	5.58651366359636	6.95365142262451	7.11102355663187	7.07171403565571	7.24178131065174	6.43130765937101	6.55230557710424
PF3D7_1473400	2	2.04751222026334	-0.531144463958333	0	3.32285224046351e-13	0.765807760348699	1.40046590327879e-07	8.5006503111925e-05	NA	10.4551114706453	8.7585666760864	8.78625511838575	8.37496318648787	3.60400904807954	0	0	0	1.06887453490869	1.51964293162927	0	0.131142512522858	0.897254892568905	0.901316514385394
PF3D7_1474000	2	1.23242276312144	0.788036097971378	-0.195614824959853	4.83234189422275e-07	0.626800496986268	2.07325976797708e-05	0.0136861130449298	0.00481533975000049	3.39596595577676	2.59433431814392	2.49487519407788	5.05906822684486	3.60400904807954	5.09288527123804	1.35819271830497	4.06038283742469	1.06887453490869	0.552672361319045	2.36907522226403	0.651650016324647	0.360913839395431	0
PF3D7_1474600	8	1.99760931023106	-0.112314001221581	0.0160513592257085	2.43643260608468e-06	0.700436256397798	1.59229745684642e-16	0.00227814320263697	0.00903868500245828	6.90788027466182	7.76607456886209	7.47996632824452	7.29443913466132	7.45805201110913	5.81284178218427	5.43356820323236	6.31141945338032	6.39972673236558	6.66337367746259	6.88600964456794	6.52463949644711	6.41449750299062	6.67581294855484
PF3D7_1475000	7	0	0.595567884814758	0	1.61910576295553e-06	0.645858189068126	NA	0.00487167025487601	NA	0	0	0	0.964286988644351	0	0	1.35819271830497	0	5.74669483961915	4.26342564924582	4.88448932271699	4.60937198224561	4.06868553380084	4.3201401342028
PF3D7_1475100	5	0	0.376452029677785	0	6.85197392308445e-08	0.618893238847111	NA	0.000453785487902547	NA	0	1.17617963925419	0.733266984927321	0.964286988644351	1.51597101725985	9.92593352972168	9.00526904222802	0	8.99852058637387	8.62392743237395	8.770054726842	8.3786207697582	8.45244907817945	8.57811702963494
PF3D7_1475200	7	0	0.414931349938377	0	8.4652186742695e-11	0.685999603818497	NA	0.000136764107788696	NA	0	1.17617963925419	0.733266984927321	0.964286988644351	1.51597101725985	3.59008421867523	9.19426614973499	0	9.30681501572718	9.16665880644561	9.01103098558351	9.43672867667034	9.70823235411287	9.81713071645293
PF3D7_1476800	1	0.443474661108435	-2.3057691606043	0.37400653782563	1.39818427489879e-07	0.603300935215248	0.0443576182059003	0.00423993778686853	0.0056310849787949	1.13147324380064	1.17617963925419	0.733266984927321	2.52494002179957	2.23873338014802	0	0	0	0	0.552672361319045	0.272984590978698	1.43983143438518	1.04847824049542	0.604699300421563
PF3D7_1478900	4	1.9082310342843	0.289412736936776	-0.0340855599180748	3.78301317213486e-45	0.948543803384726	7.89121245819377e-15	2.49860308551492e-06	9.93526273523744e-05	6.31459410706716	7.0445764366208	6.83630650462477	6.01622069606204	7.51783806779929	11.1451353092495	13.4913060091751	12.1906876640017	12.4486017285435	12.4080699076864	12.5635061290863	10.527374254272	11.207491136599	11.6214897838707
PF3D7_API03500	1	-1.65013592039763	-2.60496761829848	0.511383812530631	1.40654726430901e-09	0.791259440023654	0.0406056598280293	0.0394890424035271	0.0176685082673122	0	0	0	0.964286988644351	0	0	0	0	0	0.552672361319045	0	3.36817375832167	2.98366871437974	2.88041985230727
PF3D7_MIT01400	2	1.57178351471177	0.0970633167173248	0	1.61203067792643e-06	0.650969261511691	4.56242297002115e-10	0.000440499565241527	NA	4.4876678670391	4.11911420909189	6.11326567141963	2.93690983307236	5.51216051734301	9.24875121105851	7.99928433553999	7.43898032620505	8.62209225626481	7.01535988787975	7.3157088905821	8.41044163878295	8.06971736428566	7.37194929545504
