## Supplementary Tables for "Global gene expression of human malaria parasite liver stages throughout intrahepatocytic development": Supplementary_Table_S8_timecourse_ ClusterProfiler _GoTerm.csv

ID	cluster_number	ontology	go_term_name	pvalue	qvalue	setSize	Description	GeneRatio	BgRatio	p.adjust	geneID
GO:0070258	cluster1	Cellular_Component	inner membrane pellicle complex	0.00000000024806432133644	0.0000000127948965741953	17	GO:0070258	17/187	63/4558	0.0000000148838592801864	PF3D7_0407800/PF3D7_0415800/PF3D7_0522600/PF3D7_0704100/PF3D7_0723300/PF3D7_1003600/PF3D7_1017500/PF3D7_1028900/PF3D7_1031200/PF3D7_1205200/PF3D7_1222700/PF3D7_1246400/PF3D7_1341800/PF3D7_1351700/PF3D7_1407700/PF3D7_1447500/PF3D7_1460600
GO:0045178	cluster1	Cellular_Component	basal part of cell	0.000000806641401063762	0.0000208028571853286	6	GO:0045178	6/187	10/4558	0.0000241992420319129	PF3D7_0104100/PF3D7_0407800/PF3D7_0704100/PF3D7_1031200/PF3D7_1205200/PF3D7_1351700
GO:0009986	cluster1	Cellular_Component	cell surface	0.0000467616422391971	0.000803972094638828	18	GO:0009986	18/187	154/4558	0.000935232844783943	PF3D7_0102700/PF3D7_0104100/PF3D7_0107700/PF3D7_0506900/PF3D7_0511400/PF3D7_0828800/PF3D7_0919500/PF3D7_1017500/PF3D7_1028900/PF3D7_1030900/PF3D7_1035700/PF3D7_1036300/PF3D7_1218000/PF3D7_1238000/PF3D7_1334800/PF3D7_1342500/PF3D7_1361800/PF3D7_1434400
GO:0020009	cluster1	Cellular_Component	microneme	0.000142300325616709	0.00183492525137335	8	GO:0020009	8/187	39/4558	0.00213450488425064	PF3D7_0102500/PF3D7_0206200/PF3D7_0828800/PF3D7_1030200/PF3D7_1114100/PF3D7_1218000/PF3D7_1337800/PF3D7_1342500
GO:0035891	cluster1	Biological_Process	exit from host cell	0.000247571593323933	0.00841104177990191	6	GO:0035891	6/101	28/3025	0.0100569956454517	PF3D7_0206200/PF3D7_0806300/PF3D7_0808200/PF3D7_0822700/PF3D7_1216500/PF3D7_1337800
GO:0007018	cluster1	Biological_Process	microtubule-based movement	0.000303797014876518	0.00841104177990191	6	GO:0007018	6/101	29/3025	0.0100569956454517	PF3D7_0729900/PF3D7_0806600/PF3D7_0906400/PF3D7_1020300/PF3D7_1023100/PF3D7_1211000
GO:0004683	cluster1	Molecular_Function	calmodulin-dependent protein kinase activity	0.000396903088483403	0.0254853562078817	4	GO:0004683	4/127	10/3233	0.0305615378132221	PF3D7_0310100/PF3D7_1104900/PF3D7_1246900/PF3D7_1337800
GO:0044409	cluster1	Biological_Process	entry into host	0.000511974210323272	0.00841104177990191	11	GO:0044409	11/101	103/3025	0.0100569956454517	PF3D7_0102500/PF3D7_0517600/PF3D7_0616500/PF3D7_0808200/PF3D7_0822700/PF3D7_0828800/PF3D7_1030200/PF3D7_1035700/PF3D7_1218000/PF3D7_1222700/PF3D7_1335100
GO:0006468	cluster1	Biological_Process	protein phosphorylation	0.000656266956507289	0.00841104177990191	11	GO:0006468	11/101	106/3025	0.0100569956454517	PF3D7_0102600/PF3D7_0214600/PF3D7_0216500/PF3D7_0310100/PF3D7_0424500/PF3D7_0704500/PF3D7_0805700/PF3D7_1104900/PF3D7_1246900/PF3D7_1331000/PF3D7_1337800
GO:0035556	cluster1	Biological_Process	intracellular signal transduction	0.000688835318181622	0.00841104177990191	7	GO:0035556	7/101	46/3025	0.0100569956454517	PF3D7_0102600/PF3D7_0310100/PF3D7_0424500/PF3D7_0805700/PF3D7_1104900/PF3D7_1246900/PF3D7_1404600
GO:0005868	cluster1	Cellular_Component	cytoplasmic dynein complex	0.00124026413481202	0.0127943037064819	3	GO:0005868	3/187	6/4558	0.0148831696177442	PF3D7_0729900/PF3D7_0906400/PF3D7_1020300
GO:0048870	cluster1	Biological_Process	cell motility	0.00156400873879273	0.0159144748859611	4	GO:0048870	4/101	16/3025	0.0190287729886449	PF3D7_0616500/PF3D7_1242400/PF3D7_1251200/PF3D7_1342500
GO:0005516	cluster1	Molecular_Function	calmodulin binding	0.00167333561015878	0.053722880115624	4	GO:0005516	4/127	14/3233	0.0644234209911131	PF3D7_0310100/PF3D7_0802800/PF3D7_1104900/PF3D7_1242400
GO:0020007	cluster1	Cellular_Component	apical complex	0.00198675287505702	0.0167589151183168	4	GO:0020007	4/187	14/4558	0.0194950645253889	PF3D7_0322200/PF3D7_1246900/PF3D7_1366100/PF3D7_1471600
GO:0045177	cluster1	Cellular_Component	apical part of cell	0.0022744241946287	0.0167589151183168	8	GO:0045177	8/187	58/4558	0.0194950645253889	PF3D7_0103800/PF3D7_0104100/PF3D7_0723100/PF3D7_0808200/PF3D7_1030200/PF3D7_1337800/PF3D7_1361800/PF3D7_1449600
GO:0004674	cluster1	Molecular_Function	protein serine/threonine kinase activity	0.00383490355475464	0.0820803918736958	8	GO:0004674	8/127	66/3233	0.0984291912387024	PF3D7_0102600/PF3D7_0214600/PF3D7_0216500/PF3D7_0424500/PF3D7_0704500/PF3D7_0805700/PF3D7_1246900/PF3D7_1337800
GO:0018230	cluster1	Biological_Process	peptidyl-L-cysteine S-palmitoylation	0.00490432757808803	0.0427745863953542	3	GO:0018230	3/101	11/3025	0.0511451304572037	PF3D7_0528400/PF3D7_1121000/PF3D7_1322500
GO:0004672	cluster1	Molecular_Function	protein kinase activity	0.00563679792061073	0.0903282826248984	10	GO:0004672	10/127	101/3233	0.108319899573956	PF3D7_0102600/PF3D7_0214600/PF3D7_0310100/PF3D7_0424500/PF3D7_0704500/PF3D7_0805700/PF3D7_1104900/PF3D7_1246900/PF3D7_1331000/PF3D7_1337800
GO:0018345	cluster1	Biological_Process	protein palmitoylation	0.00638189188465168	0.0432923660011459	3	GO:0018345	3/101	12/3025	0.0517642341755081	PF3D7_0528400/PF3D7_1121000/PF3D7_1322500
GO:0046777	cluster1	Biological_Process	protein autophosphorylation	0.00638189188465168	0.0432923660011459	3	GO:0046777	3/101	12/3025	0.0517642341755081	PF3D7_0310100/PF3D7_1104900/PF3D7_1246900
GO:0003777	cluster1	Molecular_Function	microtubule motor activity	0.00808200183903086	0.0903282826248984	4	GO:0003777	4/127	21/3233	0.108319899573956	PF3D7_0806600/PF3D7_1020300/PF3D7_1023100/PF3D7_1211000
GO:0044310	cluster1	Cellular_Component	osmiophilic body	0.00948650800977513	0.061163012168287	4	GO:0044310	4/187	21/4558	0.0711488100733134	PF3D7_0206200/PF3D7_0517600/PF3D7_0828800/PF3D7_1216500
GO:0016409	cluster1	Molecular_Function	palmitoyltransferase activity	0.0100396736326794	0.0903282826248984	3	GO:0016409	3/127	12/3233	0.108319899573956	PF3D7_0528400/PF3D7_1121000/PF3D7_1322500
GO:0019706	cluster1	Molecular_Function	protein-cysteine S-palmitoyltransferase activity	0.0100396736326794	0.0903282826248984	3	GO:0019706	3/127	12/3233	0.108319899573956	PF3D7_0528400/PF3D7_1121000/PF3D7_1322500
GO:0006612	cluster1	Biological_Process	protein targeting to membrane	0.0100586358469469	0.0614106188550441	3	GO:0006612	3/101	14/3025	0.0734280416827122	PF3D7_0528400/PF3D7_1121000/PF3D7_1322500
GO:0046812	cluster1	Molecular_Function	host cell surface binding	0.0112540155401513	0.0903282826248984	4	GO:0046812	4/127	23/3233	0.108319899573956	PF3D7_0617400/PF3D7_0828800/PF3D7_1035700/PF3D7_1036300
GO:0071944	cluster1	Cellular_Component	cell periphery	0.0131674864648464	0.07546278792719	4	GO:0071944	4/187	23/4558	0.0877832430989761	PF3D7_0806300/PF3D7_0822700/PF3D7_1404700/PF3D7_1460600
GO:0051015	cluster1	Molecular_Function	actin filament binding	0.0156841693840265	0.111724088677595	3	GO:0051015	3/127	14/3233	0.133977329291248	PF3D7_0517600/PF3D7_1251200/PF3D7_1361800
GO:0004622	cluster1	Molecular_Function	lysophospholipase activity	0.0207018421300003	0.111724088677595	2	GO:0004622	2/127	6/3233	0.133977329291248	PF3D7_0731800/PF3D7_1476800
GO:0102545	cluster1	Molecular_Function	phosphatidyl phospholipase B activity	0.0207018421300003	0.111724088677595	2	GO:0102545	2/127	6/3233	0.133977329291248	PF3D7_0731800/PF3D7_1476800
GO:0046789	cluster1	Molecular_Function	host cell surface receptor binding	0.020879583785649	0.111724088677595	8	GO:0046789	8/127	88/3233	0.133977329291248	PF3D7_0100100/PF3D7_0102500/PF3D7_0617400/PF3D7_0712000/PF3D7_0828800/PF3D7_1035700/PF3D7_1036300/PF3D7_1335100
GO:0016298	cluster1	Molecular_Function	lipase activity	0.0268934287820106	0.120905713570929	3	GO:0016298	3/127	17/3233	0.144987753241205	PF3D7_0728700/PF3D7_0731800/PF3D7_1476800
GO:0008569	cluster1	Molecular_Function	minus-end-directed microtubule motor activity	0.0282443675145204	0.120905713570929	2	GO:0008569	2/127	7/3233	0.144987753241205	PF3D7_0729900/PF3D7_1023100
GO:0045504	cluster1	Molecular_Function	dynein heavy chain binding	0.0282443675145204	0.120905713570929	2	GO:0045504	2/127	7/3233	0.144987753241205	PF3D7_0906400/PF3D7_1020300
GO:0030286	cluster1	Cellular_Component	dynein complex	0.0302259563092837	0.155902300963674	3	GO:0030286	3/187	17/4558	0.181355737855702	PF3D7_0729900/PF3D7_1023100/PF3D7_1403500
GO:0009405	cluster1	Biological_Process	obsolete pathogenesis	0.0374444447495087	0.203052717003287	6	GO:0009405	6/101	75/3025	0.242788033175482	PF3D7_0100100/PF3D7_0102500/PF3D7_0617400/PF3D7_0712000/PF3D7_1035700/PF3D7_1036300
GO:0005871	cluster1	Cellular_Component	kinesin complex	0.0398247800007284	0.186738202874229	2	GO:0005871	2/187	8/4558	0.217226072731246	PF3D7_0806600/PF3D7_1211000
GO:0006465	cluster1	Biological_Process	signal peptide processing	0.04170911121431	0.203052717003287	2	GO:0006465	2/101	10/3025	0.242788033175482	PF3D7_0506900/PF3D7_1114100
GO:0006470	cluster1	Biological_Process	protein dephosphorylation	0.0439748189111424	0.203052717003287	3	GO:0006470	3/101	24/3025	0.242788033175482	PF3D7_0420500/PF3D7_0802800/PF3D7_1455000
GO:0009931	cluster1	Molecular_Function	calcium-dependent protein serine/threonine kinase activity	0.0459953517082592	0.184586608829198	2	GO:0009931	2/127	9/3233	0.221352630095997	PF3D7_0310100/PF3D7_1104900
GO:0044003	cluster1	Biological_Process	modulation by symbiont of host process	0.0498879520223593	0.203052717003287	2	GO:0044003	2/101	11/3025	0.242788033175482	PF3D7_0102600/PF3D7_0424500
GO:0071976	cluster1	Biological_Process	cell gliding	0.0498879520223593	0.203052717003287	2	GO:0071976	2/101	11/3025	0.242788033175482	PF3D7_0206200/PF3D7_1361800
GO:0005509	cluster1	Molecular_Function	calcium ion binding	0.0514304839708201	0.19425755555542	5	GO:0005509	5/127	52/3233	0.23294983916195	PF3D7_0310100/PF3D7_1030800/PF3D7_1246400/PF3D7_1329700/PF3D7_1337800
GO:0005794	cluster1	Cellular_Component	Golgi apparatus	0.0588066065235317	0.252765238566057	6	GO:0005794	6/187	68/4558	0.294033032617658	PF3D7_0528400/PF3D7_0910600/PF3D7_1121000/PF3D7_1218000/PF3D7_1242400/PF3D7_1322500
GO:0003774	cluster1	Molecular_Function	cytoskeletal motor activity	0.0590997587636134	0.199727716597253	3	GO:0003774	3/127	23/3233	0.239509548673591	PF3D7_0914100/PF3D7_1023100/PF3D7_1403500
GO:0022857	cluster1	Molecular_Function	transmembrane transporter activity	0.0590997587636134	0.199727716597253	3	GO:0022857	3/127	23/3233	0.239509548673591	PF3D7_0206200/PF3D7_0516500/PF3D7_0919500
GO:0055085	cluster1	Biological_Process	transmembrane transport	0.0613277200117662	0.23401366846595	4	GO:0055085	4/101	45/3025	0.279807722553683	PF3D7_0206200/PF3D7_0407500/PF3D7_0516500/PF3D7_0919500
GO:0005874	cluster1	Cellular_Component	microtubule	0.0739043920066031	0.29322390350798	4	GO:0005874	4/187	39/4558	0.341097193876629	PF3D7_0806600/PF3D7_0924900/PF3D7_1023100/PF3D7_1242400
GO:0051959	cluster1	Molecular_Function	dynein light intermediate chain binding	0.0781232191494587	0.250816650953525	2	GO:0051959	2/127	12/3233	0.300774393725416	PF3D7_0729900/PF3D7_1023100
GO:0008017	cluster1	Molecular_Function	microtubule binding	0.08726304669235	0.254298727131461	3	GO:0008017	3/127	27/3233	0.304950030978137	PF3D7_0806600/PF3D7_1211000/PF3D7_1242400
GO:0033644	cluster1	Cellular_Component	host cell membrane	0.0885310732998515	0.326167112157348	3	GO:0033644	3/187	26/4558	0.379418885570792	PF3D7_0107700/PF3D7_0831800/PF3D7_1222700
GO:0045505	cluster1	Molecular_Function	dynein intermediate chain binding	0.0900216502928049	0.254298727131461	2	GO:0045505	2/127	13/3233	0.304950030978137	PF3D7_0729900/PF3D7_1023100
GO:0004252	cluster1	Molecular_Function	serine-type endopeptidase activity	0.0950493603048739	0.254298727131461	3	GO:0004252	3/127	28/3233	0.304950030978137	PF3D7_0506900/PF3D7_0507200/PF3D7_1114100
GO:0016791	cluster1	Molecular_Function	phosphatase activity	0.0950493603048739	0.254298727131461	3	GO:0016791	3/127	28/3233	0.304950030978137	PF3D7_1205200/PF3D7_1455000/PF3D7_1469200
GO:0007017	cluster1	Biological_Process	microtubule-based process	0.0977860810510819	0.351182210585929	2	GO:0007017	2/101	16/3025	0.419904936278175	PF3D7_1023100/PF3D7_1251200
GO:0020005	cluster1	Cellular_Component	symbiont-containing vacuole membrane	0.0979665629024548	0.336867479454055	4	GO:0020005	4/187	43/4558	0.391866251609819	PF3D7_0104100/PF3D7_1216500/PF3D7_1302200/PF3D7_1401400
GO:0004190	cluster1	Molecular_Function	aspartic-type endopeptidase activity	0.102411230444268	0.263035160298962	2	GO:0004190	2/127	14/3233	0.315426589768345	PF3D7_0808200/PF3D7_1033800
GO:0018105	cluster1	Biological_Process	peptidyl-serine phosphorylation	0.119496967598466	0.370492114263935	2	GO:0018105	2/101	18/3025	0.442993588348343	PF3D7_0310100/PF3D7_1104900
GO:0005200	cluster1	Molecular_Function	structural constituent of cytoskeleton	0.128442538569751	0.317206269342299	2	GO:0005200	2/127	16/3233	0.380387518071954	PF3D7_0103800/PF3D7_0409900
GO:0004722	cluster1	Molecular_Function	protein serine/threonine phosphatase activity	0.141982419874783	0.337657996583304	2	GO:0004722	2/127	17/3233	0.404912827050307	PF3D7_0802800/PF3D7_1455000
GO:0000226	cluster1	Biological_Process	microtubule cytoskeleton organization	0.142264242638818	0.370492114263935	2	GO:0000226	2/101	20/3025	0.442993588348343	PF3D7_0514000/PF3D7_0906400
GO:0098609	cluster1	Biological_Process	cell-cell adhesion	0.150869808765513	0.370492114263935	4	GO:0098609	4/101	62/3025	0.442993588348343	PF3D7_0100100/PF3D7_0102500/PF3D7_0617400/PF3D7_0712000
GO:0044312	cluster1	Cellular_Component	crystalloid	0.152398026104123	0.477882307459041	2	GO:0044312	2/187	17/4558	0.555903908676843	PF3D7_0109100/PF3D7_1451600
GO:0009228	cluster1	Biological_Process	thiamine biosynthetic process	0.156256761807473	0.370492114263935	1	GO:0009228	1/101	5/3025	0.442993588348343	PF3D7_1239600
GO:0016485	cluster1	Biological_Process	protein processing	0.156256761807473	0.370492114263935	1	GO:0016485	1/101	5/3025	0.442993588348343	PF3D7_0507200
GO:0017183	cluster1	Biological_Process	peptidyl-diphthamide biosynthetic process from peptidyl-histidine	0.156256761807473	0.370492114263935	1	GO:0017183	1/101	5/3025	0.442993588348343	PF3D7_1222500
GO:0048015	cluster1	Biological_Process	phosphatidylinositol-mediated signaling	0.156256761807473	0.370492114263935	1	GO:0048015	1/101	5/3025	0.442993588348343	PF3D7_1129600
GO:0051259	cluster1	Biological_Process	protein complex oligomerization	0.156256761807473	0.370492114263935	1	GO:0051259	1/101	5/3025	0.442993588348343	PF3D7_1211100
GO:0006508	cluster1	Biological_Process	proteolysis	0.157778538315848	0.370492114263935	5	GO:0006508	5/101	86/3025	0.442993588348343	PF3D7_0506900/PF3D7_0507200/PF3D7_0808200/PF3D7_1033800/PF3D7_1114100
GO:0031982	cluster1	Cellular_Component	vesicle	0.167047374706478	0.477882307459041	2	GO:0031982	2/187	18/4558	0.555903908676843	PF3D7_1031400/PF3D7_1032700
GO:0000993	cluster1	Molecular_Function	RNA polymerase II complex binding	0.1816788885311	0.356565036101414	1	GO:0000993	1/127	5/3233	0.427585776898662	PF3D7_0717300
GO:0005347	cluster1	Molecular_Function	ATP transmembrane transporter activity	0.1816788885311	0.356565036101414	1	GO:0005347	1/127	5/3233	0.427585776898662	PF3D7_0407500
GO:0030060	cluster1	Molecular_Function	L-malate dehydrogenase activity	0.1816788885311	0.356565036101414	1	GO:0030060	1/127	5/3233	0.427585776898662	PF3D7_1214900
GO:0045503	cluster1	Molecular_Function	dynein light chain binding	0.1816788885311	0.356565036101414	1	GO:0045503	1/127	5/3233	0.427585776898662	PF3D7_1020300
GO:0000492	cluster1	Biological_Process	box C/D snoRNP assembly	0.184474664806627	0.375422124869628	1	GO:0000492	1/101	6/3025	0.44888835102946	PF3D7_1235000
GO:0006914	cluster1	Biological_Process	autophagy	0.184474664806627	0.375422124869628	1	GO:0006914	1/101	6/3025	0.44888835102946	PF3D7_1417300
GO:0015693	cluster1	Biological_Process	magnesium ion transport	0.184474664806627	0.375422124869628	1	GO:0015693	1/101	6/3025	0.44888835102946	PF3D7_0522600
GO:0046488	cluster1	Biological_Process	phosphatidylinositol metabolic process	0.184474664806627	0.375422124869628	1	GO:0046488	1/101	6/3025	0.44888835102946	PF3D7_1129600
GO:0008233	cluster1	Molecular_Function	peptidase activity	0.185893879456681	0.356565036101414	3	GO:0008233	3/127	38/3233	0.427585776898662	PF3D7_0506900/PF3D7_1031400/PF3D7_1114100
GO:0005881	cluster1	Cellular_Component	cytoplasmic microtubule	0.189054557600153	0.477882307459041	1	GO:0005881	1/187	5/4558	0.555903908676843	PF3D7_0729900
GO:0031410	cluster1	Cellular_Component	cytoplasmic vesicle	0.19699189019722	0.477882307459041	2	GO:0031410	2/187	20/4558	0.555903908676843	PF3D7_0206200/PF3D7_0806300
GO:0004519	cluster1	Molecular_Function	endonuclease activity	0.198597521733394	0.356565036101414	2	GO:0004519	2/127	21/3233	0.427585776898662	PF3D7_1024400/PF3D7_1111600
GO:0017137	cluster1	N/A	GO_0017137	0.205882352941176	NA	1	GO:0017137	1/1	14/68	0.205882352941176	PF3D7_1242400
GO:0018342	cluster1	Biological_Process	protein prenylation	0.211757890661059	0.392943151799322	1	GO:0018342	1/101	7/3025	0.469838061677293	PF3D7_0910600
GO:0046854	cluster1	Biological_Process	phosphatidylinositol phosphate biosynthetic process	0.211757890661059	0.392943151799322	1	GO:0046854	1/101	7/3025	0.469838061677293	PF3D7_1129600
GO:0004579	cluster1	Molecular_Function	dolichyl-diphosphooligosaccharide-protein glycotransferase activity	0.213874297811321	0.356565036101414	1	GO:0004579	1/127	6/3233	0.427585776898662	PF3D7_0107700
GO:0004725	cluster1	Molecular_Function	protein tyrosine phosphatase activity	0.213874297811321	0.356565036101414	1	GO:0004725	1/127	6/3233	0.427585776898662	PF3D7_0420500
GO:0015095	cluster1	Molecular_Function	magnesium ion transmembrane transporter activity	0.213874297811321	0.356565036101414	1	GO:0015095	1/127	6/3233	0.427585776898662	PF3D7_0522600
GO:0015631	cluster1	Molecular_Function	tubulin binding	0.213874297811321	0.356565036101414	1	GO:0015631	1/127	6/3233	0.427585776898662	PF3D7_0514000
GO:0016853	cluster1	Molecular_Function	isomerase activity	0.213874297811321	0.356565036101414	1	GO:0016853	1/127	6/3233	0.427585776898662	PF3D7_1365600
GO:0005886	cluster1	Cellular_Component	plasma membrane	0.215348966577151	0.477882307459041	8	GO:0005886	8/187	140/4558	0.555903908676843	PF3D7_0206200/PF3D7_0317100/PF3D7_0506900/PF3D7_0919500/PF3D7_1216500/PF3D7_1218000/PF3D7_1219800/PF3D7_1358400
GO:0016740	cluster1	Molecular_Function	transferase activity	0.216569419468154	0.356565036101414	3	GO:0016740	3/127	41/3233	0.427585776898662	PF3D7_0107700/PF3D7_0828900/PF3D7_1351700
GO:0005788	cluster1	Cellular_Component	endoplasmic reticulum lumen	0.222361563470737	0.477882307459041	1	GO:0005788	1/187	6/4558	0.555903908676843	PF3D7_0109100
GO:0008250	cluster1	Cellular_Component	oligosaccharyltransferase complex	0.222361563470737	0.477882307459041	1	GO:0008250	1/187	6/4558	0.555903908676843	PF3D7_0107700
GO:0019898	cluster1	Cellular_Component	extrinsic component of membrane	0.222361563470737	0.477882307459041	1	GO:0019898	1/187	6/4558	0.555903908676843	PF3D7_1222700
GO:0031514	cluster1	Cellular_Component	motile cilium	0.222361563470737	0.477882307459041	1	GO:0031514	1/187	6/4558	0.555903908676843	PF3D7_1242400
GO:0003779	cluster1	Molecular_Function	actin binding	0.22784486000659	0.357262435195567	2	GO:0003779	2/127	23/3233	0.428422084173044	PF3D7_1242400/PF3D7_1251200
GO:0006415	cluster1	Biological_Process	translational termination	0.238137099754245	0.392943151799322	1	GO:0006415	1/101	8/3025	0.469838061677293	PF3D7_0409700
GO:0006541	cluster1	Biological_Process	glutamine metabolic process	0.238137099754245	0.392943151799322	1	GO:0006541	1/101	8/3025	0.469838061677293	PF3D7_1116200
GO:0007015	cluster1	Biological_Process	actin filament organization	0.238137099754245	0.392943151799322	1	GO:0007015	1/101	8/3025	0.469838061677293	PF3D7_1251200
GO:0007030	cluster1	Biological_Process	Golgi organization	0.238137099754245	0.392943151799322	1	GO:0007030	1/101	8/3025	0.469838061677293	PF3D7_0808300
GO:0046907	cluster1	Biological_Process	intracellular transport	0.238137099754245	0.392943151799322	1	GO:0046907	1/101	8/3025	0.469838061677293	PF3D7_0911300
GO:0003747	cluster1	Molecular_Function	translation release factor activity	0.244812619527454	0.357262435195567	1	GO:0003747	1/127	7/3233	0.428422084173044	PF3D7_0409700
GO:0004540	cluster1	Molecular_Function	ribonuclease activity	0.244812619527454	0.357262435195567	1	GO:0004540	1/127	7/3233	0.428422084173044	PF3D7_1024400
GO:0004724	cluster1	Molecular_Function	magnesium-dependent protein serine/threonine phosphatase activity	0.244812619527454	0.357262435195567	1	GO:0004724	1/127	7/3233	0.428422084173044	PF3D7_1455000
GO:0048256	cluster1	Molecular_Function	flap endonuclease activity	0.244812619527454	0.357262435195567	1	GO:0048256	1/127	7/3233	0.428422084173044	PF3D7_1455300
GO:0005869	cluster1	Cellular_Component	dynactin complex	0.254307606447665	0.48581180179086	1	GO:0005869	1/187	7/4558	0.565128014328144	PF3D7_0103800
GO:0016607	cluster1	Cellular_Component	nuclear speck	0.254307606447665	0.48581180179086	1	GO:0016607	1/187	7/4558	0.565128014328144	PF3D7_1107100
GO:0071014	cluster1	Cellular_Component	post-mRNA release spliceosomal complex	0.254307606447665	0.48581180179086	1	GO:0071014	1/187	7/4558	0.565128014328144	PF3D7_1220400
GO:0004045	cluster1	Molecular_Function	aminoacyl-tRNA hydrolase activity	0.274542562900056	0.383228749128224	1	GO:0004045	1/127	8/3233	0.459560377028354	PF3D7_0409700
GO:0008236	cluster1	Molecular_Function	serine-type peptidase activity	0.274542562900056	0.383228749128224	1	GO:0008236	1/127	8/3233	0.459560377028354	PF3D7_0507200
GO:0005774	cluster1	Cellular_Component	vacuolar membrane	0.284948010225798	0.506804083523199	1	GO:0005774	1/187	8/4558	0.589547607363721	PF3D7_1216500
GO:0005929	cluster1	Cellular_Component	cilium	0.284948010225798	0.506804083523199	1	GO:0005929	1/187	8/4558	0.589547607363721	PF3D7_0514000
GO:0000381	cluster1	Biological_Process	regulation of alternative mRNA splicing, via spliceosome	0.288301161576997	0.440038615038575	1	GO:0000381	1/101	10/3025	0.52614961987802	PF3D7_1107100
GO:0007010	cluster1	Biological_Process	cytoskeleton organization	0.288301161576997	0.440038615038575	1	GO:0007010	1/101	10/3025	0.52614961987802	PF3D7_0409900
GO:0031122	cluster1	Biological_Process	cytoplasmic microtubule organization	0.288301161576997	0.440038615038575	1	GO:0031122	1/101	10/3025	0.52614961987802	PF3D7_0729900
GO:0005524	cluster1	Molecular_Function	ATP binding	0.292194512826056	0.397202337749535	25	GO:0005524	25/127	567/3233	0.476317229612762	PF3D7_0102600/PF3D7_0214600/PF3D7_0216500/PF3D7_0310100/PF3D7_0315900/PF3D7_0407600/PF3D7_0424500/PF3D7_0514000/PF3D7_0624800/PF3D7_0704500/PF3D7_0729900/PF3D7_0805700/PF3D7_0806600/PF3D7_0914100/PF3D7_1023100/PF3D7_1104900/PF3D7_1211000/PF3D7_1231200/PF3D7_1239600/PF3D7_1242400/PF3D7_1246900/PF3D7_1301700/PF3D7_1331000/PF3D7_1337800/PF3D7_1471700
GO:0003756	cluster1	Molecular_Function	protein disulfide isomerase activity	0.30311096429903	0.397202337749535	1	GO:0003756	1/127	9/3233	0.476317229612762	PF3D7_1472600
GO:0008201	cluster1	Molecular_Function	heparin binding	0.30311096429903	0.397202337749535	1	GO:0008201	1/127	9/3233	0.476317229612762	PF3D7_0102500
GO:0000045	cluster1	Biological_Process	autophagosome assembly	0.312142482532461	0.464807804541277	1	GO:0000045	1/101	11/3025	0.555765883533406	PF3D7_0808300
GO:0004527	cluster1	Molecular_Function	exonuclease activity	0.330562858695439	0.424512302745722	1	GO:0004527	1/127	10/3233	0.509066802390977	PF3D7_1111600
GO:0006367	cluster1	Biological_Process	transcription initiation from RNA polymerase II promoter	0.335192784212693	0.487247656249028	1	GO:0006367	1/101	12/3025	0.582596982083967	PF3D7_0717300
GO:0043657	cluster1	Cellular_Component	host cell	0.34027755018746	0.531593705521886	6	GO:0043657	6/187	116/4558	0.618384514586684	PF3D7_0220300/PF3D7_0402100/PF3D7_1001800/PF3D7_1148800/PF3D7_1149100/PF3D7_1301500
GO:0005667	cluster1	Cellular_Component	transcription regulator complex	0.342522098637755	0.531593705521886	1	GO:0005667	1/187	10/4558	0.618384514586684	PF3D7_1032700
GO:0016459	cluster1	Cellular_Component	myosin complex	0.342522098637755	0.531593705521886	1	GO:0016459	1/187	10/4558	0.618384514586684	PF3D7_1242400
GO:0030173	cluster1	Cellular_Component	integral component of Golgi membrane	0.342522098637755	0.531593705521886	1	GO:0030173	1/187	10/4558	0.618384514586684	PF3D7_0625100
GO:0044164	cluster1	Cellular_Component	host cell cytosol	0.350417891599121	0.531593705521886	2	GO:0044164	2/187	30/4558	0.618384514586684	PF3D7_0107700/PF3D7_1002100
GO:0045454	cluster1	Biological_Process	cell redox homeostasis	0.351989177985271	0.499764316356076	2	GO:0045454	2/101	37/3025	0.597563023091274	PF3D7_1403600/PF3D7_1472600
GO:0043130	cluster1	Molecular_Function	ubiquitin binding	0.35694154840865	0.449400091907692	1	GO:0043130	1/127	11/3233	0.538911749558158	PF3D7_0808300
GO:0050839	cluster1	Molecular_Function	cell adhesion molecule binding	0.367807037857094	0.454174682374145	3	GO:0050839	3/127	55/3233	0.544637344519159	PF3D7_0100100/PF3D7_0617400/PF3D7_0712000
GO:0020035	cluster1	Biological_Process	cytoadherence to microvasculature, mediated by symbiont protein	0.372665810342577	0.508585315643588	7	GO:0020035	7/101	176/3025	0.608110200687635	PF3D7_0100100/PF3D7_0100200/PF3D7_0400700/PF3D7_0424500/PF3D7_0617400/PF3D7_0712000/PF3D7_1301700
GO:0045292	cluster1	Biological_Process	mRNA cis splicing, via spliceosome	0.379023448124006	0.508585315643588	1	GO:0045292	1/101	14/3025	0.608110200687635	PF3D7_1107100
GO:0005930	cluster1	Cellular_Component	axoneme	0.395483267917394	0.566628073916734	1	GO:0005930	1/187	12/4558	0.659138779862323	PF3D7_1023100
GO:0015629	cluster1	Cellular_Component	actin cytoskeleton	0.395483267917394	0.566628073916734	1	GO:0015629	1/187	12/4558	0.659138779862323	PF3D7_0409900
GO:0006099	cluster1	Biological_Process	tricarboxylic acid cycle	0.399853282643924	0.508585315643588	1	GO:0006099	1/101	15/3025	0.608110200687635	PF3D7_1214900
GO:0006298	cluster1	Biological_Process	mismatch repair	0.399853282643924	0.508585315643588	1	GO:0006298	1/101	15/3025	0.608110200687635	PF3D7_1455300
GO:0006464	cluster1	Biological_Process	cellular protein modification process	0.399853282643924	0.508585315643588	1	GO:0006464	1/101	15/3025	0.608110200687635	PF3D7_0514000
GO:0046983	cluster1	Molecular_Function	protein dimerization activity	0.430046794449624	0.521010019094878	1	GO:0046983	1/127	14/3233	0.624784965521152	PF3D7_1302100
GO:0005783	cluster1	Cellular_Component	endoplasmic reticulum	0.43286515827234	0.603425113950062	7	GO:0005783	7/187	152/4558	0.701943499901092	PF3D7_0528400/PF3D7_1121000/PF3D7_1218000/PF3D7_1322500/PF3D7_1403600/PF3D7_1469200/PF3D7_1472600
GO:0006096	cluster1	Biological_Process	glycolytic process	0.439459656833056	0.526081735734102	1	GO:0006096	1/101	17/3025	0.629030489192413	PF3D7_1214900
GO:0006139	cluster1	Biological_Process	nucleobase-containing compound metabolic process	0.439459656833056	0.526081735734102	1	GO:0006139	1/101	17/3025	0.629030489192413	PF3D7_1107100
GO:0006629	cluster1	Biological_Process	lipid metabolic process	0.439459656833056	0.526081735734102	1	GO:0006629	1/101	17/3025	0.629030489192413	PF3D7_0728700
GO:0003743	cluster1	Molecular_Function	translation initiation factor activity	0.453277510891534	0.538984954471415	3	GO:0003743	3/127	63/3233	0.64634015441941	PF3D7_0317100/PF3D7_0423300/PF3D7_0717300
GO:0006413	cluster1	Biological_Process	translational initiation	0.458409905745758	0.538214059377611	2	GO:0006413	2/101	46/3025	0.64353698306616	PF3D7_0317100/PF3D7_0423300
GO:0020030	cluster1	Cellular_Component	infected host cell surface knob	0.460370267035518	0.624879309826603	3	GO:0020030	3/187	61/4558	0.726900421635028	PF3D7_0100100/PF3D7_0617400/PF3D7_0712000
GO:0006366	cluster1	Biological_Process	transcription by RNA polymerase II	0.476476408806556	0.538706271165307	1	GO:0006366	1/101	19/3025	0.644125515608862	PF3D7_0717300
GO:0016579	cluster1	Biological_Process	protein deubiquitination	0.476476408806556	0.538706271165307	1	GO:0016579	1/101	19/3025	0.644125515608862	PF3D7_1031400
GO:1902600	cluster1	Biological_Process	proton transmembrane transport	0.494066522815384	0.547407829492187	1	GO:1902600	1/101	20/3025	0.654529878884192	PF3D7_1235200
GO:0044877	cluster1	Molecular_Function	protein-containing complex binding	0.494899157442004	0.577777006774397	1	GO:0044877	1/127	17/3233	0.692858820418806	PF3D7_1451600
GO:0006310	cluster1	Biological_Process	DNA recombination	0.511071275293136	0.547407829492187	1	GO:0006310	1/101	21/3025	0.654529878884192	PF3D7_1455300
GO:0006974	cluster1	Biological_Process	cellular response to DNA damage stimulus	0.511071275293136	0.547407829492187	1	GO:0006974	1/101	21/3025	0.654529878884192	PF3D7_1455300
GO:0004721	cluster1	Molecular_Function	phosphoprotein phosphatase activity	0.514845614844014	0.5903304982234	1	GO:0004721	1/127	18/3233	0.70791272041052	PF3D7_1469200
GO:0020008	cluster1	Cellular_Component	rhoptry	0.519556030186058	0.687132131690063	2	GO:0020008	2/187	42/4558	0.799316969517012	PF3D7_0528400/PF3D7_1218000
GO:0008270	cluster1	Molecular_Function	zinc ion binding	0.529733815908954	0.596745388189219	6	GO:0008270	6/127	148/3233	0.715605330262973	PF3D7_0308100/PF3D7_0415800/PF3D7_0522900/PF3D7_1121000/PF3D7_1322500/PF3D7_1468400
GO:0005887	cluster1	Cellular_Component	integral component of plasma membrane	0.549573182106424	0.691150029451397	1	GO:0005887	1/187	19/4558	0.803990850586319	PF3D7_0625100
GO:0012505	cluster1	Cellular_Component	endomembrane system	0.549573182106424	0.691150029451397	1	GO:0012505	1/187	19/4558	0.803990850586319	PF3D7_1131100
GO:0009408	cluster1	Biological_Process	response to heat	0.558763148221256	0.583676561209511	1	GO:0009408	1/101	24/3025	0.69789602620482	PF3D7_1211100
GO:0030176	cluster1	Cellular_Component	integral component of endoplasmic reticulum membrane	0.568130092206908	0.691150029451397	1	GO:0030176	1/187	20/4558	0.803990850586319	PF3D7_0625100
GO:0000278	cluster1	Biological_Process	mitotic cell cycle	0.57361317222314	0.583676561209511	1	GO:0000278	1/101	25/3025	0.69789602620482	PF3D7_0729900
GO:0042493	cluster1	Biological_Process	response to drug	0.57361317222314	0.583676561209511	1	GO:0042493	1/101	25/3025	0.69789602620482	PF3D7_1036300
GO:0004843	cluster1	Molecular_Function	thiol-dependent deubiquitinase	0.587112380596363	0.649979223527734	1	GO:0004843	1/127	22/3233	0.77944229837793	PF3D7_1031400
GO:0005615	cluster1	Cellular_Component	extracellular space	0.602993137939739	0.691150029451397	1	GO:0005615	1/187	22/4558	0.803990850586319	PF3D7_0507200
GO:0005813	cluster1	Cellular_Component	centrosome	0.602993137939739	0.691150029451397	1	GO:0005813	1/187	22/4558	0.803990850586319	PF3D7_1366100
GO:0015935	cluster1	Cellular_Component	small ribosomal subunit	0.602993137939739	0.691150029451397	1	GO:0015935	1/187	22/4558	0.803990850586319	PF3D7_1365600
GO:0004197	cluster1	Molecular_Function	cysteine-type endopeptidase activity	0.603442722441353	0.656735166260883	1	GO:0004197	1/127	23/3233	0.787543891999732	PF3D7_1417300
GO:0000027	cluster1	Biological_Process	ribosomal large subunit assembly	0.615258067176431	0.615788919693408	1	GO:0000027	1/101	28/3025	0.736292441047205	PF3D7_API03500
GO:0043565	cluster1	Molecular_Function	sequence-specific DNA binding	0.619132060213922	0.662579924088584	1	GO:0043565	1/127	24/3233	0.794552810607867	PF3D7_1317200
GO:0046658	cluster1	Cellular_Component	anchored component of plasma membrane	0.6350556711663	0.712076153023998	1	GO:0046658	1/187	24/4558	0.828333484129956	PF3D7_0828800
GO:0051301	cluster1	Biological_Process	cell division	0.640757180696699	0.630966323945816	1	GO:0051301	1/101	30/3025	0.754439906304178	PF3D7_0407800
GO:0008234	cluster1	Molecular_Function	cysteine-type peptidase activity	0.66259895039748	0.686223021634062	1	GO:0008234	1/127	27/3233	0.822905148074289	PF3D7_1417300
GO:0016746	cluster1	Molecular_Function	acyltransferase activity	0.66259895039748	0.686223021634062	1	GO:0016746	1/127	27/3233	0.822905148074289	PF3D7_0528400
GO:0044538	cluster1	Cellular_Component	host cell periphery	0.664541541859007	0.72319839034755	1	GO:0044538	1/187	26/4558	0.841271596934904	PF3D7_0424500
GO:0009410	cluster1	Biological_Process	response to xenobiotic stimulus	0.669018000976464	0.648338246560316	4	GO:0009410	4/101	135/3025	0.775211334464792	PF3D7_0808200/PF3D7_1036300/PF3D7_1251200/PF3D7_1337800
GO:0005622	cluster1	Cellular_Component	intracellular	0.695351821778889	0.72319839034755	2	GO:0005622	2/187	58/4558	0.841271596934904	PF3D7_0423300/PF3D7_0620200
GO:0016787	cluster1	Molecular_Function	hydrolase activity	0.6965780452201	0.709962585771531	4	GO:0016787	4/127	119/3233	0.851373166380123	PF3D7_0802800/PF3D7_1410100/PF3D7_1469200/PF3D7_1476800
GO:0043161	cluster1	Biological_Process	proteasome-mediated ubiquitin-dependent protein catabolic process	0.707637079697808	0.675048529974882	1	GO:0043161	1/101	36/3025	0.807148544030312	PF3D7_0808300
GO:0046872	cluster1	Molecular_Function	metal ion binding	0.710959557916479	0.713298240672783	7	GO:0046872	7/127	206/3233	0.855373218118263	PF3D7_0522900/PF3D7_0818100/PF3D7_0925600/PF3D7_1036300/PF3D7_1239600/PF3D7_1358600/PF3D7_1468400
GO:0005762	cluster1	Cellular_Component	mitochondrial large ribosomal subunit	0.716591085743909	0.72319839034755	1	GO:0005762	1/187	30/4558	0.841271596934904	PF3D7_0409700
GO:0005829	cluster1	Cellular_Component	cytosol	0.727027162572014	0.72319839034755	10	GO:0005829	10/187	281/4558	0.841271596934904	PF3D7_0204100/PF3D7_0205200/PF3D7_0805700/PF3D7_0808300/PF3D7_0910600/PF3D7_1031400/PF3D7_1116200/PF3D7_1146500/PF3D7_1327500/PF3D7_1361800
GO:0044228	cluster1	Cellular_Component	host cell surface	0.728295473324715	0.72319839034755	1	GO:0044228	1/187	31/4558	0.841271596934904	PF3D7_1301700
GO:1903561	cluster1	Cellular_Component	extracellular vesicle	0.729102050676917	0.72319839034755	3	GO:1903561	3/187	91/4558	0.841271596934904	PF3D7_0102500/PF3D7_0704500/PF3D7_1035700
GO:0006396	cluster1	Biological_Process	RNA processing	0.745213229462632	0.699957365325225	1	GO:0006396	1/101	40/3025	0.836931780781109	PF3D7_1024400
GO:0020013	cluster1	Biological_Process	modulation by symbiont of host erythrocyte aggregation	0.771984008001082	0.704588940539927	5	GO:0020013	5/101	190/3025	0.842469707352482	PF3D7_0100100/PF3D7_0100200/PF3D7_0400700/PF3D7_0617400/PF3D7_0712000
GO:0006355	cluster1	Biological_Process	regulation of transcription, DNA-templated	0.779140513171382	0.704588940539927	2	GO:0006355	2/101	84/3025	0.842469707352482	PF3D7_0717300/PF3D7_1317200
GO:0006457	cluster1	Biological_Process	protein folding	0.784766302739298	0.704588940539927	2	GO:0006457	2/101	85/3025	0.842469707352482	PF3D7_1211100/PF3D7_1472600
GO:0003700	cluster1	Molecular_Function	DNA-binding transcription factor activity	0.792446144751361	0.782821292790818	1	GO:0003700	1/127	39/3233	0.938743894551612	PF3D7_1317200
GO:0000166	cluster1	Molecular_Function	nucleotide binding	0.805570046214577	0.783728434116256	4	GO:0000166	4/127	139/3233	0.939831720583674	PF3D7_0620200/PF3D7_1131900/PF3D7_1132100/PF3D7_1322400
GO:0020033	cluster1	Biological_Process	antigenic variation	0.816595041394021	0.72254023494818	5	GO:0020033	5/101	202/3025	0.863933884373384	PF3D7_0100100/PF3D7_0100200/PF3D7_0400700/PF3D7_0617400/PF3D7_0712000
GO:0003924	cluster1	Molecular_Function	GTPase activity	0.850531662782689	0.815120682321195	2	GO:0003924	2/127	84/3233	0.977476687078613	PF3D7_0317100/PF3D7_0423300
GO:0030430	cluster1	Cellular_Component	host cell cytoplasm	0.878299174300653	0.843978190300473	1	GO:0030430	1/187	50/4558	0.98177054790055	PF3D7_0831800
GO:0006412	cluster1	Biological_Process	translation	0.8840322669509	0.771035661400785	4	GO:0006412	4/101	188/3025	0.921919364105939	PF3D7_0317100/PF3D7_0423300/PF3D7_0620200/PF3D7_1106100
GO:0016491	cluster1	Molecular_Function	oxidoreductase activity	0.887222946785536	0.833818361664843	1	GO:0016491	1/127	54/3233	0.999898576324316	PF3D7_1116200
GO:0016192	cluster1	Biological_Process	vesicle-mediated transport	0.89982659158608	0.773757484240069	1	GO:0016192	1/101	67/3025	0.925173819518083	PF3D7_0910600
GO:0020036	cluster1	Cellular_Component	Maurer's cleft	0.904577946845615	0.843978190300473	11	GO:0020036	11/187	370/4558	0.98177054790055	PF3D7_0100200/PF3D7_0102600/PF3D7_0103800/PF3D7_0114000/PF3D7_0400700/PF3D7_0402100/PF3D7_0424500/PF3D7_0515200/PF3D7_0831800/PF3D7_1002100/PF3D7_1301700
GO:0020020	cluster1	Cellular_Component	food vacuole	0.913790570670074	0.843978190300473	2	GO:0020020	2/187	97/4558	0.98177054790055	PF3D7_0618000/PF3D7_0831800
GO:0020003	cluster1	Cellular_Component	symbiont-containing vacuole	0.916319178040513	0.843978190300473	4	GO:0020003	4/187	166/4558	0.98177054790055	PF3D7_0100200/PF3D7_0400700/PF3D7_1334800/PF3D7_1455000
GO:0005525	cluster1	Molecular_Function	GTP binding	0.92703247074456	0.833818361664843	2	GO:0005525	2/127	106/3233	0.999898576324316	PF3D7_0317100/PF3D7_0423300
GO:0051082	cluster1	Molecular_Function	unfolded protein binding	0.928031675715277	0.833818361664843	1	GO:0051082	1/127	65/3233	0.999898576324316	PF3D7_1211100
GO:0000398	cluster1	Biological_Process	mRNA splicing, via spliceosome	0.934028884168958	0.792012796517537	1	GO:0000398	1/101	79/3025	0.947001507560193	PF3D7_1220400
GO:0016887	cluster1	Molecular_Function	ATP hydrolysis activity	0.936211386106728	0.833818361664843	2	GO:0016887	2/127	110/3233	0.999898576324316	PF3D7_0806600/PF3D7_1211000
GO:0003676	cluster1	Molecular_Function	nucleic acid binding	0.947511913174847	0.833818361664843	5	GO:0003676	5/127	224/3233	0.999898576324316	PF3D7_0617300/PF3D7_1107100/PF3D7_1132100/PF3D7_1301700/PF3D7_1468400
GO:0006886	cluster1	Biological_Process	intracellular protein transport	0.951826210698555	0.796047876287183	1	GO:0006886	1/101	88/3025	0.951826210698555	PF3D7_0910600
GO:0020002	cluster1	Cellular_Component	host cell plasma membrane	0.951933028257246	0.859640925377338	5	GO:0020002	5/187	219/4558	0.999990464214455	PF3D7_0100100/PF3D7_0100200/PF3D7_0400700/PF3D7_0617400/PF3D7_0712000
GO:0003824	cluster1	Molecular_Function	catalytic activity	0.971134461362036	0.833818361664843	2	GO:0003824	2/127	133/3233	0.999898576324316	PF3D7_1365600/PF3D7_1455000
GO:0005840	cluster1	Cellular_Component	ribosome	0.985669779154426	0.859640925377338	2	GO:0005840	2/187	147/4558	0.999990464214455	PF3D7_1106100/PF3D7_API03500
GO:0003677	cluster1	Molecular_Function	DNA binding	0.988729919900716	0.833818361664843	3	GO:0003677	3/127	202/3233	0.999898576324316	PF3D7_0924800/PF3D7_1317200/PF3D7_1455300
GO:0003729	cluster1	Molecular_Function	mRNA binding	0.990052438600926	0.833818361664843	1	GO:0003729	1/127	113/3233	0.999898576324316	PF3D7_1107100
GO:0003735	cluster1	Molecular_Function	structural constituent of ribosome	0.990164198315521	0.833818361664843	2	GO:0003735	2/127	163/3233	0.999898576324316	PF3D7_1106100/PF3D7_API03500
GO:0020011	cluster1	Cellular_Component	apicoplast	0.995377666497234	0.859640925377338	7	GO:0020011	7/187	370/4558	0.999990464214455	PF3D7_0107700/PF3D7_0409700/PF3D7_0507200/PF3D7_1031400/PF3D7_1106100/PF3D7_1329700/PF3D7_1351800
GO:0003723	cluster1	Molecular_Function	RNA binding	0.999898576324316	0.833818361664843	5	GO:0003723	5/127	422/3233	0.999898576324316	PF3D7_0522900/PF3D7_1024400/PF3D7_1107100/PF3D7_1132100/PF3D7_1361800
GO:0005739	cluster1	Cellular_Component	mitochondrion	0.999990464214455	0.859640925377338	7	GO:0005739	7/187	558/4558	0.999990464214455	PF3D7_0407500/PF3D7_0514000/PF3D7_0919500/PF3D7_1211100/PF3D7_1239600/PF3D7_1247000/PF3D7_1365600
GO:0046789	cluster2	Molecular_Function	host cell surface receptor binding	0.000000122375758065727	0.00000309159809850257	10	GO:0046789	10/43	88/3233	0.00000379364850003752	PF3D7_0113800/PF3D7_0200100/PF3D7_0223500/PF3D7_0400100/PF3D7_0733000/PF3D7_0905400/PF3D7_1200100/PF3D7_1219300/PF3D7_1300300/PF3D7_1335900
GO:0020030	cluster2	Cellular_Component	infected host cell surface knob	0.00000201190323192266	0.0000720049577740741	8	GO:0020030	8/66	61/4558	0.000082488032508829	PF3D7_0200100/PF3D7_0223500/PF3D7_0400100/PF3D7_0733000/PF3D7_0905400/PF3D7_1200100/PF3D7_1219300/PF3D7_1300300
GO:0050839	cluster2	Molecular_Function	cell adhesion molecule binding	0.00000560323112617157	0.0000707776563305883	7	GO:0050839	7/43	55/3233	0.0000868500824556594	PF3D7_0200100/PF3D7_0223500/PF3D7_0400100/PF3D7_0733000/PF3D7_1200100/PF3D7_1219300/PF3D7_1300300
GO:0009405	cluster2	Biological_Process	obsolete pathogenesis	0.0000100895432872663	0.000220335529161332	8	GO:0009405	8/45	75/3025	0.000268189651901059	PF3D7_0113800/PF3D7_0200100/PF3D7_0223500/PF3D7_0400100/PF3D7_0733000/PF3D7_1200100/PF3D7_1219300/PF3D7_1300300
GO:0071976	cluster2	Biological_Process	cell gliding	0.0000130824220439541	0.000220335529161332	4	GO:0071976	4/45	11/3025	0.000268189651901059	PF3D7_0309100/PF3D7_0812300/PF3D7_1216600/PF3D7_1335900
GO:0098609	cluster2	Biological_Process	cell-cell adhesion	0.0000265223931064979	0.000297795291020327	7	GO:0098609	7/45	62/3025	0.000362472705788804	PF3D7_0200100/PF3D7_0223500/PF3D7_0400100/PF3D7_0733000/PF3D7_1200100/PF3D7_1219300/PF3D7_1300300
GO:0020035	cluster2	Biological_Process	cytoadherence to microvasculature, mediated by symbiont protein	0.000184933530538816	0.00155733499401108	10	GO:0020035	10/45	176/3025	0.00189556868802286	PF3D7_0200100/PF3D7_0200200/PF3D7_0223400/PF3D7_0223500/PF3D7_0400100/PF3D7_0733000/PF3D7_1200100/PF3D7_1219300/PF3D7_1255100/PF3D7_1300300
GO:0020009	cluster2	Cellular_Component	microneme	0.000214933120103006	0.00384617162289589	5	GO:0020009	5/66	39/4558	0.00440612896211161	PF3D7_0408700/PF3D7_0508000/PF3D7_1216600/PF3D7_1335900/PF3D7_1449000
GO:0009986	cluster2	Cellular_Component	cell surface	0.000322994391178993	0.00385326642108272	9	GO:0009986	9/66	154/4558	0.00441425667944623	PF3D7_0104000/PF3D7_0408700/PF3D7_0508000/PF3D7_0812300/PF3D7_0905400/PF3D7_1035300/PF3D7_1137800/PF3D7_1335900/PF3D7_1449000
GO:0020033	cluster2	Biological_Process	antigenic variation	0.000570240965787874	0.00384162334846568	10	GO:0020033	10/45	202/3025	0.00467597591946057	PF3D7_0200100/PF3D7_0200200/PF3D7_0223400/PF3D7_0223500/PF3D7_0400100/PF3D7_0733000/PF3D7_1200100/PF3D7_1219300/PF3D7_1255100/PF3D7_1300300
GO:0020002	cluster2	Cellular_Component	host cell plasma membrane	0.0010544596616739	0.00943463907813488	10	GO:0020002	10/66	219/4558	0.0108082115321575	PF3D7_0200100/PF3D7_0200200/PF3D7_0223400/PF3D7_0223500/PF3D7_0400100/PF3D7_0733000/PF3D7_1200100/PF3D7_1219300/PF3D7_1255100/PF3D7_1300300
GO:0020013	cluster2	Biological_Process	modulation by symbiont of host erythrocyte aggregation	0.0015442194678274	0.00866930227552224	9	GO:0020013	9/45	190/3025	0.0105521663634872	PF3D7_0200200/PF3D7_0223400/PF3D7_0223500/PF3D7_0400100/PF3D7_0733000/PF3D7_1200100/PF3D7_1219300/PF3D7_1255100/PF3D7_1300300
GO:0044409	cluster2	Biological_Process	entry into host	0.00372838867422794	0.017941118432375	6	GO:0044409	6/45	103/3025	0.0218377050919065	PF3D7_0104000/PF3D7_0508000/PF3D7_0905400/PF3D7_0909200/PF3D7_1147800/PF3D7_1335900
GO:0005509	cluster2	Molecular_Function	calcium ion binding	0.00462249583056619	0.0389262806784521	4	GO:0005509	4/43	52/3233	0.0477657902491839	PF3D7_0408700/PF3D7_1022700/PF3D7_1137700/PF3D7_1423300
GO:0070258	cluster2	Cellular_Component	inner membrane pellicle complex	0.0125990758440311	0.0901828586730645	4	GO:0070258	4/66	63/4558	0.103312421921055	PF3D7_0518900/PF3D7_0805200/PF3D7_1141900/PF3D7_1341500
GO:0005200	cluster2	Molecular_Function	structural constituent of cytoskeleton	0.0184269114383412	0.116380493294787	2	GO:0005200	2/43	16/3233	0.142808563647145	PF3D7_0505200/PF3D7_1141900
GO:0048870	cluster2	Biological_Process	cell motility	0.0227495041270872	0.0957873857982618	2	GO:0048870	2/45	16/3025	0.116591208651322	PF3D7_0805200/PF3D7_0909200
GO:0005764	cluster2	Cellular_Component	lysosome	0.0244170247838124	0.145645410991162	2	GO:0005764	2/66	17/4558	0.166849669356051	PF3D7_0207300/PF3D7_0207400
GO:0004197	cluster2	Molecular_Function	cysteine-type endopeptidase activity	0.036638941196495	0.154269226090505	2	GO:0004197	2/43	23/3233	0.189301196181891	PF3D7_0207300/PF3D7_0207400
GO:0046812	cluster2	Molecular_Function	host cell surface binding	0.036638941196495	0.154269226090505	2	GO:0046812	2/43	23/3233	0.189301196181891	PF3D7_0508000/PF3D7_1147800
GO:0007049	cluster2	Biological_Process	cell cycle	0.0379878542362029	0.142176764392806	2	GO:0007049	2/45	21/3025	0.173055780409369	PF3D7_1026400/PF3D7_1345900
GO:0005615	cluster2	Cellular_Component	extracellular space	0.0396002609107519	0.202467499393318	2	GO:0005615	2/66	22/4558	0.231944385334404	PF3D7_0207300/PF3D7_0207400
GO:0008234	cluster2	Molecular_Function	cysteine-type peptidase activity	0.0491654225831328	0.177439119097021	2	GO:0008234	2/43	27/3233	0.217732585725303	PF3D7_0207300/PF3D7_0207400
GO:0007165	cluster2	Biological_Process	signal transduction	0.0640594587974795	0.181200807784619	2	GO:0007165	2/45	28/3025	0.22055535822534	PF3D7_0104000/PF3D7_1113900
GO:0005664	cluster2	Cellular_Component	nuclear origin of replication recognition complex	0.0703635900184078	0.289665273265483	1	GO:0005664	1/66	5/4558	0.331837129226193	PF3D7_1029900
GO:0030261	cluster2	Biological_Process	chromosome condensation	0.0722462382410202	0.181200807784619	1	GO:0030261	1/45	5/3025	0.22055535822534	PF3D7_1113900
GO:0051301	cluster2	Biological_Process	cell division	0.0723642208156839	0.181200807784619	2	GO:0051301	2/45	30/3025	0.22055535822534	PF3D7_1026400/PF3D7_1345900
GO:0004707	cluster2	Molecular_Function	MAP kinase activity	0.0772529222440962	0.216850308053603	1	GO:0004707	1/43	6/3233	0.266093398840776	PF3D7_1113900
GO:0015631	cluster2	Molecular_Function	tubulin binding	0.0772529222440962	0.216850308053603	1	GO:0015631	1/43	6/3233	0.266093398840776	PF3D7_1147200
GO:0051603	cluster2	Biological_Process	proteolysis involved in cellular protein catabolic process	0.0809984747203941	0.181200807784619	2	GO:0051603	2/45	32/3025	0.22055535822534	PF3D7_0207300/PF3D7_0207400
GO:0005689	cluster2	Cellular_Component	U12-type spliceosomal complex	0.0838395406133527	0.289665273265483	1	GO:0005689	1/66	6/4558	0.331837129226193	PF3D7_1139100
GO:0005773	cluster2	Cellular_Component	vacuole	0.0838395406133527	0.289665273265483	1	GO:0005773	1/66	6/4558	0.331837129226193	PF3D7_1035200
GO:0031145	cluster2	Biological_Process	anaphase-promoting complex-dependent catabolic process	0.0860703836976938	0.181200807784619	1	GO:0031145	1/45	6/3025	0.22055535822534	PF3D7_1026400
GO:0043044	cluster2	Biological_Process	ATP-dependent chromatin remodeling	0.0860703836976938	0.181200807784619	1	GO:0043044	1/45	6/3025	0.22055535822534	PF3D7_0505200
GO:0043967	cluster2	Biological_Process	histone H4 acetylation	0.0860703836976938	0.181200807784619	1	GO:0043967	1/45	6/3025	0.22055535822534	PF3D7_0505200
GO:0020003	cluster2	Cellular_Component	symbiont-containing vacuole	0.0911007326291919	0.289665273265483	5	GO:0020003	5/66	166/4558	0.331837129226193	PF3D7_0200200/PF3D7_0223400/PF3D7_1035200/PF3D7_1035300/PF3D7_1255100
GO:0005680	cluster2	Cellular_Component	anaphase-promoting complex	0.0971230622125442	0.289665273265483	1	GO:0005680	1/66	7/4558	0.331837129226193	PF3D7_1026400
GO:0018342	cluster2	Biological_Process	protein prenylation	0.0996930510490036	0.18144097992825	1	GO:0018342	1/45	7/3025	0.220847692756417	PF3D7_1147500
GO:0051028	cluster2	Biological_Process	mRNA transport	0.0996930510490036	0.18144097992825	1	GO:0051028	1/45	7/3025	0.220847692756417	PF3D7_1139100
GO:0005929	cluster2	Cellular_Component	cilium	0.110216860914802	0.303431034097429	1	GO:0005929	1/66	8/4558	0.347607022885143	PF3D7_1147200
GO:0002377	cluster2	Biological_Process	immunoglobulin production	0.113117110924019	0.18144097992825	1	GO:0002377	1/45	8/3025	0.220847692756417	PF3D7_0207400
GO:0007155	cluster2	Biological_Process	cell adhesion	0.113117110924019	0.18144097992825	1	GO:0007155	1/45	8/3025	0.220847692756417	PF3D7_0607700
GO:0046907	cluster2	Biological_Process	intracellular transport	0.113117110924019	0.18144097992825	1	GO:0046907	1/45	8/3025	0.220847692756417	PF3D7_0718300
GO:0004129	cluster2	Molecular_Function	cytochrome-c oxidase activity	0.113661724793922	0.287145410005697	1	GO:0004129	1/43	9/3233	0.352351346861158	PF3D7_MIT01400
GO:0020008	cluster2	Cellular_Component	rhoptry	0.123008950377757	0.303865889765245	2	GO:0020008	2/66	42/4558	0.348105188422244	PF3D7_0905400/PF3D7_1147800
GO:0006817	cluster2	Biological_Process	phosphate ion transport	0.126345393989454	0.185036732616134	1	GO:0006817	1/45	9/3025	0.225224397981201	PF3D7_0607700
GO:0050776	cluster2	Biological_Process	regulation of immune response	0.126345393989454	0.185036732616134	1	GO:0050776	1/45	9/3025	0.225224397981201	PF3D7_0207400
GO:0020005	cluster2	Cellular_Component	symbiont-containing vacuole membrane	0.127853241064448	0.303865889765245	2	GO:0020005	2/66	43/4558	0.348105188422244	PF3D7_0408700/PF3D7_1137800
GO:0000123	cluster2	Cellular_Component	histone acetyltransferase complex	0.135845927189169	0.303865889765245	1	GO:0000123	1/66	10/4558	0.348105188422244	PF3D7_0802100
GO:0007010	cluster2	Biological_Process	cytoskeleton organization	0.139380691492927	0.187797142222049	1	GO:0007010	1/45	10/3025	0.2285843340484	PF3D7_0505200
GO:0017148	cluster2	Biological_Process	negative regulation of translation	0.139380691492927	0.187797142222049	1	GO:0017148	1/45	10/3025	0.2285843340484	PF3D7_0417100
GO:0035267	cluster2	Cellular_Component	NuA4 histone acetyltransferase complex	0.148386421649484	0.312392466630493	1	GO:0035267	1/66	11/4558	0.357873134566403	PF3D7_0505200
GO:0015629	cluster2	Cellular_Component	actin cytoskeleton	0.160747647990178	0.319615206530178	1	GO:0015629	1/66	12/4558	0.366147420422072	PF3D7_0505200
GO:0020007	cluster2	Cellular_Component	apical complex	0.184942356498517	0.348367873736819	1	GO:0020007	1/66	14/4558	0.399086137707327	PF3D7_1147800
GO:0006464	cluster2	Biological_Process	cellular protein modification process	0.201757396858218	0.261386101192833	1	GO:0006464	1/45	15/3025	0.318155895045651	PF3D7_1147200
GO:0004722	cluster2	Molecular_Function	protein serine/threonine phosphatase activity	0.204028485310597	0.429533653285468	1	GO:0004722	1/43	17/3233	0.527073587052376	PF3D7_1423300
GO:0044877	cluster2	Molecular_Function	protein-containing complex binding	0.204028485310597	0.429533653285468	1	GO:0044877	1/43	17/3233	0.527073587052376	PF3D7_0905400
GO:0005622	cluster2	Cellular_Component	intracellular	0.204747652410753	0.366390535892927	2	GO:0005622	2/66	58/4558	0.419732687442044	PF3D7_0934200/PF3D7_1143700
GO:0031982	cluster2	Cellular_Component	vesicle	0.2312892856126	0.383331605901811	1	GO:0031982	1/66	18/4558	0.439140177937516	PF3D7_1216700
GO:0043657	cluster2	Cellular_Component	host cell	0.235636193039643	0.383331605901811	3	GO:0043657	3/66	116/4558	0.439140177937516	PF3D7_1102600/PF3D7_1252800/PF3D7_1301900
GO:0010468	cluster2	Biological_Process	regulation of gene expression	0.248455739980501	0.301655349610911	1	GO:0010468	1/45	19/3025	0.367171120854531	PF3D7_1113900
GO:0000226	cluster2	Biological_Process	microtubule cytoskeleton organization	0.259706402555644	0.301655349610911	1	GO:0000226	1/45	20/3025	0.367171120854531	PF3D7_1147200
GO:0006417	cluster2	Biological_Process	regulation of translation	0.259706402555644	0.301655349610911	1	GO:0006417	1/45	20/3025	0.367171120854531	PF3D7_1139100
GO:0044310	cluster2	Cellular_Component	osmiophilic body	0.26433671851293	0.407427409077349	1	GO:0044310	1/66	21/4558	0.466744046575375	PF3D7_1449000
GO:0015935	cluster2	Cellular_Component	small ribosomal subunit	0.275038454589224	0.407427409077349	1	GO:0015935	1/66	22/4558	0.466744046575375	PF3D7_0934200
GO:0043565	cluster2	Molecular_Function	sequence-specific DNA binding	0.275668676473729	0.507341450878385	1	GO:0043565	1/43	24/3233	0.622550238682018	PF3D7_0802100
GO:0000166	cluster2	Molecular_Function	nucleotide binding	0.281151720695105	0.507341450878385	3	GO:0000166	3/43	139/3233	0.622550238682018	PF3D7_1018100/PF3D7_1139100/PF3D7_1143700
GO:0071944	cluster2	Cellular_Component	cell periphery	0.285586836863719	0.407427409077349	1	GO:0071944	1/66	23/4558	0.466744046575375	PF3D7_1216700
GO:0046658	cluster2	Cellular_Component	anchored component of plasma membrane	0.295984029535604	0.407427409077349	1	GO:0046658	1/66	24/4558	0.466744046575375	PF3D7_0508000
GO:0006470	cluster2	Biological_Process	protein dephosphorylation	0.303085117414327	0.340306096745911	1	GO:0006470	1/45	24/3025	0.414216327132914	PF3D7_1423300
GO:0033644	cluster2	Cellular_Component	host cell membrane	0.316333352921685	0.419311267030694	1	GO:0033644	1/66	26/4558	0.480358054436633	PF3D7_0408700
GO:0003682	cluster2	Molecular_Function	chromatin binding	0.340997643378724	0.574311820427325	1	GO:0003682	1/43	31/3233	0.704728462982696	PF3D7_0505200
GO:0006357	cluster2	Biological_Process	regulation of transcription by RNA polymerase II	0.343975215245421	0.362079173942548	1	GO:0006357	1/45	28/3025	0.440718244533195	PF3D7_0505200
GO:0035891	cluster2	Biological_Process	exit from host cell	0.343975215245421	0.362079173942548	1	GO:0035891	1/45	28/3025	0.440718244533195	PF3D7_1449000
GO:0044164	cluster2	Cellular_Component	host cell cytosol	0.355309661409168	0.45415520631247	1	GO:0044164	1/66	30/4558	0.520274861349138	PF3D7_0830300
GO:0006508	cluster2	Biological_Process	proteolysis	0.3679409432987	0.375569702888626	2	GO:0006508	2/45	86/3025	0.457138747734749	PF3D7_0207300/PF3D7_0207400
GO:1903561	cluster2	Cellular_Component	extracellular vesicle	0.381327723582746	0.470604087180159	2	GO:1903561	2/66	91/4558	0.539118505754917	PF3D7_0905400/PF3D7_1035300
GO:0004672	cluster2	Molecular_Function	protein kinase activity	0.391095953893988	0.584685454356451	2	GO:0004672	2/43	101/3233	0.717457776283228	PF3D7_0525900/PF3D7_1113900
GO:0003700	cluster2	Molecular_Function	DNA-binding transcription factor activity	0.408626882137523	0.584685454356451	1	GO:0003700	1/43	39/3233	0.717457776283228	PF3D7_0802100
GO:0005576	cluster2	Cellular_Component	extracellular region	0.409705481292051	0.488771451365956	1	GO:0005576	1/66	36/4558	0.55993082443247	PF3D7_0607700
GO:0000287	cluster2	Molecular_Function	magnesium ion binding	0.416588386228971	0.584685454356451	1	GO:0000287	1/43	40/3233	0.717457776283228	PF3D7_1022700
GO:0020036	cluster2	Cellular_Component	Maurer's cleft	0.449476654691456	0.518920416282157	6	GO:0020036	6/66	370/4558	0.594469123946765	PF3D7_0200200/PF3D7_0223400/PF3D7_0408700/PF3D7_0935600/PF3D7_1255100/PF3D7_1372200
GO:0006397	cluster2	Biological_Process	mRNA processing	0.469441640260002	0.454507801676481	1	GO:0006397	1/45	42/3025	0.553221214853091	PF3D7_1139100
GO:0006468	cluster2	Biological_Process	protein phosphorylation	0.472262012679468	0.454507801676481	2	GO:0006468	2/45	106/3025	0.553221214853091	PF3D7_0525900/PF3D7_1113900
GO:0035556	cluster2	Biological_Process	intracellular signal transduction	0.500754770034064	0.468542474885674	1	GO:0035556	1/45	46/3025	0.570304043649906	PF3D7_1113900
GO:0016491	cluster2	Molecular_Function	oxidoreductase activity	0.51764307000524	0.681376837766319	1	GO:0016491	1/43	54/3233	0.836106161342421	PF3D7_1409100
GO:0030430	cluster2	Cellular_Component	host cell cytoplasm	0.519665499924244	0.581204835441589	1	GO:0030430	1/66	50/4558	0.665821421777938	PF3D7_1253000
GO:0005681	cluster2	Cellular_Component	spliceosomal complex	0.547192329236833	0.593446226285561	1	GO:0005681	1/66	54/4558	0.679845015112429	PF3D7_1139100
GO:0006260	cluster2	Biological_Process	DNA replication	0.55126066107751	0.501858923313808	1	GO:0006260	1/45	53/3025	0.610856408221025	PF3D7_1029900
GO:0051082	cluster2	Molecular_Function	unfolded protein binding	0.584849032861419	0.681376837766319	1	GO:0051082	1/43	65/3233	0.836106161342421	PF3D7_1253000
GO:0004674	cluster2	Molecular_Function	protein serine/threonine kinase activity	0.590483973387606	0.681376837766319	1	GO:0004674	1/43	66/3233	0.836106161342421	PF3D7_0525900
GO:0008270	cluster2	Molecular_Function	zinc ion binding	0.593365662888169	0.681376837766319	2	GO:0008270	2/43	148/3233	0.836106161342421	PF3D7_0508100/PF3D7_1147500
GO:0005886	cluster2	Cellular_Component	plasma membrane	0.607555525148214	0.639532131734962	2	GO:0005886	2/66	140/4558	0.73264048620814	PF3D7_1022700/PF3D7_1137800
GO:0005783	cluster2	Cellular_Component	endoplasmic reticulum	0.652728816526393	0.667452022914207	2	GO:0005783	2/66	152/4558	0.764625185073775	PF3D7_0909200/PF3D7_1449000
GO:0006355	cluster2	Biological_Process	regulation of transcription, DNA-templated	0.72104531794855	0.626451675620795	1	GO:0006355	1/45	84/3025	0.762509148919686	PF3D7_0802100
GO:0006457	cluster2	Biological_Process	protein folding	0.725313580679701	0.626451675620795	1	GO:0006457	1/45	85/3025	0.762509148919686	PF3D7_1253000
GO:0020020	cluster2	Cellular_Component	food vacuole	0.760704783022945	0.738797609529504	1	GO:0020020	1/66	97/4558	0.846357849740418	PF3D7_1372200
GO:0003677	cluster2	Molecular_Function	DNA binding	0.760821093920981	0.78107846374485	2	GO:0003677	2/43	202/3233	0.95844836488691	PF3D7_0802100/PF3D7_1029900
GO:0005829	cluster2	Cellular_Component	cytosol	0.783173641629361	0.738797609529504	3	GO:0005829	3/66	281/4558	0.846357849740418	PF3D7_0417100/PF3D7_1409100/PF3D7_1423300
GO:0005730	cluster2	Cellular_Component	nucleolus	0.78442922658868	0.738797609529504	1	GO:0005730	1/66	104/4558	0.846357849740418	PF3D7_1139100
GO:0003729	cluster2	Molecular_Function	mRNA binding	0.785627361018239	0.78107846374485	1	GO:0003729	1/43	113/3233	0.95844836488691	PF3D7_0417100
GO:0016787	cluster2	Molecular_Function	hydrolase activity	0.802767920075575	0.78107846374485	1	GO:0016787	1/43	119/3233	0.95844836488691	PF3D7_1423300
GO:0003824	cluster2	Molecular_Function	catalytic activity	0.837723270171857	0.78107846374485	1	GO:0003824	1/43	133/3233	0.95844836488691	PF3D7_1147500
GO:0009410	cluster2	Biological_Process	response to xenobiotic stimulus	0.873801540163494	0.735832875927153	1	GO:0009410	1/45	135/3025	0.895646578667582	PF3D7_1147500
GO:0005840	cluster2	Cellular_Component	ribosome	0.886900038237249	0.813889373820957	1	GO:0005840	1/66	147/4558	0.932382091480185	PF3D7_0934200
GO:0003735	cluster2	Molecular_Function	structural constituent of ribosome	0.893486201552325	0.78107846374485	1	GO:0003735	1/43	163/3233	0.95844836488691	PF3D7_0934200
GO:0003723	cluster2	Molecular_Function	RNA binding	0.93332480271485	0.78107846374485	3	GO:0003723	3/43	422/3233	0.95844836488691	PF3D7_0417100/PF3D7_0905400/PF3D7_1139100
GO:0046872	cluster2	Molecular_Function	metal ion binding	0.942169340287493	0.78107846374485	1	GO:0046872	1/43	206/3233	0.95844836488691	PF3D7_1008600
GO:0006412	cluster2	Biological_Process	translation	0.945485405387567	0.776778766942289	1	GO:0006412	1/45	188/3025	0.945485405387567	PF3D7_0934200
GO:0003676	cluster2	Molecular_Function	nucleic acid binding	0.955332077920178	0.78107846374485	1	GO:0003676	1/43	224/3233	0.95844836488691	PF3D7_1139100
GO:0005524	cluster2	Molecular_Function	ATP binding	0.95844836488691	0.78107846374485	4	GO:0005524	4/43	567/3233	0.95844836488691	PF3D7_0525900/PF3D7_1113900/PF3D7_1147200/PF3D7_1473400
GO:0020011	cluster2	Cellular_Component	apicoplast	0.99640998627281	0.871385227888326	1	GO:0020011	1/66	370/4558	0.99824866547795	PF3D7_1409100
GO:0005739	cluster2	Cellular_Component	mitochondrion	0.99824866547795	0.871385227888326	2	GO:0005739	2/66	558/4558	0.99824866547795	PF3D7_0934200/PF3D7_MIT01400
GO:0044409	cluster3	Biological_Process	entry into host	0.000182338543549759	0.0213048192989718	14	GO:0044409	14/138	103/3025	0.0233393335743691	PF3D7_0217500/PF3D7_0304600/PF3D7_0404500/PF3D7_0507300/PF3D7_0629300/PF3D7_0818600/PF3D7_0932200/PF3D7_1008100/PF3D7_1017400/PF3D7_1133400/PF3D7_1207300/PF3D7_1342600/PF3D7_1414400/PF3D7_1434200
GO:0030234	cluster3	Molecular_Function	enzyme regulator activity	0.000188955512376347	0.017105446383543	4	GO:0030234	4/162	7/3233	0.0196513732871401	PF3D7_1032100/PF3D7_1105500/PF3D7_1338100/PF3D7_1434200
GO:0006629	cluster3	Biological_Process	lipid metabolic process	0.00072944685401966	0.0426150530506222	5	GO:0006629	5/138	17/3025	0.0466845986572582	PF3D7_0102800/PF3D7_0629300/PF3D7_0818600/PF3D7_0924000/PF3D7_1013500
GO:0005789	cluster3	Cellular_Component	endoplasmic reticulum membrane	0.0017684258373023	0.15450457315378	9	GO:0005789	9/215	60/4558	0.162695177031811	PF3D7_0102800/PF3D7_0314100/PF3D7_0317300/PF3D7_1124000/PF3D7_1210900/PF3D7_1216300/PF3D7_1330400/PF3D7_1409900/PF3D7_1450100
GO:0009410	cluster3	Biological_Process	response to xenobiotic stimulus	0.00285615138193281	0.111239580138436	14	GO:0009410	14/138	135/3025	0.121862458962466	PF3D7_0212800/PF3D7_0217500/PF3D7_0321900/PF3D7_0704600/PF3D7_0813000/PF3D7_1012900/PF3D7_1019900/PF3D7_1118600/PF3D7_1333200/PF3D7_1342900/PF3D7_1401800/PF3D7_1428200/PF3D7_1447900/PF3D7_1471200
GO:0071944	cluster3	Cellular_Component	cell periphery	0.00373416570092872	0.163124080619518	5	GO:0071944	5/215	23/4558	0.171771622242721	PF3D7_0410600/PF3D7_0507300/PF3D7_1146600/PF3D7_1342600/PF3D7_1404900
GO:0035891	cluster3	Biological_Process	exit from host cell	0.00772754041083429	0.225725522527002	5	GO:0035891	5/138	28/3025	0.247281293146697	PF3D7_0217500/PF3D7_0304600/PF3D7_0629300/PF3D7_1017400/PF3D7_1414400
GO:0009931	cluster3	Molecular_Function	calcium-dependent protein serine/threonine kinase activity	0.00829634564279672	0.223198404592847	3	GO:0009931	3/162	9/3233	0.256418632253178	PF3D7_0217500/PF3D7_0717500/PF3D7_1122800
GO:0006355	cluster3	Biological_Process	regulation of transcription, DNA-templated	0.013129586878028	0.22921814316124	9	GO:0006355	9/138	84/3025	0.25110744331898	PF3D7_0409800/PF3D7_0410800/PF3D7_0730300/PF3D7_1014600/PF3D7_1118600/PF3D7_1143100/PF3D7_1146600/PF3D7_1209300/PF3D7_1342900
GO:0005509	cluster3	Molecular_Function	calcium ion binding	0.0138652606768077	0.223198404592847	7	GO:0005509	7/162	52/3233	0.256418632253178	PF3D7_0217500/PF3D7_0717500/PF3D7_1023800/PF3D7_1105500/PF3D7_1122800/PF3D7_1331500/PF3D7_1434200
GO:0005886	cluster3	Cellular_Component	plasma membrane	0.0140685445667532	0.284394769558302	13	GO:0005886	13/215	140/4558	0.299471118787899	PF3D7_0217500/PF3D7_0614900/PF3D7_0818600/PF3D7_0825300/PF3D7_1022300/PF3D7_1125000/PF3D7_1129900/PF3D7_1132800/PF3D7_1133000/PF3D7_1133400/PF3D7_1208800/PF3D7_1210100/PF3D7_1342600
GO:0020005	cluster3	Cellular_Component	symbiont-containing vacuole membrane	0.0145104490565677	0.284394769558302	6	GO:0020005	6/215	43/4558	0.299471118787899	PF3D7_0217500/PF3D7_0629300/PF3D7_0829600/PF3D7_1016900/PF3D7_1116800/PF3D7_1436300
GO:0008270	cluster3	Molecular_Function	zinc ion binding	0.0148372726292386	0.223198404592847	14	GO:0008270	14/162	148/3233	0.256418632253178	PF3D7_0307700/PF3D7_0409800/PF3D7_0615600/PF3D7_0627300/PF3D7_0717400/PF3D7_0818500/PF3D7_0825300/PF3D7_0912100/PF3D7_1008100/PF3D7_1014600/PF3D7_1123300/PF3D7_1344300/PF3D7_1361100/PF3D7_1414100
GO:0046777	cluster3	Biological_Process	protein autophosphorylation	0.015092166373312	0.22921814316124	3	GO:0046777	3/138	12/3025	0.25110744331898	PF3D7_0217500/PF3D7_0717500/PF3D7_1122800
GO:0015629	cluster3	Cellular_Component	actin cytoskeleton	0.0165971728296879	0.284394769558302	3	GO:0015629	3/215	12/4558	0.299471118787899	PF3D7_0932200/PF3D7_1329100/PF3D7_1342600
GO:0004842	cluster3	Molecular_Function	ubiquitin-protein transferase activity	0.017501079752122	0.223198404592847	5	GO:0004842	5/162	31/3233	0.256418632253178	PF3D7_0624500/PF3D7_0704600/PF3D7_1208800/PF3D7_1235300/PF3D7_1333200
GO:0016567	cluster3	Biological_Process	protein ubiquitination	0.0175773050246929	0.22921814316124	5	GO:0016567	5/138	34/3025	0.25110744331898	PF3D7_0624500/PF3D7_1211800/PF3D7_1235300/PF3D7_1333200/PF3D7_1414100
GO:0045116	cluster3	Biological_Process	protein neddylation	0.0188696684157111	0.22921814316124	2	GO:0045116	2/138	5/3025	0.25110744331898	PF3D7_1313000/PF3D7_1333200
GO:0097619	cluster3	Cellular_Component	PTEX complex	0.0201514758057521	0.284394769558302	2	GO:0097619	2/215	5/4558	0.299471118787899	PF3D7_1116800/PF3D7_1436300
GO:0061630	cluster3	Molecular_Function	ubiquitin protein ligase activity	0.0219000216667583	0.223198404592847	4	GO:0061630	4/162	22/3233	0.256418632253178	PF3D7_0624500/PF3D7_0627300/PF3D7_1208800/PF3D7_1414100
GO:0046873	cluster3	Molecular_Function	metal ion transmembrane transporter activity	0.0225790249859055	0.223198404592847	2	GO:0046873	2/162	5/3233	0.256418632253178	PF3D7_1022300/PF3D7_1447900
GO:0003729	cluster3	Molecular_Function	mRNA binding	0.0243785617903079	0.223198404592847	11	GO:0003729	11/162	113/3233	0.256418632253178	PF3D7_0310300/PF3D7_0323800/PF3D7_0518700/PF3D7_0703500/PF3D7_0907400/PF3D7_0916700/PF3D7_1019000/PF3D7_1021900/PF3D7_1032100/PF3D7_1235300/PF3D7_1315400
GO:0032259	cluster3	Biological_Process	methylation	0.0246945810441599	0.22921814316124	5	GO:0032259	5/138	37/3025	0.25110744331898	PF3D7_0105600/PF3D7_0422900/PF3D7_0801900/PF3D7_0925200/PF3D7_1343200
GO:0042493	cluster3	Biological_Process	response to drug	0.0248623265163206	0.22921814316124	4	GO:0042493	4/138	25/3025	0.25110744331898	PF3D7_0217500/PF3D7_0321900/PF3D7_0704600/PF3D7_1019900
GO:0020007	cluster3	Cellular_Component	apical complex	0.0256180378748964	0.284394769558302	3	GO:0020007	3/215	14/4558	0.299471118787899	PF3D7_1116800/PF3D7_1133400/PF3D7_1436300
GO:0008168	cluster3	Molecular_Function	methyltransferase activity	0.0264033638473217	0.223198404592847	7	GO:0008168	7/162	59/3233	0.256418632253178	PF3D7_0105600/PF3D7_0218300/PF3D7_0422900/PF3D7_0801900/PF3D7_0925200/PF3D7_1127300/PF3D7_1343200
GO:0019941	cluster3	Biological_Process	modification-dependent protein catabolic process	0.0274648766130135	0.22921814316124	2	GO:0019941	2/138	6/3025	0.25110744331898	PF3D7_1211800/PF3D7_1313000
GO:0030050	cluster3	Biological_Process	vesicle transport along actin filament	0.0274648766130135	0.22921814316124	2	GO:0030050	2/138	6/3025	0.25110744331898	PF3D7_1329100/PF3D7_1342600
GO:0034968	cluster3	Biological_Process	histone lysine methylation	0.0274648766130135	0.22921814316124	2	GO:0034968	2/138	6/3025	0.25110744331898	PF3D7_1115200/PF3D7_1209300
GO:0045893	cluster3	Biological_Process	positive regulation of transcription, DNA-templated	0.0274648766130135	0.22921814316124	2	GO:0045893	2/138	6/3025	0.25110744331898	PF3D7_0317300/PF3D7_0624600
GO:0009986	cluster3	Cellular_Component	cell surface	0.0287209557635015	0.284394769558302	13	GO:0009986	13/215	154/4558	0.299471118787899	PF3D7_0212600/PF3D7_0304600/PF3D7_0404500/PF3D7_0507300/PF3D7_0629300/PF3D7_0818600/PF3D7_1132800/PF3D7_1207300/PF3D7_1211800/PF3D7_1327300/PF3D7_1342600/PF3D7_1414400/PF3D7_1446900
GO:0005786	cluster3	Cellular_Component	signal recognition particle, endoplasmic reticulum targeting	0.0292960877075118	0.284394769558302	2	GO:0005786	2/215	6/4558	0.299471118787899	PF3D7_1216300/PF3D7_1450100
GO:0000149	cluster3	Molecular_Function	SNARE binding	0.0298964300536518	0.223198404592847	3	GO:0000149	3/162	14/3233	0.256418632253178	PF3D7_0314100/PF3D7_1210100/PF3D7_1361100
GO:0005516	cluster3	Molecular_Function	calmodulin binding	0.0298964300536518	0.223198404592847	3	GO:0005516	3/162	14/3233	0.256418632253178	PF3D7_0217500/PF3D7_0717500/PF3D7_1122800
GO:0004402	cluster3	Molecular_Function	histone acetyltransferase activity	0.0327640763238078	0.223198404592847	2	GO:0004402	2/162	6/3233	0.256418632253178	PF3D7_0809200/PF3D7_1118600
GO:0030898	cluster3	Molecular_Function	actin-dependent ATPase activity	0.0327640763238078	0.223198404592847	2	GO:0030898	2/162	6/3233	0.256418632253178	PF3D7_1329100/PF3D7_1342600
GO:0003700	cluster3	Molecular_Function	DNA-binding transcription factor activity	0.0430715482894738	0.223198404592847	5	GO:0003700	5/162	39/3233	0.256418632253178	PF3D7_0317300/PF3D7_0730300/PF3D7_1014600/PF3D7_1143100/PF3D7_1342900
GO:0000146	cluster3	Molecular_Function	microfilament motor activity	0.0443801478899732	0.223198404592847	2	GO:0000146	2/162	7/3233	0.256418632253178	PF3D7_1329100/PF3D7_1342600
GO:0004806	cluster3	Molecular_Function	triglyceride lipase activity	0.0443801478899732	0.223198404592847	2	GO:0004806	2/162	7/3233	0.256418632253178	PF3D7_0629300/PF3D7_0924000
GO:0008312	cluster3	Molecular_Function	7S RNA binding	0.0443801478899732	0.223198404592847	2	GO:0008312	2/162	7/3233	0.256418632253178	PF3D7_1216300/PF3D7_1450100
GO:0031386	cluster3	Molecular_Function	protein tag	0.0443801478899732	0.223198404592847	2	GO:0031386	2/162	7/3233	0.256418632253178	PF3D7_1211800/PF3D7_1313000
GO:0018105	cluster3	Biological_Process	peptidyl-serine phosphorylation	0.0458628468689303	0.331885718793059	3	GO:0018105	3/138	18/3025	0.36357930995708	PF3D7_0217500/PF3D7_0717500/PF3D7_1122800
GO:0006614	cluster3	Biological_Process	SRP-dependent cotranslational protein targeting to membrane	0.0482878771036748	0.331885718793059	2	GO:0006614	2/138	8/3025	0.36357930995708	PF3D7_1216300/PF3D7_1450100
GO:0007015	cluster3	Biological_Process	actin filament organization	0.0482878771036748	0.331885718793059	2	GO:0007015	2/138	8/3025	0.36357930995708	PF3D7_1329100/PF3D7_1342600
GO:0031982	cluster3	Cellular_Component	vesicle	0.0500339250643221	0.437138503193551	3	GO:0031982	3/215	18/4558	0.460312110591764	PF3D7_0304200/PF3D7_1329100/PF3D7_1342600
GO:0016740	cluster3	Molecular_Function	transferase activity	0.0517830538316808	0.246722583353161	5	GO:0016740	5/162	41/3233	0.283444084131305	PF3D7_0416100/PF3D7_0421900/PF3D7_0422900/PF3D7_1120200/PF3D7_1415700
GO:0055085	cluster3	Biological_Process	transmembrane transport	0.0518729685527255	0.33671926955278	5	GO:0055085	5/138	45/3025	0.368874443041603	PF3D7_0212800/PF3D7_1022300/PF3D7_1132800/PF3D7_1428200/PF3D7_1447900
GO:0030170	cluster3	Molecular_Function	pyridoxal phosphate binding	0.057260088371118	0.246835468667476	2	GO:0030170	2/162	8/3233	0.283573770980775	PF3D7_0727200/PF3D7_1415700
GO:0031625	cluster3	Molecular_Function	ubiquitin protein ligase binding	0.057260088371118	0.246835468667476	2	GO:0031625	2/162	8/3233	0.283573770980775	PF3D7_1211800/PF3D7_1313000
GO:0043022	cluster3	Molecular_Function	ribosome binding	0.060291497690695	0.248089416334917	4	GO:0043022	4/162	30/3233	0.285014352719649	PF3D7_1019000/PF3D7_1216300/PF3D7_1427000/PF3D7_1450100
GO:0018024	cluster3	Molecular_Function	histone-lysine N-methyltransferase activity	0.0712497291506384	0.280433716565442	2	GO:0018024	2/162	9/3233	0.322172688333322	PF3D7_1115200/PF3D7_1209300
GO:0007010	cluster3	Biological_Process	cytoskeleton organization	0.0731287015067712	0.44971112837959	2	GO:0007010	2/138	10/3025	0.492656515414038	PF3D7_0724800/PF3D7_1329100
GO:0000123	cluster3	Cellular_Component	histone acetyltransferase complex	0.0776481563450615	0.45226645450106	2	GO:0000123	2/215	10/4558	0.476242025583044	PF3D7_1008100/PF3D7_1014600
GO:0005801	cluster3	Cellular_Component	cis-Golgi network	0.0776481563450615	0.45226645450106	2	GO:0005801	2/215	10/4558	0.476242025583044	PF3D7_0321900/PF3D7_1330400
GO:0016459	cluster3	Cellular_Component	myosin complex	0.0776481563450615	0.45226645450106	2	GO:0016459	2/215	10/4558	0.476242025583044	PF3D7_1329100/PF3D7_1342600
GO:0020026	cluster3	Cellular_Component	merozoite dense granule	0.0776481563450615	0.45226645450106	2	GO:0020026	2/215	10/4558	0.476242025583044	PF3D7_1116800/PF3D7_1436300
GO:0048471	cluster3	Cellular_Component	perinuclear region of cytoplasm	0.0776481563450615	0.45226645450106	2	GO:0048471	2/215	10/4558	0.476242025583044	PF3D7_1132800/PF3D7_1342600
GO:0005506	cluster3	Molecular_Function	iron ion binding	0.0862070156788664	0.325166813525549	2	GO:0005506	2/162	10/3233	0.373563734608421	PF3D7_1342100/PF3D7_1454500
GO:0006888	cluster3	Biological_Process	endoplasmic reticulum to Golgi vesicle-mediated transport	0.0924186340144441	0.476162429461655	4	GO:0006888	4/138	38/3025	0.521633796599434	PF3D7_0314100/PF3D7_1330400/PF3D7_1333300/PF3D7_1361100
GO:0009408	cluster3	Biological_Process	response to heat	0.0934735176602997	0.476162429461655	3	GO:0009408	3/138	24/3025	0.521633796599434	PF3D7_1116800/PF3D7_1330300/PF3D7_1342900
GO:0051539	cluster3	Molecular_Function	4 iron, 4 sulfur cluster binding	0.094651375153903	0.342737611083607	3	GO:0051539	3/162	22/3233	0.393749720640237	PF3D7_1212800/PF3D7_1342100/PF3D7_1454500
GO:0003779	cluster3	Molecular_Function	actin binding	0.105023710758517	0.352126281685475	3	GO:0003779	3/162	23/3233	0.404535774773546	PF3D7_0724800/PF3D7_0932200/PF3D7_1342600
GO:0051536	cluster3	Molecular_Function	iron-sulfur cluster binding	0.105023710758517	0.352126281685475	3	GO:0051536	3/162	23/3233	0.404535774773546	PF3D7_0727200/PF3D7_1212800/PF3D7_1454500
GO:0006468	cluster3	Biological_Process	protein phosphorylation	0.108012819202114	0.476162429461655	8	GO:0006468	8/138	106/3025	0.521633796599434	PF3D7_0107600/PF3D7_0217500/PF3D7_0615500/PF3D7_0717500/PF3D7_1112100/PF3D7_1122800/PF3D7_1309200/PF3D7_1349300
GO:0020009	cluster3	Cellular_Component	microneme	0.109609082160218	0.57358944798937	4	GO:0020009	4/215	39/4558	0.603996599449048	PF3D7_0212600/PF3D7_0404500/PF3D7_0414600/PF3D7_1133400
GO:0005829	cluster3	Cellular_Component	cytosol	0.111608067289498	0.57358944798937	18	GO:0005829	18/215	281/4558	0.603996599449048	PF3D7_0304200/PF3D7_0314100/PF3D7_0727200/PF3D7_0807800/PF3D7_0813000/PF3D7_0932200/PF3D7_1012900/PF3D7_1017400/PF3D7_1019900/PF3D7_1206100/PF3D7_1226100/PF3D7_1244600/PF3D7_1313000/PF3D7_1329100/PF3D7_1342100/PF3D7_1342600/PF3D7_1401800/PF3D7_1450100
GO:0043565	cluster3	Molecular_Function	sequence-specific DNA binding	0.115821187488714	0.369946835632497	3	GO:0043565	3/162	24/3233	0.425008690238264	PF3D7_0317300/PF3D7_0409600/PF3D7_1342900
GO:0046961	cluster3	Molecular_Function	proton-transporting ATPase activity, rotational mechanism	0.118512038624131	0.369946835632497	2	GO:0046961	2/162	12/3233	0.425008690238264	PF3D7_0519200/PF3D7_0934500
GO:0006400	cluster3	Biological_Process	tRNA modification	0.131499121784907	0.476162429461655	2	GO:0006400	2/138	14/3025	0.521633796599434	PF3D7_0717400/PF3D7_1127300
GO:0006897	cluster3	Biological_Process	endocytosis	0.131499121784907	0.476162429461655	2	GO:0006897	2/138	14/3025	0.521633796599434	PF3D7_0304200/PF3D7_0813000
GO:0000027	cluster3	Biological_Process	ribosomal large subunit assembly	0.132952220589575	0.476162429461655	3	GO:0000027	3/138	28/3025	0.521633796599434	PF3D7_0218300/PF3D7_0615600/PF3D7_1110600
GO:0007165	cluster3	Biological_Process	signal transduction	0.132952220589575	0.476162429461655	3	GO:0007165	3/138	28/3025	0.521633796599434	PF3D7_1007200/PF3D7_1013500/PF3D7_1208800
GO:0051537	cluster3	Molecular_Function	2 iron, 2 sulfur cluster binding	0.135629150777517	0.409266911118122	2	GO:0051537	2/162	13/3233	0.470181056028726	PF3D7_1212800/PF3D7_1454500
GO:0005622	cluster3	Cellular_Component	intracellular	0.136502829924497	0.628533880348207	5	GO:0005622	5/215	58/4558	0.661853748704016	PF3D7_0409800/PF3D7_0410700/PF3D7_0619200/PF3D7_1123300/PF3D7_1329600
GO:0000139	cluster3	Cellular_Component	Golgi membrane	0.14324202125058	0.628533880348207	3	GO:0000139	3/215	28/4558	0.661853748704016	PF3D7_0809200/PF3D7_1244600/PF3D7_1361100
GO:0000724	cluster3	Biological_Process	double-strand break repair via homologous recombination	0.147384714703083	0.476162429461655	2	GO:0000724	2/138	15/3025	0.521633796599434	PF3D7_0409600/PF3D7_1123800
GO:0006099	cluster3	Biological_Process	tricarboxylic acid cycle	0.147384714703083	0.476162429461655	2	GO:0006099	2/138	15/3025	0.521633796599434	PF3D7_1212800/PF3D7_1342100
GO:0006506	cluster3	Biological_Process	GPI anchor biosynthetic process	0.147384714703083	0.476162429461655	2	GO:0006506	2/138	15/3025	0.521633796599434	PF3D7_1017400/PF3D7_1210900
GO:0008234	cluster3	Molecular_Function	cysteine-type peptidase activity	0.150490860450449	0.433539779514535	3	GO:0008234	3/162	27/3233	0.498066630419024	PF3D7_0904600/PF3D7_1115400/PF3D7_1233900
GO:0051015	cluster3	Molecular_Function	actin filament binding	0.153251270898161	0.433539779514535	2	GO:0051015	2/162	14/3233	0.498066630419024	PF3D7_1329100/PF3D7_1342600
GO:0035556	cluster3	Biological_Process	intracellular signal transduction	0.155632422395077	0.476162429461655	4	GO:0035556	4/138	46/3025	0.521633796599434	PF3D7_0217500/PF3D7_0717500/PF3D7_1013500/PF3D7_1122800
GO:0048870	cluster3	Biological_Process	cell motility	0.163635970296406	0.476162429461655	2	GO:0048870	2/138	16/3025	0.521633796599434	PF3D7_0932200/PF3D7_1342600
GO:0005783	cluster3	Cellular_Component	endoplasmic reticulum	0.178949182586034	0.628533880348207	10	GO:0005783	10/215	152/4558	0.661853748704016	PF3D7_0321900/PF3D7_0410600/PF3D7_0704600/PF3D7_1116800/PF3D7_1124000/PF3D7_1210900/PF3D7_1330400/PF3D7_1333300/PF3D7_1361100/PF3D7_1415700
GO:0006338	cluster3	Biological_Process	chromatin remodeling	0.180187154900678	0.476162429461655	2	GO:0006338	2/138	17/3025	0.521633796599434	PF3D7_0624600/PF3D7_1014600
GO:0006986	cluster3	Biological_Process	response to unfolded protein	0.180187154900678	0.476162429461655	2	GO:0006986	2/138	17/3025	0.521633796599434	PF3D7_1116800/PF3D7_1330300
GO:0003682	cluster3	Molecular_Function	chromatin binding	0.200998227550534	0.456756673188717	3	GO:0003682	3/162	31/3233	0.52473906175634	PF3D7_0829000/PF3D7_1014600/PF3D7_1403100
GO:0031201	cluster3	Cellular_Component	SNARE complex	0.207369097193698	0.628533880348207	2	GO:0031201	2/215	18/4558	0.661853748704016	PF3D7_0314100/PF3D7_1210100
GO:0004722	cluster3	Molecular_Function	protein serine/threonine phosphatase activity	0.208259319191295	0.456756673188717	2	GO:0004722	2/162	17/3233	0.52473906175634	PF3D7_1309200/PF3D7_1414400
GO:0016298	cluster3	Molecular_Function	lipase activity	0.208259319191295	0.456756673188717	2	GO:0016298	2/162	17/3233	0.52473906175634	PF3D7_0629300/PF3D7_0818600
GO:0006644	cluster3	Biological_Process	phospholipid metabolic process	0.208340681232156	0.476162429461655	1	GO:0006644	1/138	5/3025	0.521633796599434	PF3D7_1013500
GO:0006656	cluster3	Biological_Process	phosphatidylcholine biosynthetic process	0.208340681232156	0.476162429461655	1	GO:0006656	1/138	5/3025	0.521633796599434	PF3D7_1401800
GO:0006813	cluster3	Biological_Process	potassium ion transport	0.208340681232156	0.476162429461655	1	GO:0006813	1/138	5/3025	0.521633796599434	PF3D7_1133000
GO:0016197	cluster3	Biological_Process	endosomal transport	0.208340681232156	0.476162429461655	1	GO:0016197	1/138	5/3025	0.521633796599434	PF3D7_0304200
GO:0019538	cluster3	Biological_Process	protein metabolic process	0.208340681232156	0.476162429461655	1	GO:0019538	1/138	5/3025	0.521633796599434	PF3D7_1116800
GO:0030001	cluster3	Biological_Process	metal ion transport	0.208340681232156	0.476162429461655	1	GO:0030001	1/138	5/3025	0.521633796599434	PF3D7_1022300
GO:0030148	cluster3	Biological_Process	sphingolipid biosynthetic process	0.208340681232156	0.476162429461655	1	GO:0030148	1/138	5/3025	0.521633796599434	PF3D7_1415700
GO:0030261	cluster3	Biological_Process	chromosome condensation	0.208340681232156	0.476162429461655	1	GO:0030261	1/138	5/3025	0.521633796599434	PF3D7_1403100
GO:0043952	cluster3	Biological_Process	protein transport by the Sec complex	0.208340681232156	0.476162429461655	1	GO:0043952	1/138	5/3025	0.521633796599434	PF3D7_1361100
GO:0048015	cluster3	Biological_Process	phosphatidylinositol-mediated signaling	0.208340681232156	0.476162429461655	1	GO:0048015	1/138	5/3025	0.521633796599434	PF3D7_1013500
GO:0048280	cluster3	Biological_Process	vesicle fusion with Golgi apparatus	0.208340681232156	0.476162429461655	1	GO:0048280	1/138	5/3025	0.521633796599434	PF3D7_0314100
GO:0051568	cluster3	Biological_Process	histone H3-K4 methylation	0.208340681232156	0.476162429461655	1	GO:0051568	1/138	5/3025	0.521633796599434	PF3D7_1115200
GO:0071712	cluster3	Biological_Process	ER-associated misfolded protein catabolic process	0.208340681232156	0.476162429461655	1	GO:0071712	1/138	5/3025	0.521633796599434	PF3D7_0627300
GO:0016226	cluster3	Biological_Process	iron-sulfur cluster assembly	0.213951840958552	0.476162429461655	2	GO:0016226	2/138	19/3025	0.521633796599434	PF3D7_0727200/PF3D7_1454500
GO:0008287	cluster3	Cellular_Component	protein serine/threonine phosphatase complex	0.214709503790388	0.628533880348207	1	GO:0008287	1/215	5/4558	0.661853748704016	PF3D7_1309200
GO:0012507	cluster3	Cellular_Component	ER to Golgi transport vesicle membrane	0.214709503790388	0.628533880348207	1	GO:0012507	1/215	5/4558	0.661853748704016	PF3D7_0314100
GO:0031461	cluster3	Cellular_Component	cullin-RING ubiquitin ligase complex	0.214709503790388	0.628533880348207	1	GO:0031461	1/215	5/4558	0.661853748704016	PF3D7_0624500
GO:0033179	cluster3	Cellular_Component	proton-transporting V-type ATPase, V0 domain	0.214709503790388	0.628533880348207	1	GO:0033179	1/215	5/4558	0.661853748704016	PF3D7_0519200
GO:0000339	cluster3	Molecular_Function	RNA cap binding	0.226786141251424	0.456756673188717	1	GO:0000339	1/162	5/3233	0.52473906175634	PF3D7_0415500
GO:0003713	cluster3	Molecular_Function	transcription coactivator activity	0.226786141251424	0.456756673188717	1	GO:0003713	1/162	5/3233	0.52473906175634	PF3D7_1014600
GO:0008198	cluster3	Molecular_Function	ferrous iron binding	0.226786141251424	0.456756673188717	1	GO:0008198	1/162	5/3233	0.52473906175634	PF3D7_1454500
GO:0008353	cluster3	Molecular_Function	RNA polymerase II CTD heptapeptide repeat kinase activity	0.226786141251424	0.456756673188717	1	GO:0008353	1/162	5/3233	0.52473906175634	PF3D7_0615500
GO:0016868	cluster3	Molecular_Function	intramolecular transferase activity, phosphotransferases	0.226786141251424	0.456756673188717	1	GO:0016868	1/162	5/3233	0.52473906175634	PF3D7_0310300
GO:0030955	cluster3	Molecular_Function	potassium ion binding	0.226786141251424	0.456756673188717	1	GO:0030955	1/162	5/3233	0.52473906175634	PF3D7_1133000
GO:0032266	cluster3	Molecular_Function	phosphatidylinositol-3-phosphate binding	0.226786141251424	0.456756673188717	1	GO:0032266	1/162	5/3233	0.52473906175634	PF3D7_1012900
GO:0070180	cluster3	Molecular_Function	large ribosomal subunit rRNA binding	0.226786141251424	0.456756673188717	1	GO:0070180	1/162	5/3233	0.52473906175634	PF3D7_1110600
GO:0005096	cluster3	Molecular_Function	GTPase activator activity	0.227050555567647	0.456756673188717	2	GO:0005096	2/162	18/3233	0.52473906175634	PF3D7_1007200/PF3D7_1244600
GO:0005484	cluster3	Molecular_Function	SNAP receptor activity	0.227050555567647	0.456756673188717	2	GO:0005484	2/162	18/3233	0.52473906175634	PF3D7_0314100/PF3D7_1210100
GO:0000209	cluster3	Biological_Process	protein polyubiquitination	0.231058373562131	0.476162429461655	2	GO:0000209	2/138	20/3025	0.521633796599434	PF3D7_0606200/PF3D7_1211800
GO:0000226	cluster3	Biological_Process	microtubule cytoskeleton organization	0.231058373562131	0.476162429461655	2	GO:0000226	2/138	20/3025	0.521633796599434	PF3D7_1105500/PF3D7_1434200
GO:1902600	cluster3	Biological_Process	proton transmembrane transport	0.231058373562131	0.476162429461655	2	GO:1902600	2/138	20/3025	0.521633796599434	PF3D7_0519200/PF3D7_0934500
GO:0006511	cluster3	Biological_Process	ubiquitin-dependent protein catabolic process	0.238354687611789	0.476162429461655	5	GO:0006511	5/138	73/3025	0.521633796599434	PF3D7_0624500/PF3D7_0627300/PF3D7_0807800/PF3D7_0904600/PF3D7_1211800
GO:0004672	cluster3	Molecular_Function	protein kinase activity	0.240739415482941	0.470598004438696	7	GO:0004672	7/162	101/3233	0.540640498122594	PF3D7_0107600/PF3D7_0217500/PF3D7_0615500/PF3D7_0717500/PF3D7_1112100/PF3D7_1122800/PF3D7_1349300
GO:0030176	cluster3	Cellular_Component	integral component of endoplasmic reticulum membrane	0.242758530052414	0.628533880348207	2	GO:0030176	2/215	20/4558	0.661853748704016	PF3D7_0321900/PF3D7_1330400
GO:0031410	cluster3	Cellular_Component	cytoplasmic vesicle	0.242758530052414	0.628533880348207	2	GO:0031410	2/215	20/4558	0.661853748704016	PF3D7_1012900/PF3D7_1019900
GO:0016787	cluster3	Molecular_Function	hydrolase activity	0.244327917420788	0.470598004438696	8	GO:0016787	8/162	119/3233	0.540640498122594	PF3D7_0217600/PF3D7_0416100/PF3D7_0519200/PF3D7_0629300/PF3D7_0934500/PF3D7_1226100/PF3D7_1414400/PF3D7_1444900
GO:0000422	cluster3	Biological_Process	autophagy of mitochondrion	0.244515842155985	0.476162429461655	1	GO:0000422	1/138	6/3025	0.521633796599434	PF3D7_1012900
GO:0006914	cluster3	Biological_Process	autophagy	0.244515842155985	0.476162429461655	1	GO:0006914	1/138	6/3025	0.521633796599434	PF3D7_1019900
GO:0007076	cluster3	Biological_Process	mitotic chromosome condensation	0.244515842155985	0.476162429461655	1	GO:0007076	1/138	6/3025	0.521633796599434	PF3D7_1403100
GO:0030036	cluster3	Biological_Process	actin cytoskeleton organization	0.244515842155985	0.476162429461655	1	GO:0030036	1/138	6/3025	0.521633796599434	PF3D7_0932200
GO:0043248	cluster3	Biological_Process	proteasome assembly	0.244515842155985	0.476162429461655	1	GO:0043248	1/138	6/3025	0.521633796599434	PF3D7_0807800
GO:0043967	cluster3	Biological_Process	histone H4 acetylation	0.244515842155985	0.476162429461655	1	GO:0043967	1/138	6/3025	0.521633796599434	PF3D7_0809200
GO:0045944	cluster3	Biological_Process	positive regulation of transcription by RNA polymerase II	0.244515842155985	0.476162429461655	1	GO:0045944	1/138	6/3025	0.521633796599434	PF3D7_1118600
GO:0051321	cluster3	Biological_Process	meiotic cell cycle	0.244515842155985	0.476162429461655	1	GO:0051321	1/138	6/3025	0.521633796599434	PF3D7_0409600
GO:0065002	cluster3	Biological_Process	intracellular protein transmembrane transport	0.244515842155985	0.476162429461655	1	GO:0065002	1/138	6/3025	0.521633796599434	PF3D7_0825300
GO:0000151	cluster3	Cellular_Component	ubiquitin ligase complex	0.251792187006963	0.628533880348207	1	GO:0000151	1/215	6/4558	0.661853748704016	PF3D7_1211800
GO:0005687	cluster3	Cellular_Component	U4 snRNP	0.251792187006963	0.628533880348207	1	GO:0005687	1/215	6/4558	0.661853748704016	PF3D7_0409100
GO:0005773	cluster3	Cellular_Component	vacuole	0.251792187006963	0.628533880348207	1	GO:0005773	1/215	6/4558	0.661853748704016	PF3D7_1447900
GO:0019898	cluster3	Cellular_Component	extrinsic component of membrane	0.251792187006963	0.628533880348207	1	GO:0019898	1/215	6/4558	0.661853748704016	PF3D7_1012900
GO:0020004	cluster3	Cellular_Component	symbiont-containing vacuolar space	0.251792187006963	0.628533880348207	1	GO:0020004	1/215	6/4558	0.661853748704016	PF3D7_0217500
GO:0030127	cluster3	Cellular_Component	COPII vesicle coat	0.251792187006963	0.628533880348207	1	GO:0030127	1/215	6/4558	0.661853748704016	PF3D7_1361100
GO:0031902	cluster3	Cellular_Component	late endosome membrane	0.251792187006963	0.628533880348207	1	GO:0031902	1/215	6/4558	0.661853748704016	PF3D7_0314100
GO:0070971	cluster3	Cellular_Component	endoplasmic reticulum exit site	0.251792187006963	0.628533880348207	1	GO:0070971	1/215	6/4558	0.661853748704016	PF3D7_1361100
GO:0015297	cluster3	Molecular_Function	antiporter activity	0.265590554236947	0.490672130276638	1	GO:0015297	1/162	6/3233	0.563702400829439	PF3D7_0212800
GO:0044183	cluster3	Molecular_Function	protein folding chaperone	0.265590554236947	0.490672130276638	1	GO:0044183	1/162	6/3233	0.563702400829439	PF3D7_1427000
GO:0055114	cluster3	Biological_Process	oxidation-reduction process	0.273401823163941	0.479481168691705	5	GO:0055114	5/138	77/3025	0.525269460476678	PF3D7_0801900/PF3D7_1124000/PF3D7_1139700/PF3D7_1212800/PF3D7_1404100
GO:0006122	cluster3	Biological_Process	mitochondrial electron transport, ubiquinol to cytochrome c	0.279049400878235	0.479481168691705	1	GO:0006122	1/138	7/3025	0.525269460476678	PF3D7_1404100
GO:0006486	cluster3	Biological_Process	protein glycosylation	0.279049400878235	0.479481168691705	1	GO:0006486	1/138	7/3025	0.525269460476678	PF3D7_1210900
GO:0006487	cluster3	Biological_Process	protein N-linked glycosylation	0.279049400878235	0.479481168691705	1	GO:0006487	1/138	7/3025	0.525269460476678	PF3D7_1017400
GO:0008654	cluster3	Biological_Process	phospholipid biosynthetic process	0.279049400878235	0.479481168691705	1	GO:0008654	1/138	7/3025	0.525269460476678	PF3D7_1409900
GO:0032446	cluster3	Biological_Process	protein modification by small protein conjugation	0.279049400878235	0.479481168691705	1	GO:0032446	1/138	7/3025	0.525269460476678	PF3D7_1333200
GO:0034975	cluster3	Biological_Process	protein folding in endoplasmic reticulum	0.279049400878235	0.479481168691705	1	GO:0034975	1/138	7/3025	0.525269460476678	PF3D7_1124000
GO:0042540	cluster3	Biological_Process	hemoglobin catabolic process	0.279049400878235	0.479481168691705	1	GO:0042540	1/138	7/3025	0.525269460476678	PF3D7_1115400
GO:0016491	cluster3	Molecular_Function	oxidoreductase activity	0.284791628506606	0.492765931707228	4	GO:0016491	4/162	54/3233	0.566107837821793	PF3D7_0801900/PF3D7_1124000/PF3D7_1139700/PF3D7_1212800
GO:0005680	cluster3	Cellular_Component	anaphase-promoting complex	0.287131527910632	0.639520201221597	1	GO:0005680	1/215	7/4558	0.673422476949007	PF3D7_0624500
GO:0005875	cluster3	Cellular_Component	microtubule associated complex	0.287131527910632	0.639520201221597	1	GO:0005875	1/215	7/4558	0.673422476949007	PF3D7_0919300
GO:0030134	cluster3	Cellular_Component	COPII-coated ER to Golgi transport vesicle	0.287131527910632	0.639520201221597	1	GO:0030134	1/215	7/4558	0.673422476949007	PF3D7_1333300
GO:0097526	cluster3	Cellular_Component	spliceosomal tri-snRNP complex	0.287131527910632	0.639520201221597	1	GO:0097526	1/215	7/4558	0.673422476949007	PF3D7_0409100
GO:0015934	cluster3	Cellular_Component	large ribosomal subunit	0.296170761180452	0.639520201221597	2	GO:0015934	2/215	23/4558	0.673422476949007	PF3D7_0907800/PF3D7_1110600
GO:0006470	cluster3	Biological_Process	protein dephosphorylation	0.299926242883977	0.492655788704257	2	GO:0006470	2/138	24/3025	0.539702197355294	PF3D7_1309200/PF3D7_1414400
GO:0004724	cluster3	Molecular_Function	magnesium-dependent protein serine/threonine phosphatase activity	0.302458955294777	0.492765931707228	1	GO:0004724	1/162	7/3233	0.566107837821793	PF3D7_1309200
GO:0008081	cluster3	Molecular_Function	phosphoric diester hydrolase activity	0.302458955294777	0.492765931707228	1	GO:0008081	1/162	7/3233	0.566107837821793	PF3D7_1013500
GO:0008553	cluster3	Molecular_Function	P-type proton-exporting transporter activity	0.302458955294777	0.492765931707228	1	GO:0008553	1/162	7/3233	0.566107837821793	PF3D7_0934500
GO:0004386	cluster3	Molecular_Function	helicase activity	0.30774163844622	0.492765931707228	4	GO:0004386	4/162	56/3233	0.566107837821793	PF3D7_0624600/PF3D7_0703500/PF3D7_0825300/PF3D7_1444900
GO:0003677	cluster3	Molecular_Function	DNA binding	0.310897286828897	0.492765931707228	12	GO:0003677	12/162	202/3233	0.566107837821793	PF3D7_0409800/PF3D7_0410800/PF3D7_0624600/PF3D7_0730300/PF3D7_0818500/PF3D7_1014600/PF3D7_1125300/PF3D7_1143100/PF3D7_1146600/PF3D7_1209300/PF3D7_1244600/PF3D7_1342900
GO:0002098	cluster3	Biological_Process	tRNA wobble uridine modification	0.31201533284603	0.492655788704257	1	GO:0002098	1/138	8/3025	0.539702197355294	PF3D7_1206400
GO:0007030	cluster3	Biological_Process	Golgi organization	0.31201533284603	0.492655788704257	1	GO:0007030	1/138	8/3025	0.539702197355294	PF3D7_1333300
GO:0016042	cluster3	Biological_Process	lipid catabolic process	0.31201533284603	0.492655788704257	1	GO:0016042	1/138	8/3025	0.539702197355294	PF3D7_1013500
GO:0046907	cluster3	Biological_Process	intracellular transport	0.31201533284603	0.492655788704257	1	GO:0046907	1/138	8/3025	0.539702197355294	PF3D7_1208200
GO:0048278	cluster3	Biological_Process	vesicle docking	0.31201533284603	0.492655788704257	1	GO:0048278	1/138	8/3025	0.539702197355294	PF3D7_1210100
GO:0046658	cluster3	Cellular_Component	anchored component of plasma membrane	0.313895416013821	0.639520201221597	2	GO:0046658	2/215	24/4558	0.673422476949007	PF3D7_0304600/PF3D7_0404500
GO:0000278	cluster3	Biological_Process	mitotic cell cycle	0.317065082336503	0.493954023008446	2	GO:0000278	2/138	25/3025	0.541124407187631	PF3D7_1105500/PF3D7_1403100
GO:0000796	cluster3	Cellular_Component	condensin complex	0.320809119978137	0.639520201221597	1	GO:0000796	1/215	8/4558	0.673422476949007	PF3D7_1403100
GO:0005774	cluster3	Cellular_Component	vacuolar membrane	0.320809119978137	0.639520201221597	1	GO:0005774	1/215	8/4558	0.673422476949007	PF3D7_0519200
GO:0003774	cluster3	Molecular_Function	cytoskeletal motor activity	0.321648087658089	0.492765931707228	2	GO:0003774	2/162	23/3233	0.566107837821793	PF3D7_1329100/PF3D7_1342600
GO:0022857	cluster3	Molecular_Function	transmembrane transporter activity	0.321648087658089	0.492765931707228	2	GO:0022857	2/162	23/3233	0.566107837821793	PF3D7_0212800/PF3D7_1428200
GO:0042393	cluster3	Molecular_Function	histone binding	0.321648087658089	0.492765931707228	2	GO:0042393	2/162	23/3233	0.566107837821793	PF3D7_1118600/PF3D7_1403100
GO:0046812	cluster3	Molecular_Function	host cell surface binding	0.321648087658089	0.492765931707228	2	GO:0046812	2/162	23/3233	0.566107837821793	PF3D7_0304600/PF3D7_1133400
GO:0030687	cluster3	Cellular_Component	preribosome, large subunit precursor	0.331521829055763	0.639520201221597	2	GO:0030687	2/215	25/4558	0.673422476949007	PF3D7_0409800/PF3D7_0615600
GO:0046872	cluster3	Molecular_Function	metal ion binding	0.335370070958077	0.492765931707228	12	GO:0046872	12/162	206/3233	0.566107837821793	PF3D7_0624500/PF3D7_0624600/PF3D7_0727200/PF3D7_0912100/PF3D7_1008100/PF3D7_1019900/PF3D7_1212800/PF3D7_1244600/PF3D7_1315400/PF3D7_1404100/PF3D7_1438700/PF3D7_1447900
GO:0003712	cluster3	Molecular_Function	transcription coregulator activity	0.337487364855299	0.492765931707228	1	GO:0003712	1/162	8/3233	0.566107837821793	PF3D7_1118600
GO:0008320	cluster3	Molecular_Function	protein transmembrane transporter activity	0.337487364855299	0.492765931707228	1	GO:0008320	1/162	8/3233	0.566107837821793	PF3D7_1333300
GO:0006623	cluster3	Biological_Process	protein targeting to vacuole	0.343484303368817	0.501667864130772	1	GO:0006623	1/138	9/3025	0.549574885390107	PF3D7_0314100
GO:0006896	cluster3	Biological_Process	Golgi to vacuole transport	0.343484303368817	0.501667864130772	1	GO:0006896	1/138	9/3025	0.549574885390107	PF3D7_0314100
GO:0015914	cluster3	Biological_Process	phospholipid transport	0.343484303368817	0.501667864130772	1	GO:0015914	1/138	9/3025	0.549574885390107	PF3D7_1351000
GO:0016311	cluster3	Biological_Process	dephosphorylation	0.343484303368817	0.501667864130772	1	GO:0016311	1/138	9/3025	0.549574885390107	PF3D7_1206100
GO:0045047	cluster3	Biological_Process	protein targeting to ER	0.343484303368817	0.501667864130772	1	GO:0045047	1/138	9/3025	0.549574885390107	PF3D7_1017400
GO:0003824	cluster3	Molecular_Function	catalytic activity	0.348832341644337	0.498942589980459	8	GO:0003824	8/162	133/3233	0.573203812675225	PF3D7_0405700/PF3D7_0717500/PF3D7_0727200/PF3D7_0922600/PF3D7_1033100/PF3D7_1226100/PF3D7_1309200/PF3D7_1415700
GO:0005793	cluster3	Cellular_Component	endoplasmic reticulum-Golgi intermediate compartment	0.352902754968181	0.639520201221597	1	GO:0005793	1/215	9/4558	0.673422476949007	PF3D7_1333300
GO:0005815	cluster3	Cellular_Component	microtubule organizing center	0.352902754968181	0.639520201221597	1	GO:0005815	1/215	9/4558	0.673422476949007	PF3D7_1105500
GO:0008540	cluster3	Cellular_Component	proteasome regulatory particle, base subcomplex	0.352902754968181	0.639520201221597	1	GO:0008540	1/215	9/4558	0.673422476949007	PF3D7_0807800
GO:0030014	cluster3	Cellular_Component	CCR4-NOT complex	0.352902754968181	0.639520201221597	1	GO:0030014	1/215	9/4558	0.673422476949007	PF3D7_1235300
GO:0009055	cluster3	Molecular_Function	electron transfer activity	0.358911189418079	0.498942589980459	2	GO:0009055	2/162	25/3233	0.573203812675225	PF3D7_1212800/PF3D7_1404100
GO:0003756	cluster3	Molecular_Function	protein disulfide isomerase activity	0.370767069318382	0.498942589980459	1	GO:0003756	1/162	9/3233	0.573203812675225	PF3D7_1124000
GO:0008641	cluster3	Molecular_Function	ubiquitin-like modifier activating enzyme activity	0.370767069318382	0.498942589980459	1	GO:0008641	1/162	9/3233	0.573203812675225	PF3D7_1333200
GO:0015035	cluster3	Molecular_Function	protein-disulfide reductase activity	0.370767069318382	0.498942589980459	1	GO:0015035	1/162	9/3233	0.573203812675225	PF3D7_1124000
GO:0000387	cluster3	Biological_Process	spliceosomal snRNP assembly	0.373523814686822	0.508033475950314	1	GO:0000387	1/138	10/3025	0.556548384464488	PF3D7_0409100
GO:0006906	cluster3	Biological_Process	vesicle fusion	0.373523814686822	0.508033475950314	1	GO:0006906	1/138	10/3025	0.556548384464488	PF3D7_1210100
GO:0009058	cluster3	Biological_Process	biosynthetic process	0.373523814686822	0.508033475950314	1	GO:0009058	1/138	10/3025	0.556548384464488	PF3D7_1415700
GO:0010564	cluster3	Biological_Process	regulation of cell cycle process	0.373523814686822	0.508033475950314	1	GO:0010564	1/138	10/3025	0.556548384464488	PF3D7_1333200
GO:0016573	cluster3	Biological_Process	histone acetylation	0.373523814686822	0.508033475950314	1	GO:0016573	1/138	10/3025	0.556548384464488	PF3D7_1118600
GO:0006886	cluster3	Biological_Process	intracellular protein transport	0.373930945812078	0.508033475950314	5	GO:0006886	5/138	88/3025	0.556548384464488	PF3D7_0314100/PF3D7_1210100/PF3D7_1316200/PF3D7_1333300/PF3D7_1361100
GO:0005667	cluster3	Cellular_Component	transcription regulator complex	0.383486599259639	0.639520201221597	1	GO:0005667	1/215	10/4558	0.673422476949007	PF3D7_0824800
GO:0042555	cluster3	Cellular_Component	MCM complex	0.383486599259639	0.639520201221597	1	GO:0042555	1/215	10/4558	0.673422476949007	PF3D7_0717500
GO:0034399	cluster3	Cellular_Component	nuclear periphery	0.400487674159027	0.639520201221597	2	GO:0034399	2/215	29/4558	0.673422476949007	PF3D7_0905100/PF3D7_1209300
GO:0005794	cluster3	Cellular_Component	Golgi apparatus	0.400520818667201	0.639520201221597	4	GO:0005794	4/215	68/4558	0.673422476949007	PF3D7_0314100/PF3D7_0704600/PF3D7_1330400/PF3D7_1333300
GO:0000045	cluster3	Biological_Process	autophagosome assembly	0.402198346551902	0.528019118477365	1	GO:0000045	1/138	11/3025	0.578442565827455	PF3D7_1012900
GO:0006268	cluster3	Biological_Process	DNA unwinding involved in DNA replication	0.402198346551902	0.528019118477365	1	GO:0006268	1/138	11/3025	0.578442565827455	PF3D7_0409600
GO:0071976	cluster3	Biological_Process	cell gliding	0.402198346551902	0.528019118477365	1	GO:0071976	1/138	11/3025	0.578442565827455	PF3D7_1207300
GO:0004683	cluster3	Molecular_Function	calmodulin-dependent protein kinase activity	0.402384853056106	0.498942589980459	1	GO:0004683	1/162	10/3233	0.573203812675225	PF3D7_1122800
GO:0004693	cluster3	Molecular_Function	cyclin-dependent protein serine/threonine kinase activity	0.402384853056106	0.498942589980459	1	GO:0004693	1/162	10/3233	0.573203812675225	PF3D7_0615500
GO:0015078	cluster3	Molecular_Function	proton transmembrane transporter activity	0.402384853056106	0.498942589980459	1	GO:0015078	1/162	10/3233	0.573203812675225	PF3D7_0519200
GO:0020037	cluster3	Molecular_Function	heme binding	0.402384853056106	0.498942589980459	1	GO:0020037	1/162	10/3233	0.573203812675225	PF3D7_1404100
GO:0031593	cluster3	Molecular_Function	polyubiquitin modification-dependent protein binding	0.402384853056106	0.498942589980459	1	GO:0031593	1/162	10/3233	0.573203812675225	PF3D7_0807800
GO:0000781	cluster3	Cellular_Component	chromosome, telomeric region	0.412631362047497	0.639520201221597	1	GO:0000781	1/215	11/4558	0.673422476949007	PF3D7_1209300
GO:0005758	cluster3	Cellular_Component	mitochondrial intermembrane space	0.412631362047497	0.639520201221597	1	GO:0005758	1/215	11/4558	0.673422476949007	PF3D7_1404100
GO:0035267	cluster3	Cellular_Component	NuA4 histone acetyltransferase complex	0.412631362047497	0.639520201221597	1	GO:0035267	1/215	11/4558	0.673422476949007	PF3D7_1118600
GO:0042025	cluster3	Cellular_Component	host cell nucleus	0.412631362047497	0.639520201221597	1	GO:0042025	1/215	11/4558	0.673422476949007	PF3D7_0304600
GO:0016791	cluster3	Molecular_Function	phosphatase activity	0.413314425432891	0.498942589980459	2	GO:0016791	2/162	28/3233	0.573203812675225	PF3D7_1226100/PF3D7_1309200
GO:0019843	cluster3	Molecular_Function	rRNA binding	0.413314425432891	0.498942589980459	2	GO:0019843	2/162	28/3233	0.573203812675225	PF3D7_0615600/PF3D7_1110600
GO:0003924	cluster3	Molecular_Function	GTPase activity	0.413368134140787	0.498942589980459	5	GO:0003924	5/162	84/3233	0.573203812675225	PF3D7_0410700/PF3D7_0619200/PF3D7_1316200/PF3D7_1450100/PF3D7_1462300
GO:0005762	cluster3	Cellular_Component	mitochondrial large ribosomal subunit	0.417229143327102	0.639520201221597	2	GO:0005762	2/215	30/4558	0.673422476949007	PF3D7_1010000/PF3D7_1110600
GO:0030488	cluster3	Biological_Process	tRNA methylation	0.429569490604934	0.551558281748383	1	GO:0030488	1/138	12/3025	0.604229613158589	PF3D7_1127300
GO:0042147	cluster3	Biological_Process	retrograde transport, endosome to Golgi	0.429569490604934	0.551558281748383	1	GO:0042147	1/138	12/3025	0.604229613158589	PF3D7_0314100
GO:0005525	cluster3	Molecular_Function	GTP binding	0.440665390004106	0.524892292802675	6	GO:0005525	6/162	106/3233	0.603015796847725	PF3D7_0304200/PF3D7_0410700/PF3D7_0619200/PF3D7_1316200/PF3D7_1450100/PF3D7_1462300
GO:0000049	cluster3	Molecular_Function	tRNA binding	0.448304694057388	0.527056783170682	2	GO:0000049	2/162	30/3233	0.605502443921667	PF3D7_1019000/PF3D7_1127300
GO:0000790	cluster3	N/A	GO_0000790	0.462247585601405	NA	1	GO:0000790	1/2	18/68	0.462247585601405	PF3D7_1118600
GO:0000502	cluster3	Cellular_Component	proteasome complex	0.466870149129623	0.679828462767697	1	GO:0000502	1/215	13/4558	0.715867561998755	PF3D7_1338100
GO:0005643	cluster3	Cellular_Component	nuclear pore	0.466870149129623	0.679828462767697	1	GO:0005643	1/215	13/4558	0.715867561998755	PF3D7_0905100
GO:0005654	cluster3	Cellular_Component	nucleoplasm	0.466870149129623	0.679828462767697	1	GO:0005654	1/215	13/4558	0.715867561998755	PF3D7_0916700
GO:0006612	cluster3	Biological_Process	protein targeting to membrane	0.480634306285856	0.60385294847459	1	GO:0006612	1/138	14/3025	0.661518184995586	PF3D7_1009900
GO:0045292	cluster3	Biological_Process	mRNA cis splicing, via spliceosome	0.480634306285856	0.60385294847459	1	GO:0045292	1/138	14/3025	0.661518184995586	PF3D7_0415500
GO:0016592	cluster3	Cellular_Component	mediator complex	0.492089713032182	0.704804938424005	1	GO:0016592	1/215	14/4558	0.742168091786242	PF3D7_0615500
GO:0006464	cluster3	Biological_Process	cellular protein modification process	0.504437848541768	0.627016810617427	1	GO:0006464	1/138	15/3025	0.686894091631343	PF3D7_1333200
GO:0005576	cluster3	Cellular_Component	extracellular region	0.512235708063122	0.72182621000406	2	GO:0005576	2/215	36/4558	0.7600916958356	PF3D7_1023800/PF3D7_1331500
GO:0008173	cluster3	Molecular_Function	RNA methyltransferase activity	0.513826959520574	0.588795716439299	1	GO:0008173	1/162	14/3233	0.676430427723288	PF3D7_0218300
GO:0061631	cluster3	Molecular_Function	ubiquitin conjugating enzyme activity	0.513826959520574	0.588795716439299	1	GO:0061631	1/162	14/3233	0.676430427723288	PF3D7_0606200
GO:0045177	cluster3	Cellular_Component	apical part of cell	0.520531157538393	0.721872783219493	3	GO:0045177	3/215	58/4558	0.760140737992574	PF3D7_0212600/PF3D7_0414600/PF3D7_1329100
GO:0015031	cluster3	Biological_Process	protein transport	0.521342485693792	0.634992241857319	3	GO:0015031	3/138	60/3025	0.695631140629279	PF3D7_1224200/PF3D7_1330400/PF3D7_1427000
GO:0006891	cluster3	Biological_Process	intra-Golgi vesicle-mediated transport	0.527157973758125	0.634992241857319	1	GO:0006891	1/138	16/3025	0.695631140629279	PF3D7_0314100
GO:0032543	cluster3	Biological_Process	mitochondrial translation	0.527157973758125	0.634992241857319	1	GO:0032543	1/138	16/3025	0.695631140629279	PF3D7_1010000
GO:0046982	cluster3	Molecular_Function	protein heterodimerization activity	0.538294195481328	0.609122379097292	1	GO:0046982	1/162	15/3233	0.699782454125726	PF3D7_1146600
GO:0006261	cluster3	Biological_Process	DNA-dependent DNA replication	0.548843649936716	0.641280475189215	1	GO:0006261	1/138	17/3025	0.702519871918996	PF3D7_0409600
GO:0006289	cluster3	Biological_Process	nucleotide-excision repair	0.548843649936716	0.641280475189215	1	GO:0006289	1/138	17/3025	0.702519871918996	PF3D7_0409600
GO:0051726	cluster3	Biological_Process	regulation of cell cycle	0.548843649936716	0.641280475189215	1	GO:0051726	1/138	17/3025	0.702519871918996	PF3D7_0615500
GO:0005764	cluster3	Cellular_Component	lysosome	0.560842248701389	0.747301661348387	1	GO:0005764	1/215	17/4558	0.786917653034325	PF3D7_1115400
GO:0044312	cluster3	Cellular_Component	crystalloid	0.560842248701389	0.747301661348387	1	GO:0044312	1/215	17/4558	0.786917653034325	PF3D7_1207300
GO:0042273	cluster3	Biological_Process	ribosomal large subunit biogenesis	0.569541647379779	0.658875694206935	1	GO:0042273	1/138	18/3025	0.721795355095165	PF3D7_0409800
GO:0070258	cluster3	Cellular_Component	inner membrane pellicle complex	0.577247046185919	0.747301661348387	3	GO:0070258	3/215	63/4558	0.786917653034325	PF3D7_0109000/PF3D7_0410600/PF3D7_1342600
GO:0006397	cluster3	Biological_Process	mRNA processing	0.578581384543635	0.662064035075098	2	GO:0006397	2/138	42/3025	0.725288168154341	PF3D7_0415500/PF3D7_1414100
GO:0000932	cluster3	Cellular_Component	P-body	0.581634787025371	0.747301661348387	1	GO:0000932	1/215	18/4558	0.786917653034325	PF3D7_1032100
GO:0005768	cluster3	Cellular_Component	endosome	0.581634787025371	0.747301661348387	1	GO:0005768	1/215	18/4558	0.786917653034325	PF3D7_1210100
GO:0042626	cluster3	Molecular_Function	ATPase-coupled transmembrane transporter activity	0.583617183702773	0.652255721877043	1	GO:0042626	1/162	17/3233	0.749335643272696	PF3D7_1447900
GO:0010468	cluster3	Biological_Process	regulation of gene expression	0.589296636625402	0.662064035075098	1	GO:0010468	1/138	19/3025	0.725288168154341	PF3D7_0829000
GO:0016579	cluster3	Biological_Process	protein deubiquitination	0.589296636625402	0.662064035075098	1	GO:0016579	1/138	19/3025	0.725288168154341	PF3D7_0904600
GO:0005887	cluster3	Cellular_Component	integral component of plasma membrane	0.601447236538487	0.750678505754803	1	GO:0005887	1/215	19/4558	0.790473510879154	PF3D7_1471200
GO:0012505	cluster3	Cellular_Component	endomembrane system	0.601447236538487	0.750678505754803	1	GO:0012505	1/215	19/4558	0.790473510879154	PF3D7_1210100
GO:0000287	cluster3	Molecular_Function	magnesium ion binding	0.603782886227996	0.666563905206774	2	GO:0000287	2/162	40/3233	0.76577341667941	PF3D7_1206100/PF3D7_1226100
GO:0000375	cluster3	Biological_Process	RNA splicing, via transesterification reactions	0.608151282049785	0.670355435030051	1	GO:0000375	1/138	20/3025	0.734371359456344	PF3D7_0409100
GO:0006417	cluster3	Biological_Process	regulation of translation	0.608151282049785	0.670355435030051	1	GO:0006417	1/138	20/3025	0.734371359456344	PF3D7_0518700
GO:0003743	cluster3	Molecular_Function	translation initiation factor activity	0.61969180048781	0.673037123401922	3	GO:0003743	3/162	63/3233	0.773210090605929	PF3D7_0107600/PF3D7_0619200/PF3D7_1019000
GO:0003755	cluster3	Molecular_Function	peptidyl-prolyl cis-trans isomerase activity	0.624515842412481	0.673037123401922	1	GO:0003755	1/162	19/3233	0.773210090605929	PF3D7_1427000
GO:0007049	cluster3	Biological_Process	cell cycle	0.6261463313267	0.67395576725051	1	GO:0007049	1/138	21/3025	0.738315507186144	PF3D7_0829000
GO:0030433	cluster3	Biological_Process	ubiquitin-dependent ERAD pathway	0.6261463313267	0.67395576725051	1	GO:0030433	1/138	21/3025	0.738315507186144	PF3D7_1333200
GO:0006413	cluster3	Biological_Process	translational initiation	0.628721799088201	0.67395576725051	2	GO:0006413	2/138	46/3025	0.738315507186144	PF3D7_0619200/PF3D7_1019000
GO:1903561	cluster3	Cellular_Component	extracellular vesicle	0.629439802059675	0.773863819938702	4	GO:1903561	4/215	91/4558	0.814887926055934	PF3D7_0615500/PF3D7_1116800/PF3D7_1122800/PF3D7_1436300
GO:0046540	cluster3	Cellular_Component	U4/U6 x U5 tri-snRNP complex	0.638313689611711	0.773863819938702	1	GO:0046540	1/215	21/4558	0.814887926055934	PF3D7_0409100
GO:0004674	cluster3	Molecular_Function	protein serine/threonine kinase activity	0.651394510287238	0.688228546978548	3	GO:0004674	3/162	66/3233	0.790662563273029	PF3D7_0217500/PF3D7_1112100/PF3D7_1349300
GO:0016887	cluster3	Molecular_Function	ATP hydrolysis activity	0.654407285425105	0.688228546978548	5	GO:0016887	5/162	110/3233	0.790662563273029	PF3D7_0907400/PF3D7_1116800/PF3D7_1125000/PF3D7_1333200/PF3D7_1447900
GO:0005615	cluster3	Cellular_Component	extracellular space	0.655453331827599	0.773863819938702	1	GO:0005615	1/215	22/4558	0.814887926055934	PF3D7_1115400
GO:0005813	cluster3	Cellular_Component	centrosome	0.655453331827599	0.773863819938702	1	GO:0005813	1/215	22/4558	0.814887926055934	PF3D7_1105500
GO:0008094	cluster3	Molecular_Function	ATP-dependent activity, acting on DNA	0.661419644276476	0.688228546978548	1	GO:0008094	1/162	21/3233	0.790662563273029	PF3D7_0624600
GO:0071011	cluster3	Cellular_Component	precatalytic spliceosome	0.671784357766106	0.780910722627006	1	GO:0071011	1/215	23/4558	0.822308399489161	PF3D7_0409100
GO:0004843	cluster3	Molecular_Function	thiol-dependent deubiquitinase	0.678496237560166	0.691100385065152	1	GO:0004843	1/162	22/3233	0.793961837726012	PF3D7_0904600
GO:0020020	cluster3	Cellular_Component	food vacuole	0.679298243056263	0.780910722627006	4	GO:0020020	4/215	97/4558	0.822308399489161	PF3D7_0934500/PF3D7_1012900/PF3D7_1115400/PF3D7_1342100
GO:0003684	cluster3	Molecular_Function	damaged DNA binding	0.69471660801026	0.691100385065152	1	GO:0003684	1/162	23/3233	0.793961837726012	PF3D7_0409600
GO:0004197	cluster3	Molecular_Function	cysteine-type endopeptidase activity	0.69471660801026	0.691100385065152	1	GO:0004197	1/162	23/3233	0.793961837726012	PF3D7_1115400
GO:0016874	cluster3	Molecular_Function	ligase activity	0.69471660801026	0.691100385065152	1	GO:0016874	1/162	23/3233	0.793961837726012	PF3D7_1344300
GO:0043231	cluster3	Cellular_Component	intracellular membrane-bounded organelle	0.702170701433035	0.796721370047053	1	GO:0043231	1/215	25/4558	0.838957201712198	PF3D7_0304200
GO:0006260	cluster3	Biological_Process	DNA replication	0.705195313095491	0.749059136398081	2	GO:0006260	2/138	53/3025	0.820590909783844	PF3D7_0409600/PF3D7_0717500
GO:0003697	cluster3	Molecular_Function	single-stranded DNA binding	0.710123433400397	0.691235034209781	1	GO:0003697	1/162	24/3233	0.794116527673562	PF3D7_0409600
GO:0004175	cluster3	Molecular_Function	endopeptidase activity	0.710123433400397	0.691235034209781	1	GO:0004175	1/162	24/3233	0.794116527673562	PF3D7_1236300
GO:0044538	cluster3	Cellular_Component	host cell periphery	0.716296732580597	0.802329673470844	1	GO:0044538	1/215	26/4558	0.84486281278737	PF3D7_1118600
GO:0006357	cluster3	Biological_Process	regulation of transcription by RNA polymerase II	0.731101085956179	0.769580090480188	1	GO:0006357	1/138	28/3025	0.843071522544062	PF3D7_1014600
GO:0016301	cluster3	Molecular_Function	kinase activity	0.738656691220812	0.711360307334712	1	GO:0016301	1/162	26/3233	0.817237190286856	PF3D7_1308500
GO:0005759	cluster3	Cellular_Component	mitochondrial matrix	0.742579067672075	0.821240008218284	1	GO:0005759	1/215	28/4558	0.864775623111784	PF3D7_1454500
GO:0016746	cluster3	Molecular_Function	acyltransferase activity	0.751858317669901	0.716452247308714	1	GO:0016746	1/162	27/3233	0.823087000396523	PF3D7_0606200
GO:0051301	cluster3	Biological_Process	cell division	0.755298362177467	0.785684678225648	1	GO:0051301	1/138	30/3025	0.860714025876025	PF3D7_0624500
GO:0006508	cluster3	Biological_Process	proteolysis	0.761417802598601	0.785684678225648	3	GO:0006508	3/138	86/3025	0.860714025876025	PF3D7_1115400/PF3D7_1233900/PF3D7_1434200
GO:0006810	cluster3	Biological_Process	transport	0.766573429295834	0.785684678225648	1	GO:0006810	1/138	31/3025	0.860714025876025	PF3D7_1125000
GO:0051603	cluster3	Biological_Process	proteolysis involved in cellular protein catabolic process	0.777332569829293	0.78978412129109	1	GO:0051603	1/138	32/3025	0.865204947288257	PF3D7_1115400
GO:0044228	cluster3	Cellular_Component	host cell surface	0.777526997040966	0.849141325715792	1	GO:0044228	1/215	31/4558	0.894156046597111	PF3D7_1439300
GO:0003676	cluster3	Molecular_Function	nucleic acid binding	0.803769095577897	0.757940155917753	9	GO:0003676	9/162	224/3233	0.870749853542721	PF3D7_0409600/PF3D7_0415500/PF3D7_0825300/PF3D7_0916700/PF3D7_1209300/PF3D7_1235300/PF3D7_1343200/PF3D7_1414100/PF3D7_1445600
GO:0043161	cluster3	Biological_Process	proteasome-mediated ubiquitin-dependent protein catabolic process	0.815663149215478	0.817201868148664	1	GO:0043161	1/138	36/3025	0.895240965467365	PF3D7_0807800
GO:0016192	cluster3	Biological_Process	vesicle-mediated transport	0.819230376880929	0.817201868148664	2	GO:0016192	2/138	67/3025	0.895240965467365	PF3D7_0314100/PF3D7_1316200
GO:0003678	cluster3	Molecular_Function	DNA helicase activity	0.827449577179258	0.765103100509699	1	GO:0003678	1/162	34/3233	0.878978910818119	PF3D7_0624600
GO:0006281	cluster3	Biological_Process	DNA repair	0.831856844889949	0.817201868148664	2	GO:0006281	2/138	69/3025	0.895240965467365	PF3D7_0409600/PF3D7_1123800
GO:0006351	cluster3	Biological_Process	transcription, DNA-templated	0.832294335082941	0.817201868148664	1	GO:0006351	1/138	38/3025	0.895240965467365	PF3D7_1125300
GO:0022627	cluster3	Cellular_Component	cytosolic small ribosomal subunit	0.833882627577131	0.899444549563378	1	GO:0022627	1/215	37/4558	0.947125947371557	PF3D7_1019000
GO:0003899	cluster3	Molecular_Function	DNA-directed 5'-3' RNA polymerase activity	0.836187672989499	0.765103100509699	1	GO:0003899	1/162	35/3233	0.878978910818119	PF3D7_1125300
GO:0000166	cluster3	Molecular_Function	nucleotide binding	0.836720309336479	0.765103100509699	5	GO:0000166	5/162	139/3233	0.878978910818119	PF3D7_0412000/PF3D7_0918700/PF3D7_1329600/PF3D7_1401800/PF3D7_1425800
GO:0006396	cluster3	Biological_Process	RNA processing	0.847434920011152	0.82513400106349	1	GO:0006396	1/138	40/3025	0.903930581345228	PF3D7_0218300
GO:0008233	cluster3	Molecular_Function	peptidase activity	0.859849467424979	0.778390044195244	1	GO:0008233	1/162	38/3233	0.894243446121979	PF3D7_0907400
GO:0020008	cluster3	Cellular_Component	rhoptry	0.869813890479447	0.926759344156536	1	GO:0020008	1/215	42/4558	0.975888755172063	PF3D7_0212600
GO:0000398	cluster3	Biological_Process	mRNA splicing, via spliceosome	0.883859839924439	0.847758927092755	2	GO:0000398	2/138	79/3025	0.928716085896207	PF3D7_0409100/PF3D7_0415500
GO:0008380	cluster3	Biological_Process	RNA splicing	0.885182519369822	0.847758927092755	1	GO:0008380	1/138	46/3025	0.928716085896207	PF3D7_0409100
GO:0005743	cluster3	Cellular_Component	mitochondrial inner membrane	0.898001428446454	0.937453061325028	1	GO:0005743	1/215	47/4558	0.987149368190451	PF3D7_1212800
GO:0030430	cluster3	Cellular_Component	host cell cytoplasm	0.911904451000275	0.937453061325028	1	GO:0030430	1/215	50/4558	0.987149368190451	PF3D7_0304600
GO:0003723	cluster3	Molecular_Function	RNA binding	0.915808893435047	0.82083965435554	16	GO:0003723	16/162	422/3233	0.943011137794504	PF3D7_0218300/PF3D7_0304200/PF3D7_0407700/PF3D7_0409100/PF3D7_0518700/PF3D7_0624600/PF3D7_0703500/PF3D7_0916700/PF3D7_1116800/PF3D7_1235300/PF3D7_1315400/PF3D7_1333300/PF3D7_1361100/PF3D7_1438700/PF3D7_1445600/PF3D7_1462300
GO:0005681	cluster3	Cellular_Component	spliceosomal complex	0.927550911359779	0.937453061325028	1	GO:0005681	1/215	54/4558	0.987149368190451	PF3D7_0409100
GO:0005739	cluster3	Cellular_Component	mitochondrion	0.931360880249734	0.937453061325028	20	GO:0005739	20/215	558/4558	0.987149368190451	PF3D7_0410700/PF3D7_0727200/PF3D7_0817200/PF3D7_0907400/PF3D7_0907800/PF3D7_1010000/PF3D7_1019800/PF3D7_1110600/PF3D7_1123800/PF3D7_1125300/PF3D7_1139700/PF3D7_1142900/PF3D7_1206300/PF3D7_1206400/PF3D7_1212800/PF3D7_1232600/PF3D7_1330300/PF3D7_1342100/PF3D7_1404100/PF3D7_1454500
GO:0020036	cluster3	Cellular_Component	Maurer's cleft	0.942499487504079	0.937453061325028	12	GO:0020036	12/215	370/4558	0.987149368190451	PF3D7_0507300/PF3D7_0830600/PF3D7_1116800/PF3D7_1124000/PF3D7_1132800/PF3D7_1201300/PF3D7_1361100/PF3D7_1401800/PF3D7_1404100/PF3D7_1404800/PF3D7_1414400/PF3D7_1465400
GO:0098609	cluster3	Biological_Process	cell-cell adhesion	0.946350349510842	0.896322343469636	1	GO:0098609	1/138	62/3025	0.981917089782952	PF3D7_0212600
GO:0006364	cluster3	Biological_Process	rRNA processing	0.951232180727235	0.896322343469636	1	GO:0006364	1/138	64/3025	0.981917089782952	PF3D7_0925200
GO:0020003	cluster3	Cellular_Component	symbiont-containing vacuole	0.958774829244226	0.937453061325028	4	GO:0020003	4/215	166/4558	0.987149368190451	PF3D7_0217500/PF3D7_0905100/PF3D7_1116800/PF3D7_1118600
GO:0051082	cluster3	Molecular_Function	unfolded protein binding	0.965812006797887	0.84832208386894	1	GO:0051082	1/162	65/3233	0.974583975421526	PF3D7_1009900
GO:0003735	cluster3	Molecular_Function	structural constituent of ribosome	0.96864286773471	0.84832208386894	4	GO:0003735	4/162	163/3233	0.974583975421526	PF3D7_0907800/PF3D7_0934600/PF3D7_1010000/PF3D7_1110600
GO:0020011	cluster3	Cellular_Component	apicoplast	0.969104225929249	0.937453061325028	11	GO:0020011	11/215	370/4558	0.987149368190451	PF3D7_0206100/PF3D7_0218300/PF3D7_0410700/PF3D7_0416100/PF3D7_0505700/PF3D7_0907800/PF3D7_1019900/PF3D7_1125000/PF3D7_1333200/PF3D7_1415700/PF3D7_1427000
GO:0009405	cluster3	Biological_Process	obsolete pathogenesis	0.971177263516448	0.903605463933174	1	GO:0009405	1/138	75/3025	0.989895715443909	PF3D7_1133400
GO:0005840	cluster3	Cellular_Component	ribosome	0.973303914663164	0.937453061325028	3	GO:0005840	3/215	147/4558	0.987149368190451	PF3D7_0907800/PF3D7_0934600/PF3D7_1110600
GO:0005524	cluster3	Molecular_Function	ATP binding	0.974583975421526	0.84832208386894	20	GO:0005524	20/162	567/3233	0.974583975421526	PF3D7_0107600/PF3D7_0217500/PF3D7_0615500/PF3D7_0624600/PF3D7_0717500/PF3D7_0825300/PF3D7_0907400/PF3D7_1112100/PF3D7_1116800/PF3D7_1122800/PF3D7_1123800/PF3D7_1125000/PF3D7_1206100/PF3D7_1308500/PF3D7_1329100/PF3D7_1342600/PF3D7_1349300/PF3D7_1427000/PF3D7_1444900/PF3D7_1447900
GO:0043657	cluster3	Cellular_Component	host cell	0.976419483753598	0.937453061325028	2	GO:0043657	2/215	116/4558	0.987149368190451	PF3D7_0402400/PF3D7_1404800
GO:0006412	cluster3	Biological_Process	translation	0.977136248134787	0.903605463933174	4	GO:0006412	4/138	188/3025	0.989895715443909	PF3D7_0619200/PF3D7_0907800/PF3D7_0934600/PF3D7_1110600
GO:0006457	cluster3	Biological_Process	protein folding	0.982162155167004	0.903605463933174	1	GO:0006457	1/138	85/3025	0.989895715443909	PF3D7_1124000
GO:0005730	cluster3	Cellular_Component	nucleolus	0.993806299953756	0.943774861512148	1	GO:0005730	1/215	104/4558	0.993806299953756	PF3D7_0925200
GO:0020035	cluster3	Biological_Process	cytoadherence to microvasculature, mediated by symbiont protein	0.999790636273605	0.912637834098438	1	GO:0020035	1/138	176/3025	0.999790636273605	PF3D7_0830600
GO:0022625	cluster4	Cellular_Component	cytosolic large ribosomal subunit	0.00000000000000222609920972946	0.000000000000229639707951039	24	GO:0022625	24/292	54/4558	0.000000000000276036302006453	PF3D7_0307200/PF3D7_0415900/PF3D7_0507100/PF3D7_0516900/PF3D7_0614500/PF3D7_0710600/PF3D7_0719600/PF3D7_0821700/PF3D7_1004000/PF3D7_1027800/PF3D7_1103100/PF3D7_1109900/PF3D7_1130200/PF3D7_1323100/PF3D7_1323400/PF3D7_1338200/PF3D7_1341200/PF3D7_1341300/PF3D7_1414300/PF3D7_1424100/PF3D7_1431700/PF3D7_1441200/PF3D7_1460300/PF3D7_1460700
GO:0005840	cluster4	Cellular_Component	ribosome	0.0000000000000196207912672686	0.00000000000101201976010122	38	GO:0005840	38/292	147/4558	0.00000000000121648905857065	PF3D7_0210100/PF3D7_0217800/PF3D7_0219200/PF3D7_0309600/PF3D7_0316800/PF3D7_0415900/PF3D7_0507100/PF3D7_0516900/PF3D7_0519400/PF3D7_0614500/PF3D7_0710600/PF3D7_0719600/PF3D7_0721600/PF3D7_0813900/PF3D7_0821700/PF3D7_1004000/PF3D7_1027800/PF3D7_1103100/PF3D7_1105400/PF3D7_1109900/PF3D7_1242700/PF3D7_1308300/PF3D7_1310900/PF3D7_1317800/PF3D7_1323100/PF3D7_1323400/PF3D7_1338200/PF3D7_1341200/PF3D7_1341300/PF3D7_1342000/PF3D7_1358800/PF3D7_1402500/PF3D7_1408600/PF3D7_1414300/PF3D7_1424100/PF3D7_1431700/PF3D7_1460300/PF3D7_1460700
GO:0003723	cluster4	Molecular_Function	RNA binding	0.000000000000124799160870736	0.0000000000181287202106964	77	GO:0003723	77/260	422/3233	0.0000000000184702758088689	PF3D7_0102900/PF3D7_0208200/PF3D7_0209800/PF3D7_0218500/PF3D7_0307200/PF3D7_0309600/PF3D7_0316800/PF3D7_0320900/PF3D7_0415900/PF3D7_0422100/PF3D7_0507100/PF3D7_0516900/PF3D7_0517300/PF3D7_0517700/PF3D7_0519400/PF3D7_0520000/PF3D7_0524000/PF3D7_0529500/PF3D7_0614500/PF3D7_0615700/PF3D7_0619400/PF3D7_0710600/PF3D7_0716000/PF3D7_0719600/PF3D7_0721600/PF3D7_0723900/PF3D7_0813900/PF3D7_0821700/PF3D7_0826700/PF3D7_0909800/PF3D7_0923900/PF3D7_1003800/PF3D7_1011100/PF3D7_1015900/PF3D7_1027800/PF3D7_1030700/PF3D7_1105400/PF3D7_1111100/PF3D7_1123900/PF3D7_1125500/PF3D7_1129000/PF3D7_1129400/PF3D7_1130200/PF3D7_1143400/PF3D7_1204300/PF3D7_1222300/PF3D7_1232100/PF3D7_1242700/PF3D7_1307000/PF3D7_1308300/PF3D7_1317800/PF3D7_1323100/PF3D7_1325000/PF3D7_1325100/PF3D7_1325500/PF3D7_1338200/PF3D7_1341300/PF3D7_1347500/PF3D7_1352500/PF3D7_1352700/PF3D7_1358800/PF3D7_1360900/PF3D7_1402100/PF3D7_1406000/PF3D7_1406200/PF3D7_1408600/PF3D7_1414300/PF3D7_1424100/PF3D7_1425600/PF3D7_1431700/PF3D7_1438900/PF3D7_1441200/PF3D7_1442300/PF3D7_1460700/PF3D7_1462800/PF3D7_1468800/PF3D7_1469300
GO:0003735	cluster4	Molecular_Function	structural constituent of ribosome	0.000000000000320398990520958	0.0000000000232710845746801	43	GO:0003735	43/260	163/3233	0.0000000000237095252985509	PF3D7_0210100/PF3D7_0217800/PF3D7_0219200/PF3D7_0307200/PF3D7_0309600/PF3D7_0316800/PF3D7_0415900/PF3D7_0507100/PF3D7_0516900/PF3D7_0519400/PF3D7_0520000/PF3D7_0614500/PF3D7_0710600/PF3D7_0719600/PF3D7_0721600/PF3D7_0813900/PF3D7_0821700/PF3D7_1004000/PF3D7_1027800/PF3D7_1103100/PF3D7_1105400/PF3D7_1109900/PF3D7_1130200/PF3D7_1242700/PF3D7_1308300/PF3D7_1310900/PF3D7_1317800/PF3D7_1323100/PF3D7_1323400/PF3D7_1338200/PF3D7_1341200/PF3D7_1341300/PF3D7_1342000/PF3D7_1358800/PF3D7_1402500/PF3D7_1408600/PF3D7_1414300/PF3D7_1424100/PF3D7_1429100/PF3D7_1431700/PF3D7_1441200/PF3D7_1460300/PF3D7_1460700
GO:0006412	cluster4	Biological_Process	translation	0.0000000000774684411862374	0.0000000122318591346691	43	GO:0006412	43/246	188/3025	0.000000013711914089964	PF3D7_0210100/PF3D7_0217800/PF3D7_0219200/PF3D7_0307200/PF3D7_0316800/PF3D7_0415900/PF3D7_0507100/PF3D7_0516900/PF3D7_0519400/PF3D7_0520000/PF3D7_0614500/PF3D7_0710600/PF3D7_0719600/PF3D7_0721600/PF3D7_0813900/PF3D7_0821700/PF3D7_1004000/PF3D7_1027800/PF3D7_1103100/PF3D7_1105400/PF3D7_1109900/PF3D7_1123400/PF3D7_1130200/PF3D7_1242700/PF3D7_1308300/PF3D7_1310900/PF3D7_1317800/PF3D7_1323100/PF3D7_1323400/PF3D7_1338200/PF3D7_1341200/PF3D7_1341300/PF3D7_1342000/PF3D7_1358800/PF3D7_1402500/PF3D7_1408600/PF3D7_1414300/PF3D7_1424100/PF3D7_1429100/PF3D7_1431700/PF3D7_1441200/PF3D7_1460300/PF3D7_1460700
GO:0022627	cluster4	Cellular_Component	cytosolic small ribosomal subunit	0.000000000203328145760341	0.00000000699163448579418	16	GO:0022627	16/292	37/4558	0.00000000840423002476076	PF3D7_0217800/PF3D7_0219200/PF3D7_0316800/PF3D7_0519400/PF3D7_0520000/PF3D7_0721600/PF3D7_0813900/PF3D7_0826700/PF3D7_1105400/PF3D7_1242700/PF3D7_1308300/PF3D7_1317800/PF3D7_1342000/PF3D7_1358800/PF3D7_1408600/PF3D7_1431700
GO:0002181	cluster4	Biological_Process	cytoplasmic translation	0.00000341562079806864	0.000269654273531735	9	GO:0002181	9/246	18/3025	0.000302282440629074	PF3D7_0415900/PF3D7_0516900/PF3D7_0821700/PF3D7_1103100/PF3D7_1109900/PF3D7_1130200/PF3D7_1323100/PF3D7_1338200/PF3D7_1460300
GO:0020020	cluster4	Cellular_Component	food vacuole	0.0000320483986368521	0.000826511333266185	18	GO:0020020	18/292	97/4558	0.000993500357742414	PF3D7_0416800/PF3D7_0511000/PF3D7_0524000/PF3D7_0629500/PF3D7_0922500/PF3D7_1015600/PF3D7_1015900/PF3D7_1108600/PF3D7_1117700/PF3D7_1215300/PF3D7_1222300/PF3D7_1232100/PF3D7_1306400/PF3D7_1347500/PF3D7_1352500/PF3D7_1408100/PF3D7_1446200/PF3D7_1462800
GO:0005852	cluster4	Cellular_Component	eukaryotic translation initiation factor 3 complex	0.0000436945200167253	0.000901486939292438	6	GO:0005852	6/292	12/4558	0.00108362409641479	PF3D7_0418200/PF3D7_0517700/PF3D7_0918300/PF3D7_1007900/PF3D7_1212700/PF3D7_1419700
GO:0000243	cluster4	Cellular_Component	commitment complex	0.000078427563162405	0.00134840371752907	4	GO:0000243	4/292	5/4558	0.00162083630535637	PF3D7_0716000/PF3D7_0909800/PF3D7_1125500/PF3D7_1468800
GO:0005829	cluster4	Cellular_Component	cytosol	0.000183079578713051	0.00269801484419233	34	GO:0005829	34/292	281/4558	0.00324312396577405	PF3D7_0102900/PF3D7_0214000/PF3D7_0306200/PF3D7_0306800/PF3D7_0322000/PF3D7_0520900/PF3D7_0608700/PF3D7_0619400/PF3D7_0706000/PF3D7_0708800/PF3D7_0711000/PF3D7_0812100/PF3D7_0826700/PF3D7_0922500/PF3D7_0923900/PF3D7_0928900/PF3D7_1008900/PF3D7_1029600/PF3D7_1120100/PF3D7_1123400/PF3D7_1126000/PF3D7_1129000/PF3D7_1212000/PF3D7_1336900/PF3D7_1343700/PF3D7_1347500/PF3D7_1347700/PF3D7_1352800/PF3D7_1406700/PF3D7_1438900/PF3D7_1445100/PF3D7_1446200/PF3D7_1454700/PF3D7_1462800
GO:0016282	cluster4	Cellular_Component	eukaryotic 43S preinitiation complex	0.000349619670993948	0.00450825365229038	5	GO:0016282	5/292	11/4558	0.00541910490040619	PF3D7_0418200/PF3D7_0517700/PF3D7_1007900/PF3D7_1143400/PF3D7_1212700
GO:0006457	cluster4	Biological_Process	protein folding	0.00105798797131009	0.0530659964755944	16	GO:0006457	16/246	85/3025	0.0594869820491413	PF3D7_0214000/PF3D7_0306200/PF3D7_0306800/PF3D7_0322000/PF3D7_0409400/PF3D7_0608700/PF3D7_0708800/PF3D7_1015600/PF3D7_1107500/PF3D7_1128100/PF3D7_1215300/PF3D7_1222300/PF3D7_1232100/PF3D7_1247400/PF3D7_1333000/PF3D7_1438900
GO:0006397	cluster4	Biological_Process	mRNA processing	0.0015027740982182	0.0530659964755944	10	GO:0006397	10/246	42/3025	0.0594869820491413	PF3D7_0517300/PF3D7_0526500/PF3D7_0716000/PF3D7_0723900/PF3D7_0803000/PF3D7_1230800/PF3D7_1340600/PF3D7_1406000/PF3D7_1427600/PF3D7_1468800
GO:0000470	cluster4	Biological_Process	maturation of LSU-rRNA	0.00168042322172715	0.0530659964755944	5	GO:0000470	5/246	12/3025	0.0594869820491413	PF3D7_0203700/PF3D7_1028400/PF3D7_1123900/PF3D7_1129400/PF3D7_1441200
GO:1903561	cluster4	Cellular_Component	extracellular vesicle	0.00172139337003509	0.0189378259066529	14	GO:1903561	14/292	91/4558	0.0227640397122828	PF3D7_0608500/PF3D7_0619400/PF3D7_0826700/PF3D7_0922500/PF3D7_1105400/PF3D7_1117700/PF3D7_1121600/PF3D7_1130200/PF3D7_1219100/PF3D7_1222300/PF3D7_1306400/PF3D7_1338200/PF3D7_1424100/PF3D7_1462800
GO:0005839	cluster4	Cellular_Component	proteasome core complex	0.00183580965421636	0.0189378259066529	5	GO:0005839	5/292	15/4558	0.0227640397122828	PF3D7_0108000/PF3D7_0518300/PF3D7_0608500/PF3D7_0803800/PF3D7_1230400
GO:0033290	cluster4	Cellular_Component	eukaryotic 48S preinitiation complex	0.00379962379176139	0.035632835559102	4	GO:0033290	4/292	11/4558	0.042832122743492	PF3D7_0418200/PF3D7_0517700/PF3D7_1007900/PF3D7_1212700
GO:0000055	cluster4	Biological_Process	ribosomal large subunit export from nucleus	0.00469709145665108	0.105949431353032	3	GO:0000055	3/246	5/3025	0.118769312546749	PF3D7_0302900/PF3D7_0716100/PF3D7_1423000
GO:0019538	cluster4	Biological_Process	protein metabolic process	0.00469709145665108	0.105949431353032	3	GO:0019538	3/246	5/3025	0.118769312546749	PF3D7_0816600/PF3D7_1406600/PF3D7_1446200
GO:0004298	cluster4	Molecular_Function	threonine-type endopeptidase activity	0.00496272953417166	0.240300587970417	5	GO:0004298	5/260	15/3233	0.244827990352469	PF3D7_0108000/PF3D7_0518300/PF3D7_0608500/PF3D7_0803800/PF3D7_1230400
GO:0000027	cluster4	Biological_Process	ribosomal large subunit assembly	0.00578534916352735	0.114184522964356	7	GO:0000027	7/246	28/3025	0.128000850243043	PF3D7_0719600/PF3D7_1027800/PF3D7_1028400/PF3D7_1130200/PF3D7_1323400/PF3D7_1414300/PF3D7_1424100
GO:0005730	cluster4	Cellular_Component	nucleolus	0.00603508834236091	0.0516220505133746	14	GO:0005730	14/292	104/4558	0.0620518117395462	PF3D7_0203700/PF3D7_0208200/PF3D7_0716100/PF3D7_1028400/PF3D7_1109400/PF3D7_1123900/PF3D7_1129400/PF3D7_1325000/PF3D7_1333600/PF3D7_1358800/PF3D7_1419700/PF3D7_1423000/PF3D7_1469300/PF3D7_1471000
GO:0000502	cluster4	Cellular_Component	proteasome complex	0.00743320937608044	0.0516220505133746	4	GO:0000502	4/292	13/4558	0.0620518117395462	PF3D7_0812100/PF3D7_1129200/PF3D7_1248900/PF3D7_1466300
GO:0005685	cluster4	Cellular_Component	U1 snRNP	0.00743320937608044	0.0516220505133746	4	GO:0005685	4/292	13/4558	0.0620518117395462	PF3D7_0218500/PF3D7_0909800/PF3D7_0935000/PF3D7_1125500
GO:0016607	cluster4	Cellular_Component	nuclear speck	0.00750626754913865	0.0516220505133746	3	GO:0016607	3/292	7/4558	0.0620518117395462	PF3D7_0517300/PF3D7_0716000/PF3D7_1468800
GO:0006368	cluster4	Biological_Process	transcription elongation from RNA polymerase II promoter	0.00883223171203676	0.154951433544504	3	GO:0006368	3/246	6/3025	0.17370055700339	PF3D7_0517400/PF3D7_0520700/PF3D7_1406200
GO:0004175	cluster4	Molecular_Function	endopeptidase activity	0.00996614276903293	0.36192834266488	6	GO:0004175	6/260	24/3233	0.368747282454218	PF3D7_0108000/PF3D7_0608500/PF3D7_0803800/PF3D7_1129200/PF3D7_1306400/PF3D7_1466300
GO:0015935	cluster4	Cellular_Component	small ribosomal subunit	0.0111191972978885	0.0694548909968932	5	GO:0015935	5/292	22/4558	0.0834876138717758	PF3D7_0520000/PF3D7_0721600/PF3D7_0813900/PF3D7_1105400/PF3D7_1317800
GO:0005832	cluster4	Cellular_Component	chaperonin-containing T-complex	0.011445882546937	0.0694548909968932	3	GO:0005832	3/292	8/4558	0.0834876138717758	PF3D7_0214000/PF3D7_0306800/PF3D7_0608700
GO:0001732	cluster4	Biological_Process	formation of cytoplasmic translation initiation complex	0.012525038714217	0.175113055775688	4	GO:0001732	4/246	12/3025	0.196301735524546	PF3D7_0418200/PF3D7_0517700/PF3D7_1007900/PF3D7_1212700
GO:0006606	cluster4	Biological_Process	protein import into nucleus	0.012525038714217	0.175113055775688	4	GO:0006606	4/246	12/3025	0.196301735524546	PF3D7_0524000/PF3D7_0706000/PF3D7_1117700/PF3D7_1412300
GO:0051082	cluster4	Molecular_Function	unfolded protein binding	0.0131719163821374	0.38267883383894	11	GO:0051082	11/260	65/3233	0.389888724911268	PF3D7_0214000/PF3D7_0306800/PF3D7_0409400/PF3D7_0608700/PF3D7_1107500/PF3D7_1128100/PF3D7_1215300/PF3D7_1222300/PF3D7_1232100/PF3D7_1333000/PF3D7_1469300
GO:0006396	cluster4	Biological_Process	RNA processing	0.0133085922389523	0.175113055775688	8	GO:0006396	8/246	40/3025	0.196301735524546	PF3D7_0526500/PF3D7_0909800/PF3D7_1030700/PF3D7_1125500/PF3D7_1129400/PF3D7_1364500/PF3D7_1406000/PF3D7_1471000
GO:0015934	cluster4	Cellular_Component	large ribosomal subunit	0.0134812696523658	0.0772610775398743	5	GO:0015934	5/292	23/4558	0.0928709687162978	PF3D7_1004000/PF3D7_1103100/PF3D7_1323100/PF3D7_1429100/PF3D7_1441200
GO:0008654	cluster4	Biological_Process	phospholipid biosynthetic process	0.0145356845187363	0.17654677553121	3	GO:0008654	3/246	7/3025	0.197908935370487	PF3D7_0511800/PF3D7_1315600/PF3D7_1347700
GO:0008540	cluster4	Cellular_Component	proteasome regulatory particle, base subcomplex	0.0163650618892429	0.0888518595648644	3	GO:0008540	3/292	9/4558	0.10680356180348	PF3D7_1248900/PF3D7_1306400/PF3D7_1466300
GO:0003729	cluster4	Molecular_Function	mRNA binding	0.0171305868397442	0.386219688555209	16	GO:0003729	16/260	113/3233	0.393496291383061	PF3D7_0217800/PF3D7_0526500/PF3D7_0721600/PF3D7_0723900/PF3D7_0813400/PF3D7_0909800/PF3D7_0935000/PF3D7_1004000/PF3D7_1004400/PF3D7_1212700/PF3D7_1230400/PF3D7_1347500/PF3D7_1366900/PF3D7_1406000/PF3D7_1419700/PF3D7_1434800
GO:0036396	cluster4	Cellular_Component	RNA N6-methyladenosine methyltransferase complex	0.0202007233128455	0.10419320445573	4	GO:0036396	4/292	17/4558	0.125244484539642	PF3D7_0209800/PF3D7_0520000/PF3D7_0524000/PF3D7_1230800
GO:0001671	cluster4	Molecular_Function	ATPase activator activity	0.0212409035159932	0.386219688555209	3	GO:0001671	3/260	8/3233	0.393496291383061	PF3D7_0306200/PF3D7_0308500/PF3D7_1334200
GO:0019843	cluster4	Molecular_Function	rRNA binding	0.0212700698044898	0.386219688555209	6	GO:0019843	6/260	28/3233	0.393496291383061	PF3D7_0520000/PF3D7_0721600/PF3D7_1028400/PF3D7_1105400/PF3D7_1323100/PF3D7_1323400
GO:0010499	cluster4	Biological_Process	proteasomal ubiquitin-independent protein catabolic process	0.0222572737660851	0.220426548891511	4	GO:0010499	4/246	14/3025	0.247098161307384	PF3D7_0108000/PF3D7_0608500/PF3D7_0803800/PF3D7_0812100
GO:0009410	cluster4	Biological_Process	response to xenobiotic stimulus	0.0231626457280927	0.220426548891511	18	GO:0009410	18/246	135/3025	0.247098161307384	PF3D7_0513300/PF3D7_0527100/PF3D7_0629500/PF3D7_1012700/PF3D7_1029600/PF3D7_1113300/PF3D7_1114700/PF3D7_1121600/PF3D7_1126000/PF3D7_1213800/PF3D7_1224000/PF3D7_1238800/PF3D7_1247400/PF3D7_1343700/PF3D7_1408100/PF3D7_1419300/PF3D7_1454700/PF3D7_1457000
GO:0030433	cluster4	Biological_Process	ubiquitin-dependent ERAD pathway	0.0235594148587903	0.220426548891511	5	GO:0030433	5/246	21/3025	0.247098161307384	PF3D7_0313100/PF3D7_0619400/PF3D7_0711000/PF3D7_1032500/PF3D7_1306400
GO:0006886	cluster4	Biological_Process	intracellular protein transport	0.023732591763986	0.220426548891511	13	GO:0006886	13/246	88/3025	0.247098161307384	PF3D7_0302900/PF3D7_0416800/PF3D7_0422100/PF3D7_0423100/PF3D7_0513800/PF3D7_0706000/PF3D7_0904100/PF3D7_1108600/PF3D7_1114200/PF3D7_1117700/PF3D7_1219100/PF3D7_1250500/PF3D7_1406700
GO:0051085	cluster4	Biological_Process	chaperone cofactor-dependent protein refolding	0.0284600303564075	0.249649389091294	4	GO:0051085	4/246	15/3025	0.279856965171341	PF3D7_0409400/PF3D7_0527500/PF3D7_1215300/PF3D7_1333000
GO:0005682	cluster4	Cellular_Component	U5 snRNP	0.0292210209376931	0.143541857237791	3	GO:0005682	3/292	11/4558	0.17254317125114	PF3D7_0218500/PF3D7_0909800/PF3D7_1125500
GO:0042026	cluster4	Biological_Process	protein refolding	0.0308783714627079	0.252080868113293	3	GO:0042026	3/246	9/3025	0.282582653155002	PF3D7_0409400/PF3D7_1015600/PF3D7_1232100
GO:0042393	cluster4	Molecular_Function	histone binding	0.0327348604847436	0.528352134139721	5	GO:0042393	5/260	23/3233	0.538306594638005	PF3D7_0919000/PF3D7_1203700/PF3D7_1205600/PF3D7_1406200/PF3D7_1427900
GO:1990904	cluster4	Cellular_Component	ribonucleoprotein complex	0.0347952956592513	0.148320559165087	5	GO:1990904	5/292	29/4558	0.178287366016809	PF3D7_0617200/PF3D7_0909800/PF3D7_1003800/PF3D7_1004400/PF3D7_1360900
GO:0006418	cluster4	Biological_Process	tRNA aminoacylation for protein translation	0.0355707881790849	0.252080868113293	6	GO:0006418	6/246	31/3025	0.282582653155002	PF3D7_0102900/PF3D7_1126000/PF3D7_1213800/PF3D7_1336900/PF3D7_1442300/PF3D7_1445100
GO:0000462	cluster4	Biological_Process	maturation of SSU-rRNA from tricistronic rRNA transcript (SSU-rRNA, 5.8S rRNA, LSU-rRNA)	0.0355901093605655	0.252080868113293	4	GO:0000462	4/246	16/3025	0.282582653155002	PF3D7_0106400/PF3D7_0813900/PF3D7_1333600/PF3D7_1408600
GO:0000839	cluster4	Cellular_Component	Hrd1p ubiquitin ligase ERAD-L complex	0.0359450334711308	0.148320559165087	2	GO:0000839	2/292	5/4558	0.178287366016809	PF3D7_0313100/PF3D7_1032500
GO:0000930	cluster4	Cellular_Component	gamma-tubulin complex	0.0359450334711308	0.148320559165087	2	GO:0000930	2/292	5/4558	0.178287366016809	PF3D7_0933500/PF3D7_1443600
GO:0009368	cluster4	Cellular_Component	endopeptidase Clp complex	0.0359450334711308	0.148320559165087	2	GO:0009368	2/292	5/4558	0.178287366016809	PF3D7_0816600/PF3D7_1406600
GO:0009408	cluster4	Biological_Process	response to heat	0.0403255537858672	0.252080868113293	5	GO:0009408	5/246	24/3025	0.282582653155002	PF3D7_0409400/PF3D7_0708800/PF3D7_1215300/PF3D7_1222300/PF3D7_1438900
GO:0051603	cluster4	Biological_Process	proteolysis involved in cellular protein catabolic process	0.0409109389621169	0.252080868113293	6	GO:0051603	6/246	32/3025	0.282582653155002	PF3D7_0108000/PF3D7_0207900/PF3D7_0518300/PF3D7_0608500/PF3D7_0803800/PF3D7_1230400
GO:0000387	cluster4	Biological_Process	spliceosomal snRNP assembly	0.0415183934396803	0.252080868113293	3	GO:0000387	3/246	10/3025	0.282582653155002	PF3D7_0218500/PF3D7_0909800/PF3D7_1125500
GO:0046540	cluster4	Cellular_Component	U4/U6 x U5 tri-snRNP complex	0.0415577205930845	0.164884883324789	4	GO:0046540	4/292	21/4558	0.198198359751634	PF3D7_0218500/PF3D7_1003800/PF3D7_1123900/PF3D7_1325000
GO:0051087	cluster4	Molecular_Function	chaperone binding	0.0421792551218318	0.568134600999598	4	GO:0051087	4/260	17/3233	0.578838586235822	PF3D7_0306200/PF3D7_1215300/PF3D7_1333000/PF3D7_1334200
GO:0006096	cluster4	Biological_Process	glycolytic process	0.0436598196571649	0.252080868113293	4	GO:0006096	4/246	17/3025	0.282582653155002	PF3D7_0922500/PF3D7_1015900/PF3D7_1120100/PF3D7_1462800
GO:0006986	cluster4	Biological_Process	response to unfolded protein	0.0436598196571649	0.252080868113293	4	GO:0006986	4/246	17/3025	0.282582653155002	PF3D7_0816600/PF3D7_1015600/PF3D7_1215300/PF3D7_1406600
GO:0042493	cluster4	Biological_Process	response to drug	0.0471858652869397	0.252080868113293	5	GO:0042493	5/246	25/3025	0.282582653155002	PF3D7_1029600/PF3D7_1121600/PF3D7_1126000/PF3D7_1213800/PF3D7_1343700
GO:0005663	cluster4	Cellular_Component	DNA replication factor C complex	0.0516668287683021	0.171930363982805	2	GO:0005663	2/292	6/4558	0.206667315073208	PF3D7_0111300/PF3D7_1111100
GO:0005687	cluster4	Cellular_Component	U4 snRNP	0.0516668287683021	0.171930363982805	2	GO:0005687	2/292	6/4558	0.206667315073208	PF3D7_0909800/PF3D7_1125500
GO:0005689	cluster4	Cellular_Component	U12-type spliceosomal complex	0.0516668287683021	0.171930363982805	2	GO:0005689	2/292	6/4558	0.206667315073208	PF3D7_0909800/PF3D7_1125500
GO:0005786	cluster4	Cellular_Component	signal recognition particle, endoplasmic reticulum targeting	0.0516668287683021	0.171930363982805	2	GO:0005786	2/292	6/4558	0.206667315073208	PF3D7_1136400/PF3D7_1203200
GO:0005853	cluster4	Cellular_Component	eukaryotic translation elongation factor 1 complex	0.0516668287683021	0.171930363982805	2	GO:0005853	2/292	6/4558	0.206667315073208	PF3D7_1123400/PF3D7_1338300
GO:0000028	cluster4	Biological_Process	ribosomal small subunit assembly	0.0537464783982902	0.252080868113293	3	GO:0000028	3/246	11/3025	0.282582653155002	PF3D7_0721600/PF3D7_1308300/PF3D7_1317800
GO:0008379	cluster4	Molecular_Function	thioredoxin peroxidase activity	0.0547550014006859	0.568134600999598	2	GO:0008379	2/260	5/3233	0.578838586235822	PF3D7_1212000/PF3D7_1438900
GO:0030628	cluster4	Molecular_Function	pre-mRNA 3'-splice site binding	0.0547550014006859	0.568134600999598	2	GO:0030628	2/260	5/3233	0.578838586235822	PF3D7_0716000/PF3D7_1468800
GO:0031491	cluster4	Molecular_Function	nucleosome binding	0.0547550014006859	0.568134600999598	2	GO:0031491	2/260	5/3233	0.578838586235822	PF3D7_0517400/PF3D7_1406200
GO:0070628	cluster4	Molecular_Function	proteasome binding	0.0547550014006859	0.568134600999598	2	GO:0070628	2/260	5/3233	0.578838586235822	PF3D7_0527200/PF3D7_0812100
GO:0005681	cluster4	Cellular_Component	spliceosomal complex	0.0548362810109835	0.173982645220909	7	GO:0005681	7/292	54/4558	0.209134240887991	PF3D7_0218500/PF3D7_0517300/PF3D7_0526500/PF3D7_0909800/PF3D7_1325000/PF3D7_1352700/PF3D7_1468800
GO:0071011	cluster4	Cellular_Component	precatalytic spliceosome	0.0556566931395459	0.173982645220909	4	GO:0071011	4/292	23/4558	0.209134240887991	PF3D7_0218500/PF3D7_0909800/PF3D7_1123900/PF3D7_1125500
GO:0007020	cluster4	Biological_Process	microtubule nucleation	0.0558779257651133	0.252080868113293	2	GO:0007020	2/246	5/3025	0.282582653155002	PF3D7_0933500/PF3D7_1443600
GO:0009116	cluster4	Biological_Process	nucleoside metabolic process	0.0558779257651133	0.252080868113293	2	GO:0009116	2/246	5/3025	0.282582653155002	PF3D7_0513300/PF3D7_1325100
GO:0034427	cluster4	Biological_Process	nuclear-transcribed mRNA catabolic process, exonucleolytic, 3'-5'	0.0558779257651133	0.252080868113293	2	GO:0034427	2/246	5/3025	0.282582653155002	PF3D7_1307000/PF3D7_1364500
GO:0034475	cluster4	Biological_Process	U4 snRNA 3'-end processing	0.0558779257651133	0.252080868113293	2	GO:0034475	2/246	5/3025	0.282582653155002	PF3D7_1307000/PF3D7_1364500
GO:0051225	cluster4	Biological_Process	spindle assembly	0.0558779257651133	0.252080868113293	2	GO:0051225	2/246	5/3025	0.282582653155002	PF3D7_0933500/PF3D7_1443600
GO:0051415	cluster4	Biological_Process	microtubule nucleation by interphase microtubule organizing center	0.0558779257651133	0.252080868113293	2	GO:0051415	2/246	5/3025	0.282582653155002	PF3D7_0933500/PF3D7_1443600
GO:0071712	cluster4	Biological_Process	ER-associated misfolded protein catabolic process	0.0558779257651133	0.252080868113293	2	GO:0071712	2/246	5/3025	0.282582653155002	PF3D7_0619400/PF3D7_0711000
GO:0005783	cluster4	Cellular_Component	endoplasmic reticulum	0.0607364636267287	0.174440133994475	15	GO:0005783	15/292	152/4558	0.209684161066828	PF3D7_0416800/PF3D7_0422100/PF3D7_0513800/PF3D7_0605900/PF3D7_0617200/PF3D7_0619400/PF3D7_1108600/PF3D7_1113300/PF3D7_1214100/PF3D7_1222300/PF3D7_1238800/PF3D7_1343700/PF3D7_1419400/PF3D7_1451800/PF3D7_1457000
GO:0006633	cluster4	Biological_Process	fatty acid biosynthetic process	0.0626129205762066	0.266743917553141	4	GO:0006633	4/246	19/3025	0.299019931577071	PF3D7_1208300/PF3D7_1323000/PF3D7_1446400/PF3D7_1469600
GO:0071013	cluster4	Cellular_Component	catalytic step 2 spliceosome	0.0629949208118258	0.174440133994475	5	GO:0071013	5/292	34/4558	0.209684161066828	PF3D7_0218500/PF3D7_0803000/PF3D7_0909800/PF3D7_1125500/PF3D7_1352700
GO:0004812	cluster4	Molecular_Function	aminoacyl-tRNA ligase activity	0.0643349870905476	0.623033559192672	6	GO:0004812	6/260	36/3233	0.634771872626736	PF3D7_0102900/PF3D7_1126000/PF3D7_1213800/PF3D7_1336900/PF3D7_1442300/PF3D7_1445100
GO:0043161	cluster4	Biological_Process	proteasome-mediated ubiquitin-dependent protein catabolic process	0.0671504611926478	0.266743917553141	6	GO:0043161	6/246	36/3025	0.299019931577071	PF3D7_0108000/PF3D7_0608500/PF3D7_0803800/PF3D7_1129200/PF3D7_1248900/PF3D7_1466300
GO:0000413	cluster4	Biological_Process	protein peptidyl-prolyl isomerization	0.0674869582929812	0.266743917553141	3	GO:0000413	3/246	12/3025	0.299019931577071	PF3D7_0322000/PF3D7_0803000/PF3D7_1247400
GO:0000177	cluster4	Cellular_Component	cytoplasmic exosome (RNase complex)	0.0693310532559674	0.174440133994475	2	GO:0000177	2/292	7/4558	0.209684161066828	PF3D7_1307000/PF3D7_1364500
GO:0000775	cluster4	Cellular_Component	chromosome, centromeric region	0.0693310532559674	0.174440133994475	2	GO:0000775	2/292	7/4558	0.209684161066828	PF3D7_0509100/PF3D7_1318400
GO:0000922	cluster4	Cellular_Component	spindle pole	0.0693310532559674	0.174440133994475	2	GO:0000922	2/292	7/4558	0.209684161066828	PF3D7_0933500/PF3D7_1443600
GO:0009536	cluster4	Cellular_Component	plastid	0.0693310532559674	0.174440133994475	2	GO:0009536	2/292	7/4558	0.209684161066828	PF3D7_0524900/PF3D7_1333000
GO:0016272	cluster4	Cellular_Component	prefoldin complex	0.0693310532559674	0.174440133994475	2	GO:0016272	2/292	7/4558	0.209684161066828	PF3D7_1107500/PF3D7_1128100
GO:0097526	cluster4	Cellular_Component	spliceosomal tri-snRNP complex	0.0693310532559674	0.174440133994475	2	GO:0097526	2/292	7/4558	0.209684161066828	PF3D7_0909800/PF3D7_1125500
GO:0043231	cluster4	Cellular_Component	intracellular membrane-bounded organelle	0.0720105386529111	0.176867989673817	4	GO:0043231	4/292	25/4558	0.212602542689547	PF3D7_0423100/PF3D7_0918100/PF3D7_1022900/PF3D7_1250500
GO:0000375	cluster4	Biological_Process	RNA splicing, via transesterification reactions	0.0734691448760065	0.266743917553141	4	GO:0000375	4/246	20/3025	0.299019931577071	PF3D7_0218500/PF3D7_1003800/PF3D7_1125500/PF3D7_1325000
GO:0005622	cluster4	Cellular_Component	intracellular	0.0751548916175417	0.180298148800957	7	GO:0005622	7/292	58/4558	0.216725733966864	PF3D7_0520900/PF3D7_0526500/PF3D7_1027800/PF3D7_1130200/PF3D7_1366900/PF3D7_1441200/PF3D7_1454700
GO:0006413	cluster4	Biological_Process	translational initiation	0.0752043654050987	0.266743917553141	7	GO:0006413	7/246	46/3025	0.299019931577071	PF3D7_0517700/PF3D7_0918300/PF3D7_1007900/PF3D7_1143400/PF3D7_1204300/PF3D7_1212700/PF3D7_1366900
GO:0008380	cluster4	Biological_Process	RNA splicing	0.0752043654050987	0.266743917553141	7	GO:0008380	7/246	46/3025	0.299019931577071	PF3D7_0218500/PF3D7_0517300/PF3D7_0526500/PF3D7_1125500/PF3D7_1230800/PF3D7_1406000/PF3D7_1427600
GO:0008235	cluster4	Molecular_Function	metalloexopeptidase activity	0.0778505255889557	0.665224305342161	2	GO:0008235	2/260	6/3233	0.677757516892085	PF3D7_1428300/PF3D7_1446200
GO:0016209	cluster4	Molecular_Function	antioxidant activity	0.0778505255889557	0.665224305342161	2	GO:0016209	2/260	6/3233	0.677757516892085	PF3D7_0306300/PF3D7_1438900
GO:0006094	cluster4	Biological_Process	gluconeogenesis	0.0794007727916516	0.266743917553141	2	GO:0006094	2/246	6/3025	0.299019931577071	PF3D7_0922500/PF3D7_1462800
GO:0006874	cluster4	Biological_Process	cellular calcium ion homeostasis	0.0794007727916516	0.266743917553141	2	GO:0006874	2/246	6/3025	0.299019931577071	PF3D7_0727800/PF3D7_0904900
GO:0006898	cluster4	Biological_Process	receptor-mediated endocytosis	0.0794007727916516	0.266743917553141	2	GO:0006898	2/246	6/3025	0.299019931577071	PF3D7_0904100/PF3D7_1219100
GO:0007076	cluster4	Biological_Process	mitotic chromosome condensation	0.0794007727916516	0.266743917553141	2	GO:0007076	2/246	6/3025	0.299019931577071	PF3D7_0509100/PF3D7_1318400
GO:0019941	cluster4	Biological_Process	modification-dependent protein catabolic process	0.0794007727916516	0.266743917553141	2	GO:0019941	2/246	6/3025	0.299019931577071	PF3D7_0505800/PF3D7_1402500
GO:0051321	cluster4	Biological_Process	meiotic cell cycle	0.0794007727916516	0.266743917553141	2	GO:0051321	2/246	6/3025	0.299019931577071	PF3D7_0933500/PF3D7_1443600
GO:0010498	cluster4	Biological_Process	proteasomal protein catabolic process	0.0826457220400615	0.27186092776336	3	GO:0010498	3/246	13/3025	0.304756100022727	PF3D7_0108000/PF3D7_0608500/PF3D7_0803800
GO:0006414	cluster4	Biological_Process	translational elongation	0.0852126107624104	0.274584137795092	4	GO:0006414	4/246	21/3025	0.307808818468299	PF3D7_0309600/PF3D7_1103100/PF3D7_1123400/PF3D7_1338300
GO:0000176	cluster4	Cellular_Component	nuclear exosome (RNase complex)	0.0886261101589776	0.198749629189469	2	GO:0000176	2/292	8/4558	0.238905166515505	PF3D7_1307000/PF3D7_1364500
GO:0000796	cluster4	Cellular_Component	condensin complex	0.0886261101589776	0.198749629189469	2	GO:0000796	2/292	8/4558	0.238905166515505	PF3D7_0509100/PF3D7_1318400
GO:0005675	cluster4	Cellular_Component	transcription factor TFIIH holo complex	0.0886261101589776	0.198749629189469	2	GO:0005675	2/292	8/4558	0.238905166515505	PF3D7_1037600/PF3D7_1314900
GO:0046983	cluster4	Molecular_Function	protein dimerization activity	0.0965968864902696	0.678165428172166	3	GO:0046983	3/260	14/3233	0.690942457978309	PF3D7_0527500/PF3D7_1247400/PF3D7_1438900
GO:0008312	cluster4	Molecular_Function	7S RNA binding	0.103349358429975	0.678165428172166	2	GO:0008312	2/260	7/3233	0.690942457978309	PF3D7_1136400/PF3D7_1203200
GO:0030234	cluster4	Molecular_Function	enzyme regulator activity	0.103349358429975	0.678165428172166	2	GO:0030234	2/260	7/3233	0.690942457978309	PF3D7_1129200/PF3D7_1466300
GO:0031386	cluster4	Molecular_Function	protein tag	0.103349358429975	0.678165428172166	2	GO:0031386	2/260	7/3233	0.690942457978309	PF3D7_0505800/PF3D7_1402500
GO:0051879	cluster4	Molecular_Function	Hsp90 protein binding	0.103349358429975	0.678165428172166	2	GO:0051879	2/260	7/3233	0.690942457978309	PF3D7_0306200/PF3D7_0308500
GO:0006272	cluster4	Biological_Process	leading strand elongation	0.105346808100818	0.326151108671262	2	GO:0006272	2/246	7/3025	0.365615392820485	PF3D7_1308100/PF3D7_1361900
GO:0070682	cluster4	Biological_Process	proteasome regulatory particle assembly	0.105346808100818	0.326151108671262	2	GO:0070682	2/246	7/3025	0.365615392820485	PF3D7_1248900/PF3D7_1306400
GO:0016874	cluster4	Molecular_Function	ligase activity	0.107866011664257	0.678165428172166	4	GO:0016874	4/260	23/3233	0.690942457978309	PF3D7_0313100/PF3D7_0527100/PF3D7_0605900/PF3D7_1469600
GO:0005750	cluster4	Cellular_Component	mitochondrial respiratory chain complex III	0.10927212395033	0.230046576737538	2	GO:0005750	2/292	9/4558	0.276525374894714	PF3D7_0722700/PF3D7_0817800
GO:0005793	cluster4	Cellular_Component	endoplasmic reticulum-Golgi intermediate compartment	0.10927212395033	0.230046576737538	2	GO:0005793	2/292	9/4558	0.276525374894714	PF3D7_0422100/PF3D7_0513800
GO:0005815	cluster4	Cellular_Component	microtubule organizing center	0.10927212395033	0.230046576737538	2	GO:0005815	2/292	9/4558	0.276525374894714	PF3D7_0933500/PF3D7_1443600
GO:0046982	cluster4	Molecular_Function	protein heterodimerization activity	0.113881505537838	0.678165428172166	3	GO:0046982	3/260	15/3233	0.690942457978309	PF3D7_0320900/PF3D7_0524000/PF3D7_1308100
GO:0012505	cluster4	Cellular_Component	endomembrane system	0.1179958131466	0.2434439934393	3	GO:0012505	3/292	19/4558	0.292629616603567	PF3D7_0513800/PF3D7_1124100/PF3D7_1137300
GO:0003743	cluster4	Molecular_Function	translation initiation factor activity	0.129453663794068	0.678165428172166	8	GO:0003743	8/260	63/3233	0.690942457978309	PF3D7_0418200/PF3D7_0517700/PF3D7_0918300/PF3D7_1007900/PF3D7_1143400/PF3D7_1204300/PF3D7_1212700/PF3D7_1366900
GO:0005507	cluster4	Molecular_Function	copper ion binding	0.130718843401302	0.678165428172166	2	GO:0005507	2/260	8/3233	0.690942457978309	PF3D7_0904900/PF3D7_1430900
GO:0008565	cluster4	Molecular_Function	obsolete protein transporter activity	0.130718843401302	0.678165428172166	2	GO:0008565	2/260	8/3233	0.690942457978309	PF3D7_0302900/PF3D7_1406700
GO:0031369	cluster4	Molecular_Function	translation initiation factor binding	0.130718843401302	0.678165428172166	2	GO:0031369	2/260	8/3233	0.690942457978309	PF3D7_0517700/PF3D7_0918300
GO:0000123	cluster4	Cellular_Component	histone acetyltransferase complex	0.131018176781621	0.248661882608324	2	GO:0000123	2/292	10/4558	0.298901732359802	PF3D7_0919000/PF3D7_1402800
GO:0005751	cluster4	Cellular_Component	mitochondrial respiratory chain complex IV	0.131018176781621	0.248661882608324	2	GO:0005751	2/292	10/4558	0.298901732359802	PF3D7_1022900/PF3D7_1430900
GO:0030686	cluster4	Cellular_Component	90S preribosome	0.131018176781621	0.248661882608324	2	GO:0030686	2/292	10/4558	0.298901732359802	PF3D7_1333600/PF3D7_1471000
GO:0005686	cluster4	Cellular_Component	U2 snRNP	0.132577381288622	0.248661882608324	3	GO:0005686	3/292	20/4558	0.298901732359802	PF3D7_0218500/PF3D7_0909800/PF3D7_1125500
GO:0030176	cluster4	Cellular_Component	integral component of endoplasmic reticulum membrane	0.132577381288622	0.248661882608324	3	GO:0030176	3/292	20/4558	0.298901732359802	PF3D7_0605900/PF3D7_1032500/PF3D7_1113300
GO:0006098	cluster4	Biological_Process	pentose-phosphate shunt	0.13316987600635	0.379626508774899	2	GO:0006098	2/246	8/3025	0.425561316336661	PF3D7_1325100/PF3D7_1454700
GO:0006163	cluster4	Biological_Process	purine nucleotide metabolic process	0.13316987600635	0.379626508774899	2	GO:0006163	2/246	8/3025	0.425561316336661	PF3D7_0928900/PF3D7_1008900
GO:0006614	cluster4	Biological_Process	SRP-dependent cotranslational protein targeting to membrane	0.13316987600635	0.379626508774899	2	GO:0006614	2/246	8/3025	0.425561316336661	PF3D7_1136400/PF3D7_1203200
GO:0030490	cluster4	Biological_Process	maturation of SSU-rRNA	0.13316987600635	0.379626508774899	2	GO:0030490	2/246	8/3025	0.425561316336661	PF3D7_1123900/PF3D7_1325000
GO:0006511	cluster4	Biological_Process	ubiquitin-dependent protein catabolic process	0.134640868445497	0.379626508774899	9	GO:0006511	9/246	73/3025	0.425561316336661	PF3D7_0108000/PF3D7_0505800/PF3D7_0527200/PF3D7_0608500/PF3D7_0921000/PF3D7_1225800/PF3D7_1248900/PF3D7_1306400/PF3D7_1466300
GO:0003746	cluster4	Molecular_Function	translation elongation factor activity	0.151443351914638	0.758037034056355	4	GO:0003746	4/260	26/3233	0.772318891219736	PF3D7_1123400/PF3D7_1204300/PF3D7_1338300/PF3D7_1406200
GO:0016787	cluster4	Molecular_Function	hydrolase activity	0.156551126598595	0.758037034056355	13	GO:0016787	13/260	119/3233	0.772318891219736	PF3D7_0218600/PF3D7_0319000/PF3D7_0406100/PF3D7_0619400/PF3D7_0705900/PF3D7_0716900/PF3D7_0727800/PF3D7_1033400/PF3D7_1037600/PF3D7_1248900/PF3D7_1306400/PF3D7_1349100/PF3D7_1423000
GO:0006334	cluster4	Biological_Process	nucleosome assembly	0.162396020161677	0.442094428752296	2	GO:0006334	2/246	9/3025	0.495587854631324	PF3D7_0919000/PF3D7_1203700
GO:0006730	cluster4	Biological_Process	one-carbon metabolic process	0.162396020161677	0.442094428752296	2	GO:0006730	2/246	9/3025	0.495587854631324	PF3D7_0520900/PF3D7_1224000
GO:0016887	cluster4	Molecular_Function	ATP hydrolysis activity	0.170048182568007	0.796830193357725	12	GO:0016887	12/260	110/3233	0.811842936131131	PF3D7_0111300/PF3D7_0619400/PF3D7_0708800/PF3D7_0711000/PF3D7_0722400/PF3D7_0816600/PF3D7_0904900/PF3D7_1015600/PF3D7_1037600/PF3D7_1248900/PF3D7_1306400/PF3D7_1406600
GO:0032040	cluster4	Cellular_Component	small-subunit processome	0.170235979902642	0.313592594557498	4	GO:0032040	4/292	34/4558	0.37695109835585	PF3D7_0208200/PF3D7_0520000/PF3D7_1123900/PF3D7_1333600
GO:0042273	cluster4	Biological_Process	ribosomal large subunit biogenesis	0.175703880923439	0.46080245656023	3	GO:0042273	3/246	18/3025	0.516559553804018	PF3D7_0203700/PF3D7_0716100/PF3D7_1431700
GO:0000178	cluster4	Cellular_Component	exosome (RNase complex)	0.176936472570919	0.320217438817175	2	GO:0000178	2/292	12/4558	0.384914431557788	PF3D7_1307000/PF3D7_1364500
GO:0008536	cluster4	N/A	GO_0008536	0.188485484560848	0.753941938243391	2	GO:0008536	2/7	8/68	0.753941938243391	PF3D7_0302900/PF3D7_0706000
GO:0000398	cluster4	Biological_Process	mRNA splicing, via spliceosome	0.18892036421761	0.46080245656023	9	GO:0000398	9/246	79/3025	0.516559553804018	PF3D7_0723900/PF3D7_0909800/PF3D7_0935000/PF3D7_1003800/PF3D7_1123900/PF3D7_1125500/PF3D7_1325000/PF3D7_1352700/PF3D7_1468800
GO:0000175	cluster4	Molecular_Function	3'-5'-exoribonuclease activity	0.189279354086727	0.822360769391685	2	GO:0000175	2/260	10/3233	0.837854523017905	PF3D7_0319200/PF3D7_1364500
GO:0031593	cluster4	Molecular_Function	polyubiquitin modification-dependent protein binding	0.189279354086727	0.822360769391685	2	GO:0031593	2/260	10/3233	0.837854523017905	PF3D7_0619400/PF3D7_0711000
GO:0003755	cluster4	Molecular_Function	peptidyl-prolyl cis-trans isomerase activity	0.192480093125735	0.822360769391685	3	GO:0003755	3/260	19/3233	0.837854523017905	PF3D7_0322000/PF3D7_0803000/PF3D7_1247400
GO:0000381	cluster4	Biological_Process	regulation of alternative mRNA splicing, via spliceosome	0.192615426842176	0.46080245656023	2	GO:0000381	2/246	10/3025	0.516559553804018	PF3D7_0517300/PF3D7_1230800
GO:0000463	cluster4	Biological_Process	maturation of LSU-rRNA from tricistronic rRNA transcript (SSU-rRNA, 5.8S rRNA, LSU-rRNA)	0.192615426842176	0.46080245656023	2	GO:0000463	2/246	10/3025	0.516559553804018	PF3D7_0307200/PF3D7_1028400
GO:0010564	cluster4	Biological_Process	regulation of cell cycle process	0.192615426842176	0.46080245656023	2	GO:0010564	2/246	10/3025	0.516559553804018	PF3D7_0619400/PF3D7_0711000
GO:0017148	cluster4	Biological_Process	negative regulation of translation	0.192615426842176	0.46080245656023	2	GO:0017148	2/246	10/3025	0.516559553804018	PF3D7_0507600/PF3D7_1004000
GO:0031122	cluster4	Biological_Process	cytoplasmic microtubule organization	0.192615426842176	0.46080245656023	2	GO:0031122	2/246	10/3025	0.516559553804018	PF3D7_0933500/PF3D7_1443600
GO:0051276	cluster4	Biological_Process	chromosome organization	0.192615426842176	0.46080245656023	2	GO:0051276	2/246	10/3025	0.516559553804018	PF3D7_0509100/PF3D7_1318400
GO:0020011	cluster4	Cellular_Component	apicoplast	0.197870562473813	0.333981677850843	28	GO:0020011	28/292	370/4558	0.401459608681931	PF3D7_0312100/PF3D7_0319200/PF3D7_0409400/PF3D7_0422100/PF3D7_0517100/PF3D7_0602300/PF3D7_0613200/PF3D7_0711000/PF3D7_0716900/PF3D7_0721100/PF3D7_0816600/PF3D7_0819700/PF3D7_1103400/PF3D7_1126000/PF3D7_1134700/PF3D7_1212000/PF3D7_1212100/PF3D7_1232100/PF3D7_1323000/PF3D7_1333000/PF3D7_1344600/PF3D7_1406600/PF3D7_1429100/PF3D7_1446200/PF3D7_1446400/PF3D7_1458100/PF3D7_1469600/PF3D7_1472800
GO:0005643	cluster4	Cellular_Component	nuclear pore	0.200729804340966	0.333981677850843	2	GO:0005643	2/292	13/4558	0.401459608681931	PF3D7_0524000/PF3D7_0706000
GO:0005838	cluster4	Cellular_Component	proteasome regulatory particle	0.200729804340966	0.333981677850843	2	GO:0005838	2/292	13/4558	0.401459608681931	PF3D7_1306400/PF3D7_1466300
GO:0030117	cluster4	Cellular_Component	membrane coat	0.200729804340966	0.333981677850843	2	GO:0030117	2/292	13/4558	0.401459608681931	PF3D7_0904100/PF3D7_1250500
GO:0030688	cluster4	Cellular_Component	preribosome, small subunit precursor	0.200729804340966	0.333981677850843	2	GO:0030688	2/292	13/4558	0.401459608681931	PF3D7_0208200/PF3D7_1109400
GO:0015031	cluster4	Biological_Process	protein transport	0.211636807361077	0.498751313498217	7	GO:0015031	7/246	60/3025	0.559100222431501	PF3D7_0423100/PF3D7_0522400/PF3D7_0716100/PF3D7_0726900/PF3D7_0904100/PF3D7_1250500/PF3D7_1451800
GO:0000287	cluster4	Molecular_Function	magnesium ion binding	0.215289722608421	0.842112430533563	5	GO:0000287	5/260	40/3233	0.857978316905934	PF3D7_0319000/PF3D7_1015900/PF3D7_1325100/PF3D7_1366500/PF3D7_1427600
GO:0042803	cluster4	Molecular_Function	protein homodimerization activity	0.219723017952971	0.842112430533563	2	GO:0042803	2/260	11/3233	0.857978316905934	PF3D7_0102900/PF3D7_1457000
GO:0006979	cluster4	Biological_Process	response to oxidative stress	0.22347519316304	0.504079383074525	2	GO:0006979	2/246	11/3025	0.565072988426543	PF3D7_1212000/PF3D7_1438900
GO:0030163	cluster4	Biological_Process	protein catabolic process	0.22347519316304	0.504079383074525	2	GO:0030163	2/246	11/3025	0.565072988426543	PF3D7_1248900/PF3D7_1306400
GO:0070475	cluster4	Biological_Process	rRNA base methylation	0.22347519316304	0.504079383074525	2	GO:0070475	2/246	11/3025	0.565072988426543	PF3D7_1129400/PF3D7_1411700
GO:0005694	cluster4	Cellular_Component	chromosome	0.224861233509652	0.356864791642848	2	GO:0005694	2/292	14/4558	0.428966045464567	PF3D7_0509100/PF3D7_1318400
GO:0016592	cluster4	Cellular_Component	mediator complex	0.224861233509652	0.356864791642848	2	GO:0016592	2/292	14/4558	0.428966045464567	PF3D7_0520200/PF3D7_1107500
GO:0071004	cluster4	Cellular_Component	U2-type prespliceosome	0.224861233509652	0.356864791642848	2	GO:0071004	2/292	14/4558	0.428966045464567	PF3D7_0716000/PF3D7_1468800
GO:0006974	cluster4	Biological_Process	cellular response to DNA damage stimulus	0.240938378559208	0.529985829481212	3	GO:0006974	3/246	21/3025	0.594114114848439	PF3D7_0517300/PF3D7_1225800/PF3D7_1308100
GO:0042254	cluster4	Biological_Process	ribosome biogenesis	0.241673538243433	0.529985829481212	4	GO:0042254	4/246	31/3025	0.594114114848439	PF3D7_0710600/PF3D7_0716100/PF3D7_1130200/PF3D7_1471000
GO:0005759	cluster4	Cellular_Component	mitochondrial matrix	0.265513342262351	0.414996930489799	3	GO:0005759	3/292	28/4558	0.498843249098962	PF3D7_1215300/PF3D7_1333000/PF3D7_1434800
GO:0016788	cluster4	Molecular_Function	hydrolase activity, acting on ester bonds	0.281444689527219	0.842112430533563	2	GO:0016788	2/260	13/3233	0.857978316905934	PF3D7_1340600/PF3D7_1406200
GO:0031072	cluster4	Molecular_Function	heat shock protein binding	0.281444689527219	0.842112430533563	2	GO:0031072	2/260	13/3233	0.857978316905934	PF3D7_0409400/PF3D7_0527500
GO:0005771	cluster4	Cellular_Component	multivesicular body	0.281928999065704	0.421495681288162	1	GO:0005771	1/292	5/4558	0.506655012813729	PF3D7_1441800
GO:0031965	cluster4	Cellular_Component	nuclear membrane	0.281928999065704	0.421495681288162	1	GO:0031965	1/292	5/4558	0.506655012813729	PF3D7_1419400
GO:0071007	cluster4	Cellular_Component	U2-type catalytic step 2 spliceosome	0.281928999065704	0.421495681288162	1	GO:0071007	1/292	5/4558	0.506655012813729	PF3D7_1003800
GO:0016567	cluster4	Biological_Process	protein ubiquitination	0.297457147546489	0.609911405553529	4	GO:0016567	4/246	34/3025	0.683710685625506	PF3D7_0313100/PF3D7_0527100/PF3D7_1225800/PF3D7_1402500
GO:0004190	cluster4	Molecular_Function	aspartic-type endopeptidase activity	0.312252656700044	0.842112430533563	2	GO:0004190	2/260	14/3233	0.857978316905934	PF3D7_1408100/PF3D7_1457000
GO:0061631	cluster4	Molecular_Function	ubiquitin conjugating enzyme activity	0.312252656700044	0.842112430533563	2	GO:0061631	2/260	14/3233	0.857978316905934	PF3D7_0527100/PF3D7_0921000
GO:0006897	cluster4	Biological_Process	endocytosis	0.317089697828003	0.609911405553529	2	GO:0006897	2/246	14/3025	0.683710685625506	PF3D7_1343700/PF3D7_1451800
GO:0000932	cluster4	Cellular_Component	P-body	0.322198633934778	0.439400963038525	2	GO:0000932	2/292	18/4558	0.528177892305492	PF3D7_0507600/PF3D7_1325000
GO:0000785	cluster4	Cellular_Component	chromatin	0.327981433125184	0.439400963038525	1	GO:0000785	1/292	6/4558	0.528177892305492	PF3D7_0320900
GO:0005635	cluster4	Cellular_Component	nuclear envelope	0.327981433125184	0.439400963038525	1	GO:0005635	1/292	6/4558	0.528177892305492	PF3D7_0706000
GO:0005868	cluster4	Cellular_Component	cytoplasmic dynein complex	0.327981433125184	0.439400963038525	1	GO:0005868	1/292	6/4558	0.528177892305492	PF3D7_1213600
GO:0030015	cluster4	Cellular_Component	CCR4-NOT core complex	0.327981433125184	0.439400963038525	1	GO:0030015	1/292	6/4558	0.528177892305492	PF3D7_0507600
GO:0030127	cluster4	Cellular_Component	COPII vesicle coat	0.327981433125184	0.439400963038525	1	GO:0030127	1/292	6/4558	0.528177892305492	PF3D7_0416800
GO:0031428	cluster4	Cellular_Component	box C/D RNP complex	0.327981433125184	0.439400963038525	1	GO:0031428	1/292	6/4558	0.528177892305492	PF3D7_1123900
GO:0070971	cluster4	Cellular_Component	endoplasmic reticulum exit site	0.327981433125184	0.439400963038525	1	GO:0070971	1/292	6/4558	0.528177892305492	PF3D7_0416800
GO:0000993	cluster4	Molecular_Function	RNA polymerase II complex binding	0.342601920627462	0.842112430533563	1	GO:0000993	1/260	5/3233	0.857978316905934	PF3D7_0520700
GO:0008757	cluster4	Molecular_Function	S-adenosylmethionine-dependent methyltransferase activity	0.342601920627462	0.842112430533563	1	GO:0008757	1/260	5/3233	0.857978316905934	PF3D7_1129400
GO:0010181	cluster4	Molecular_Function	FMN binding	0.342601920627462	0.842112430533563	1	GO:0010181	1/260	5/3233	0.857978316905934	PF3D7_0524900
GO:0016868	cluster4	Molecular_Function	intramolecular transferase activity, phosphotransferases	0.342601920627462	0.842112430533563	1	GO:0016868	1/260	5/3233	0.857978316905934	PF3D7_1120100
GO:0019205	cluster4	Molecular_Function	nucleobase-containing compound kinase activity	0.342601920627462	0.842112430533563	1	GO:0019205	1/260	5/3233	0.857978316905934	PF3D7_1008900
GO:0030619	cluster4	Molecular_Function	U1 snRNA binding	0.342601920627462	0.842112430533563	1	GO:0030619	1/260	5/3233	0.857978316905934	PF3D7_0935000
GO:0032266	cluster4	Molecular_Function	phosphatidylinositol-3-phosphate binding	0.342601920627462	0.842112430533563	1	GO:0032266	1/260	5/3233	0.857978316905934	PF3D7_1352800
GO:0043021	cluster4	Molecular_Function	ribonucleoprotein complex binding	0.342601920627462	0.842112430533563	1	GO:0043021	1/260	5/3233	0.857978316905934	PF3D7_1103100
GO:0051920	cluster4	Molecular_Function	peroxiredoxin activity	0.342601920627462	0.842112430533563	1	GO:0051920	1/260	5/3233	0.857978316905934	PF3D7_1438900
GO:0070180	cluster4	Molecular_Function	large ribosomal subunit rRNA binding	0.342601920627462	0.842112430533563	1	GO:0070180	1/260	5/3233	0.857978316905934	PF3D7_1130200
GO:0140326	cluster4	Molecular_Function	ATPase-coupled intramembrane lipid transporter activity	0.342601920627462	0.842112430533563	1	GO:0140326	1/260	5/3233	0.857978316905934	PF3D7_0319000
GO:0000122	cluster4	Biological_Process	negative regulation of transcription by RNA polymerase II	0.345833019724891	0.609911405553529	1	GO:0000122	1/246	5/3025	0.683710685625506	PF3D7_1107500
GO:0006072	cluster4	Biological_Process	glycerol-3-phosphate metabolic process	0.345833019724891	0.609911405553529	1	GO:0006072	1/246	5/3025	0.683710685625506	PF3D7_0306400
GO:0006301	cluster4	Biological_Process	postreplication repair	0.345833019724891	0.609911405553529	1	GO:0006301	1/246	5/3025	0.683710685625506	PF3D7_0527100
GO:0009396	cluster4	Biological_Process	folic acid-containing compound biosynthetic process	0.345833019724891	0.609911405553529	1	GO:0009396	1/246	5/3025	0.683710685625506	PF3D7_1224000
GO:0016075	cluster4	Biological_Process	rRNA catabolic process	0.345833019724891	0.609911405553529	1	GO:0016075	1/246	5/3025	0.683710685625506	PF3D7_1364500
GO:0030001	cluster4	Biological_Process	metal ion transport	0.345833019724891	0.609911405553529	1	GO:0030001	1/246	5/3025	0.683710685625506	PF3D7_0904900
GO:0030148	cluster4	Biological_Process	sphingolipid biosynthetic process	0.345833019724891	0.609911405553529	1	GO:0030148	1/246	5/3025	0.683710685625506	PF3D7_0605900
GO:0034551	cluster4	Biological_Process	mitochondrial respiratory chain complex III assembly	0.345833019724891	0.609911405553529	1	GO:0034551	1/246	5/3025	0.683710685625506	PF3D7_0722700
GO:0042761	cluster4	Biological_Process	very long-chain fatty acid biosynthetic process	0.345833019724891	0.609911405553529	1	GO:0042761	1/246	5/3025	0.683710685625506	PF3D7_0605900
GO:0042783	cluster4	Biological_Process	evasion of host immune response	0.345833019724891	0.609911405553529	1	GO:0042783	1/246	5/3025	0.683710685625506	PF3D7_1229400
GO:0045332	cluster4	Biological_Process	phospholipid translocation	0.345833019724891	0.609911405553529	1	GO:0045332	1/246	5/3025	0.683710685625506	PF3D7_0319000
GO:0048015	cluster4	Biological_Process	phosphatidylinositol-mediated signaling	0.345833019724891	0.609911405553529	1	GO:0048015	1/246	5/3025	0.683710685625506	PF3D7_0419900
GO:0071051	cluster4	Biological_Process	polyadenylation-dependent snoRNA 3'-end processing	0.345833019724891	0.609911405553529	1	GO:0071051	1/246	5/3025	0.683710685625506	PF3D7_1307000
GO:0006464	cluster4	Biological_Process	cellular protein modification process	0.347906710422547	0.609911405553529	2	GO:0006464	2/246	15/3025	0.683710685625506	PF3D7_1225800/PF3D7_1432700
GO:0045454	cluster4	Biological_Process	cell redox homeostasis	0.35461363363776	0.609911405553529	4	GO:0045454	4/246	37/3025	0.683710685625506	PF3D7_0306300/PF3D7_1104400/PF3D7_1352500/PF3D7_1438900
GO:0008233	cluster4	Molecular_Function	peptidase activity	0.365680819477043	0.842112430533563	4	GO:0008233	4/260	38/3233	0.857978316905934	PF3D7_1011100/PF3D7_1230400/PF3D7_1248900/PF3D7_1457000
GO:0005688	cluster4	Cellular_Component	U6 snRNP	0.371089829770054	0.46121500719677	1	GO:0005688	1/292	7/4558	0.554399263752852	PF3D7_1325000
GO:0005744	cluster4	Cellular_Component	TIM23 mitochondrial import inner membrane translocase complex	0.371089829770054	0.46121500719677	1	GO:0005744	1/292	7/4558	0.554399263752852	PF3D7_0726900
GO:0005875	cluster4	Cellular_Component	microtubule associated complex	0.371089829770054	0.46121500719677	1	GO:0005875	1/292	7/4558	0.554399263752852	PF3D7_1213600
GO:0019773	cluster4	Cellular_Component	proteasome core complex, alpha-subunit complex	0.371089829770054	0.46121500719677	1	GO:0019773	1/292	7/4558	0.554399263752852	PF3D7_0608500
GO:0030134	cluster4	Cellular_Component	COPII-coated ER to Golgi transport vesicle	0.371089829770054	0.46121500719677	1	GO:0030134	1/292	7/4558	0.554399263752852	PF3D7_0422100
GO:0071014	cluster4	Cellular_Component	post-mRNA release spliceosomal complex	0.371089829770054	0.46121500719677	1	GO:0071014	1/292	7/4558	0.554399263752852	PF3D7_0803000
GO:0008234	cluster4	Molecular_Function	cysteine-type peptidase activity	0.371528269429623	0.842112430533563	3	GO:0008234	3/260	27/3233	0.857978316905934	PF3D7_0207900/PF3D7_0527200/PF3D7_1011100
GO:0006351	cluster4	Biological_Process	transcription, DNA-templated	0.373733585930924	0.609911405553529	4	GO:0006351	4/246	38/3025	0.683710685625506	PF3D7_0517400/PF3D7_1015900/PF3D7_1134700/PF3D7_1314900
GO:0003824	cluster4	Molecular_Function	catalytic activity	0.381843174901223	0.842112430533563	12	GO:0003824	12/260	133/3233	0.857978316905934	PF3D7_0513300/PF3D7_0524900/PF3D7_1015000/PF3D7_1118300/PF3D7_1120100/PF3D7_1129000/PF3D7_1214100/PF3D7_1238800/PF3D7_1344600/PF3D7_1347700/PF3D7_1446400/PF3D7_1471000
GO:0046872	cluster4	Molecular_Function	metal ion binding	0.390752276031935	0.842112430533563	18	GO:0046872	18/260	206/3233	0.857978316905934	PF3D7_0210100/PF3D7_0409400/PF3D7_0524900/PF3D7_0904900/PF3D7_0918100/PF3D7_1022900/PF3D7_1033400/PF3D7_1118300/PF3D7_1215300/PF3D7_1308200/PF3D7_1325500/PF3D7_1333000/PF3D7_1344600/PF3D7_1402500/PF3D7_1408100/PF3D7_1425600/PF3D7_1446200/PF3D7_1469600
GO:0008289	cluster4	Molecular_Function	lipid binding	0.395552199635163	0.842112430533563	1	GO:0008289	1/260	6/3233	0.857978316905934	PF3D7_0705900
GO:0015095	cluster4	Molecular_Function	magnesium ion transmembrane transporter activity	0.395552199635163	0.842112430533563	1	GO:0015095	1/260	6/3233	0.857978316905934	PF3D7_1427600
GO:0070006	cluster4	Molecular_Function	metalloaminopeptidase activity	0.395552199635163	0.842112430533563	1	GO:0070006	1/260	6/3233	0.857978316905934	PF3D7_1446200
GO:0070181	cluster4	Molecular_Function	small ribosomal subunit rRNA binding	0.395552199635163	0.842112430533563	1	GO:0070181	1/260	6/3233	0.857978316905934	PF3D7_1358800
GO:0000184	cluster4	Biological_Process	nuclear-transcribed mRNA catabolic process, nonsense-mediated decay	0.399119469111539	0.609911405553529	1	GO:0000184	1/246	6/3025	0.683710685625506	PF3D7_1352700
GO:0001731	cluster4	Biological_Process	formation of translation preinitiation complex	0.399119469111539	0.609911405553529	1	GO:0001731	1/246	6/3025	0.683710685625506	PF3D7_0529500
GO:0006164	cluster4	Biological_Process	purine nucleotide biosynthetic process	0.399119469111539	0.609911405553529	1	GO:0006164	1/246	6/3025	0.683710685625506	PF3D7_1325100
GO:0006207	cluster4	Biological_Process	'de novo' pyrimidine nucleobase biosynthetic process	0.399119469111539	0.609911405553529	1	GO:0006207	1/246	6/3025	0.683710685625506	PF3D7_1308200
GO:0007034	cluster4	Biological_Process	vacuolar transport	0.399119469111539	0.609911405553529	1	GO:0007034	1/246	6/3025	0.683710685625506	PF3D7_1441800
GO:0015693	cluster4	Biological_Process	magnesium ion transport	0.399119469111539	0.609911405553529	1	GO:0015693	1/246	6/3025	0.683710685625506	PF3D7_1427600
GO:0030036	cluster4	Biological_Process	actin cytoskeleton organization	0.399119469111539	0.609911405553529	1	GO:0030036	1/246	6/3025	0.683710685625506	PF3D7_0716100
GO:0030968	cluster4	Biological_Process	endoplasmic reticulum unfolded protein response	0.399119469111539	0.609911405553529	1	GO:0030968	1/246	6/3025	0.683710685625506	PF3D7_1032500
GO:0045944	cluster4	Biological_Process	positive regulation of transcription by RNA polymerase II	0.399119469111539	0.609911405553529	1	GO:0045944	1/246	6/3025	0.683710685625506	PF3D7_1107500
GO:0046488	cluster4	Biological_Process	phosphatidylinositol metabolic process	0.399119469111539	0.609911405553529	1	GO:0046488	1/246	6/3025	0.683710685625506	PF3D7_0419900
GO:0006139	cluster4	Biological_Process	nucleobase-containing compound metabolic process	0.407988387592926	0.609911405553529	2	GO:0006139	2/246	17/3025	0.683710685625506	PF3D7_1008900/PF3D7_1349100
GO:0006289	cluster4	Biological_Process	nucleotide-excision repair	0.407988387592926	0.609911405553529	2	GO:0006289	2/246	17/3025	0.683710685625506	PF3D7_1037600/PF3D7_1314900
GO:0051726	cluster4	Biological_Process	regulation of cell cycle	0.407988387592926	0.609911405553529	2	GO:0051726	2/246	17/3025	0.683710685625506	PF3D7_0529500/PF3D7_1117700
GO:0005813	cluster4	Cellular_Component	centrosome	0.416342302832219	0.511297564881673	2	GO:0005813	2/292	22/4558	0.614600542276133	PF3D7_0933500/PF3D7_1443600
GO:0006364	cluster4	Biological_Process	rRNA processing	0.421580166575537	0.609911405553529	6	GO:0006364	6/246	64/3025	0.683710685625506	PF3D7_0106400/PF3D7_0208200/PF3D7_1109400/PF3D7_1129400/PF3D7_1307000/PF3D7_1471000
GO:0004721	cluster4	Molecular_Function	phosphoprotein phosphatase activity	0.431195585124753	0.842112430533563	2	GO:0004721	2/260	18/3233	0.857978316905934	PF3D7_0726900/PF3D7_1406700
GO:0006260	cluster4	Biological_Process	DNA replication	0.434400800465152	0.609911405553529	5	GO:0006260	5/246	53/3025	0.683710685625506	PF3D7_0111300/PF3D7_0517400/PF3D7_1111100/PF3D7_1361900/PF3D7_1463300
GO:0043022	cluster4	Molecular_Function	ribosome binding	0.438474348476918	0.842112430533563	3	GO:0043022	3/260	30/3233	0.857978316905934	PF3D7_0722400/PF3D7_0826700/PF3D7_1204300
GO:0003714	cluster4	Molecular_Function	transcription corepressor activity	0.444252673169362	0.842112430533563	1	GO:0003714	1/260	7/3233	0.857978316905934	PF3D7_1107500
GO:0003747	cluster4	Molecular_Function	translation release factor activity	0.444252673169362	0.842112430533563	1	GO:0003747	1/260	7/3233	0.857978316905934	PF3D7_1123400
GO:0004017	cluster4	Molecular_Function	adenylate kinase activity	0.444252673169362	0.842112430533563	1	GO:0004017	1/260	7/3233	0.857978316905934	PF3D7_1008900
GO:0004806	cluster4	Molecular_Function	triglyceride lipase activity	0.444252673169362	0.842112430533563	1	GO:0004806	1/260	7/3233	0.857978316905934	PF3D7_0218600
GO:0005085	cluster4	Molecular_Function	guanyl-nucleotide exchange factor activity	0.444252673169362	0.842112430533563	1	GO:0005085	1/260	7/3233	0.857978316905934	PF3D7_1352800
GO:0008237	cluster4	Molecular_Function	metallopeptidase activity	0.444252673169362	0.842112430533563	1	GO:0008237	1/260	7/3233	0.857978316905934	PF3D7_0918300
GO:0008553	cluster4	Molecular_Function	P-type proton-exporting transporter activity	0.444252673169362	0.842112430533563	1	GO:0008553	1/260	7/3233	0.857978316905934	PF3D7_0904900
GO:0016018	cluster4	Molecular_Function	cyclosporin A binding	0.444252673169362	0.842112430533563	1	GO:0016018	1/260	7/3233	0.857978316905934	PF3D7_0322000
GO:0034511	cluster4	Molecular_Function	U3 snoRNA binding	0.444252673169362	0.842112430533563	1	GO:0034511	1/260	7/3233	0.857978316905934	PF3D7_1123900
GO:0042802	cluster4	Molecular_Function	identical protein binding	0.444252673169362	0.842112430533563	1	GO:0042802	1/260	7/3233	0.857978316905934	PF3D7_1446200
GO:0051301	cluster4	Biological_Process	cell division	0.445906489106265	0.609911405553529	3	GO:0051301	3/246	30/3025	0.683710685625506	PF3D7_0619400/PF3D7_1318400/PF3D7_1406600
GO:0000070	cluster4	Biological_Process	mitotic sister chromatid segregation	0.448081579279993	0.609911405553529	1	GO:0000070	1/246	7/3025	0.683710685625506	PF3D7_1318400
GO:0000460	cluster4	Biological_Process	maturation of 5.8S rRNA	0.448081579279993	0.609911405553529	1	GO:0000460	1/246	7/3025	0.683710685625506	PF3D7_0203700
GO:0006325	cluster4	Biological_Process	chromatin organization	0.448081579279993	0.609911405553529	1	GO:0006325	1/246	7/3025	0.683710685625506	PF3D7_0320900
GO:0006812	cluster4	Biological_Process	cation transport	0.448081579279993	0.609911405553529	1	GO:0006812	1/246	7/3025	0.683710685625506	PF3D7_0319000
GO:0016925	cluster4	Biological_Process	protein sumoylation	0.448081579279993	0.609911405553529	1	GO:0016925	1/246	7/3025	0.683710685625506	PF3D7_0505800
GO:0032446	cluster4	Biological_Process	protein modification by small protein conjugation	0.448081579279993	0.609911405553529	1	GO:0032446	1/246	7/3025	0.683710685625506	PF3D7_1225800
GO:0046854	cluster4	Biological_Process	phosphatidylinositol phosphate biosynthetic process	0.448081579279993	0.609911405553529	1	GO:0046854	1/246	7/3025	0.683710685625506	PF3D7_0419900
GO:0051028	cluster4	Biological_Process	mRNA transport	0.448081579279993	0.609911405553529	1	GO:0051028	1/246	7/3025	0.683710685625506	PF3D7_0723900
GO:0065003	cluster4	Biological_Process	protein-containing complex assembly	0.448081579279993	0.609911405553529	1	GO:0065003	1/246	7/3025	0.683710685625506	PF3D7_0527500
GO:0090630	cluster4	Biological_Process	activation of GTPase activity	0.448081579279993	0.609911405553529	1	GO:0090630	1/246	7/3025	0.683710685625506	PF3D7_1114200
GO:0000786	cluster4	Cellular_Component	nucleosome	0.449212997935014	0.531776728445583	1	GO:0000786	1/292	9/4558	0.63921733276418	PF3D7_0320900
GO:0030014	cluster4	Cellular_Component	CCR4-NOT complex	0.449212997935014	0.531776728445583	1	GO:0030014	1/292	9/4558	0.63921733276418	PF3D7_0507600
GO:0003682	cluster4	Molecular_Function	chromatin binding	0.46021813577412	0.842112430533563	3	GO:0003682	3/260	31/3233	0.857978316905934	PF3D7_0320900/PF3D7_0919000/PF3D7_1203700
GO:0005874	cluster4	Cellular_Component	microtubule	0.460507734895434	0.531776728445583	3	GO:0005874	3/292	39/4558	0.63921733276418	PF3D7_0933500/PF3D7_1213600/PF3D7_1443600
GO:0030687	cluster4	Cellular_Component	preribosome, large subunit precursor	0.482500635699425	0.531776728445583	2	GO:0030687	2/292	25/4558	0.63921733276418	PF3D7_0203700/PF3D7_1423000
GO:0005525	cluster4	Molecular_Function	GTP binding	0.48433793935662	0.842112430533563	9	GO:0005525	9/260	106/3233	0.857978316905934	PF3D7_0416800/PF3D7_0513800/PF3D7_0722400/PF3D7_1003800/PF3D7_1117700/PF3D7_1123400/PF3D7_1224000/PF3D7_1366900/PF3D7_1423000
GO:0000974	cluster4	Cellular_Component	Prp19 complex	0.484567978063169	0.531776728445583	1	GO:0000974	1/292	10/4558	0.63921733276418	PF3D7_0803000
GO:0005736	cluster4	Cellular_Component	RNA polymerase I complex	0.484567978063169	0.531776728445583	1	GO:0005736	1/292	10/4558	0.63921733276418	PF3D7_1134700
GO:0005801	cluster4	Cellular_Component	cis-Golgi network	0.484567978063169	0.531776728445583	1	GO:0005801	1/292	10/4558	0.63921733276418	PF3D7_1451800
GO:0020026	cluster4	Cellular_Component	merozoite dense granule	0.484567978063169	0.531776728445583	1	GO:0020026	1/292	10/4558	0.63921733276418	PF3D7_1121600
GO:0030173	cluster4	Cellular_Component	integral component of Golgi membrane	0.484567978063169	0.531776728445583	1	GO:0030173	1/292	10/4558	0.63921733276418	PF3D7_1113300
GO:0048471	cluster4	Cellular_Component	perinuclear region of cytoplasm	0.484567978063169	0.531776728445583	1	GO:0048471	1/292	10/4558	0.63921733276418	PF3D7_1222300
GO:0002161	cluster4	Molecular_Function	aminoacyl-tRNA editing activity	0.489043220279085	0.842112430533563	1	GO:0002161	1/260	8/3233	0.857978316905934	PF3D7_1213800
GO:0003712	cluster4	Molecular_Function	transcription coregulator activity	0.489043220279085	0.842112430533563	1	GO:0003712	1/260	8/3233	0.857978316905934	PF3D7_1248900
GO:0004176	cluster4	Molecular_Function	ATP-dependent peptidase activity	0.489043220279085	0.842112430533563	1	GO:0004176	1/260	8/3233	0.857978316905934	PF3D7_1230400
GO:0016757	cluster4	Molecular_Function	glycosyltransferase activity	0.489043220279085	0.842112430533563	1	GO:0016757	1/260	8/3233	0.857978316905934	PF3D7_0310400
GO:0030145	cluster4	Molecular_Function	manganese ion binding	0.489043220279085	0.842112430533563	1	GO:0030145	1/260	8/3233	0.857978316905934	PF3D7_1446200
GO:0031625	cluster4	Molecular_Function	ubiquitin protein ligase binding	0.489043220279085	0.842112430533563	1	GO:0031625	1/260	8/3233	0.857978316905934	PF3D7_1402500
GO:0043023	cluster4	Molecular_Function	ribosomal large subunit binding	0.489043220279085	0.842112430533563	1	GO:0043023	1/260	8/3233	0.857978316905934	PF3D7_0722400
GO:0051287	cluster4	Molecular_Function	NAD binding	0.489043220279085	0.842112430533563	1	GO:0051287	1/260	8/3233	0.857978316905934	PF3D7_1462800
GO:0051787	cluster4	Molecular_Function	misfolded protein binding	0.489043220279085	0.842112430533563	1	GO:0051787	1/260	8/3233	0.857978316905934	PF3D7_1032500
GO:0106029	cluster4	Molecular_Function	tRNA pseudouridine synthase activity	0.489043220279085	0.842112430533563	1	GO:0106029	1/260	8/3233	0.857978316905934	PF3D7_1402100
GO:0000209	cluster4	Biological_Process	protein polyubiquitination	0.4926707233408	0.617880909100178	2	GO:0000209	2/246	20/3025	0.692644499101299	PF3D7_0527100/PF3D7_0921000
GO:0000226	cluster4	Biological_Process	microtubule cytoskeleton organization	0.4926707233408	0.617880909100178	2	GO:0000226	2/246	20/3025	0.692644499101299	PF3D7_0933500/PF3D7_1443600
GO:0006417	cluster4	Biological_Process	regulation of translation	0.4926707233408	0.617880909100178	2	GO:0006417	2/246	20/3025	0.692644499101299	PF3D7_0723900/PF3D7_1347500
GO:1902600	cluster4	Biological_Process	proton transmembrane transport	0.4926707233408	0.617880909100178	2	GO:1902600	2/246	20/3025	0.692644499101299	PF3D7_0406100/PF3D7_0705900
GO:0002377	cluster4	Biological_Process	immunoglobulin production	0.493068965461942	0.617880909100178	1	GO:0002377	1/246	8/3025	0.692644499101299	PF3D7_0207900
GO:0006271	cluster4	Biological_Process	DNA strand elongation involved in DNA replication	0.493068965461942	0.617880909100178	1	GO:0006271	1/246	8/3025	0.692644499101299	PF3D7_1111100
GO:0006333	cluster4	Biological_Process	chromatin assembly or disassembly	0.493068965461942	0.617880909100178	1	GO:0006333	1/246	8/3025	0.692644499101299	PF3D7_0320900
GO:0006541	cluster4	Biological_Process	glutamine metabolic process	0.493068965461942	0.617880909100178	1	GO:0006541	1/246	8/3025	0.692644499101299	PF3D7_1308200
GO:0007030	cluster4	Biological_Process	Golgi organization	0.493068965461942	0.617880909100178	1	GO:0007030	1/246	8/3025	0.692644499101299	PF3D7_0422100
GO:0016042	cluster4	Biological_Process	lipid catabolic process	0.493068965461942	0.617880909100178	1	GO:0016042	1/246	8/3025	0.692644499101299	PF3D7_0218600
GO:0003924	cluster4	Molecular_Function	GTPase activity	0.519540618366387	0.842112430533563	7	GO:0003924	7/260	84/3233	0.857978316905934	PF3D7_0416800/PF3D7_0513800/PF3D7_1003800/PF3D7_1117700/PF3D7_1123400/PF3D7_1366900/PF3D7_1423000
GO:0003756	cluster4	Molecular_Function	protein disulfide isomerase activity	0.53023663507829	0.842112430533563	1	GO:0003756	1/260	9/3233	0.857978316905934	PF3D7_1352500
GO:0004129	cluster4	Molecular_Function	cytochrome-c oxidase activity	0.53023663507829	0.842112430533563	1	GO:0004129	1/260	9/3233	0.857978316905934	PF3D7_1430900
GO:0008641	cluster4	Molecular_Function	ubiquitin-like modifier activating enzyme activity	0.53023663507829	0.842112430533563	1	GO:0008641	1/260	9/3233	0.857978316905934	PF3D7_1225800
GO:0015035	cluster4	Molecular_Function	protein-disulfide reductase activity	0.53023663507829	0.842112430533563	1	GO:0015035	1/260	9/3233	0.857978316905934	PF3D7_0306300
GO:0018024	cluster4	Molecular_Function	histone-lysine N-methyltransferase activity	0.53023663507829	0.842112430533563	1	GO:0018024	1/260	9/3233	0.857978316905934	PF3D7_1142700
GO:0030515	cluster4	Molecular_Function	snoRNA binding	0.53023663507829	0.842112430533563	1	GO:0030515	1/260	9/3233	0.857978316905934	PF3D7_1109400
GO:0043138	cluster4	Molecular_Function	3'-5' DNA helicase activity	0.53023663507829	0.842112430533563	1	GO:0043138	1/260	9/3233	0.857978316905934	PF3D7_1037600
GO:0009986	cluster4	Cellular_Component	cell surface	0.530614930291886	0.576180201314181	10	GO:0009986	10/292	154/4558	0.692592119538883	PF3D7_0309600/PF3D7_0310400/PF3D7_0922500/PF3D7_1015900/PF3D7_1104400/PF3D7_1222300/PF3D7_1438900/PF3D7_1442300/PF3D7_1457000/PF3D7_1462800
GO:0006623	cluster4	Biological_Process	protein targeting to vacuole	0.534403083624475	0.629697270570866	1	GO:0006623	1/246	9/3025	0.70589064030994	PF3D7_1352800
GO:0006896	cluster4	Biological_Process	Golgi to vacuole transport	0.534403083624475	0.629697270570866	1	GO:0006896	1/246	9/3025	0.70589064030994	PF3D7_1250500
GO:0007035	cluster4	Biological_Process	vacuolar acidification	0.534403083624475	0.629697270570866	1	GO:0007035	1/246	9/3025	0.70589064030994	PF3D7_0406100
GO:0015914	cluster4	Biological_Process	phospholipid transport	0.534403083624475	0.629697270570866	1	GO:0015914	1/246	9/3025	0.70589064030994	PF3D7_0319000
GO:0016311	cluster4	Biological_Process	dephosphorylation	0.534403083624475	0.629697270570866	1	GO:0016311	1/246	9/3025	0.70589064030994	PF3D7_1033400
GO:0043039	cluster4	Biological_Process	tRNA aminoacylation	0.534403083624475	0.629697270570866	1	GO:0043039	1/246	9/3025	0.70589064030994	PF3D7_1126000
GO:0045047	cluster4	Biological_Process	protein targeting to ER	0.534403083624475	0.629697270570866	1	GO:0045047	1/246	9/3025	0.70589064030994	PF3D7_1203200
GO:0050776	cluster4	Biological_Process	regulation of immune response	0.534403083624475	0.629697270570866	1	GO:0050776	1/246	9/3025	0.70589064030994	PF3D7_0207900
GO:0051539	cluster4	Molecular_Function	4 iron, 4 sulfur cluster binding	0.538428432102739	0.842112430533563	2	GO:0051539	2/260	22/3233	0.857978316905934	PF3D7_0524900/PF3D7_1344600
GO:0005789	cluster4	Cellular_Component	endoplasmic reticulum membrane	0.542190121407893	0.582616577828657	4	GO:0005789	4/292	60/4558	0.700328906818529	PF3D7_1007000/PF3D7_1203200/PF3D7_1214100/PF3D7_1419400
GO:0006508	cluster4	Biological_Process	proteolysis	0.557722027983875	0.640962474729697	7	GO:0006508	7/246	86/3025	0.71851893417199	PF3D7_0207900/PF3D7_1011100/PF3D7_1108600/PF3D7_1129200/PF3D7_1230400/PF3D7_1408100/PF3D7_1446200
GO:0022857	cluster4	Molecular_Function	transmembrane transporter activity	0.562985429670215	0.842112430533563	2	GO:0022857	2/260	23/3233	0.857978316905934	PF3D7_0914700/PF3D7_1113300
GO:0051536	cluster4	Molecular_Function	iron-sulfur cluster binding	0.562985429670215	0.842112430533563	2	GO:0051536	2/260	23/3233	0.857978316905934	PF3D7_0524900/PF3D7_1344600
GO:0004527	cluster4	Molecular_Function	exonuclease activity	0.568120777410686	0.842112430533563	1	GO:0004527	1/260	10/3233	0.857978316905934	PF3D7_1011100
GO:0015078	cluster4	Molecular_Function	proton transmembrane transporter activity	0.568120777410686	0.842112430533563	1	GO:0015078	1/260	10/3233	0.857978316905934	PF3D7_0705900
GO:0020037	cluster4	Molecular_Function	heme binding	0.568120777410686	0.842112430533563	1	GO:0020037	1/260	10/3233	0.857978316905934	PF3D7_0918100
GO:0046933	cluster4	Molecular_Function	proton-transporting ATP synthase activity, rotational mechanism	0.568120777410686	0.842112430533563	1	GO:0046933	1/260	10/3233	0.857978316905934	PF3D7_0705900
GO:0001510	cluster4	Biological_Process	RNA methylation	0.572379489933619	0.640962474729697	1	GO:0001510	1/246	10/3025	0.71851893417199	PF3D7_1129400
GO:0006465	cluster4	Biological_Process	signal peptide processing	0.572379489933619	0.640962474729697	1	GO:0006465	1/246	10/3025	0.71851893417199	PF3D7_1457000
GO:0006626	cluster4	Biological_Process	protein targeting to mitochondrion	0.572379489933619	0.640962474729697	1	GO:0006626	1/246	10/3025	0.71851893417199	PF3D7_1015600
GO:0009058	cluster4	Biological_Process	biosynthetic process	0.572379489933619	0.640962474729697	1	GO:0009058	1/246	10/3025	0.71851893417199	PF3D7_1347700
GO:0030150	cluster4	Biological_Process	protein import into mitochondrial matrix	0.572379489933619	0.640962474729697	1	GO:0030150	1/246	10/3025	0.71851893417199	PF3D7_0726900
GO:0042274	cluster4	Biological_Process	ribosomal small subunit biogenesis	0.572379489933619	0.640962474729697	1	GO:0042274	1/246	10/3025	0.71851893417199	PF3D7_0208200
GO:0005654	cluster4	Cellular_Component	nucleoplasm	0.577627899089002	0.614297711456562	1	GO:0005654	1/292	13/4558	0.738410922546766	PF3D7_1205600
GO:0005743	cluster4	Cellular_Component	mitochondrial inner membrane	0.587880119146776	0.618821178049238	3	GO:0005743	3/292	47/4558	0.743848314022451	PF3D7_0726900/PF3D7_0829200/PF3D7_1427600
GO:0043130	cluster4	Molecular_Function	ubiquitin binding	0.602960553356458	0.868053868955809	1	GO:0043130	1/260	11/3233	0.884408507066571	PF3D7_0711000
GO:0000045	cluster4	Biological_Process	autophagosome assembly	0.607269919610677	0.670522546496883	1	GO:0000045	1/246	11/3025	0.751655774623006	PF3D7_1015900
GO:0006446	cluster4	Biological_Process	regulation of translational initiation	0.607269919610677	0.670522546496883	1	GO:0006446	1/246	11/3025	0.751655774623006	PF3D7_1212700
GO:0009055	cluster4	Molecular_Function	electron transfer activity	0.609250750592688	0.868053868955809	2	GO:0009055	2/260	25/3233	0.884408507066571	PF3D7_0306300/PF3D7_0918100
GO:0000278	cluster4	Biological_Process	mitotic cell cycle	0.615623142065552	0.675025375071877	2	GO:0000278	2/246	25/3025	0.756703445455575	PF3D7_0933500/PF3D7_1443600
GO:0016301	cluster4	Molecular_Function	kinase activity	0.630952316123287	0.868053868955809	2	GO:0016301	2/260	26/3233	0.884408507066571	PF3D7_0419900/PF3D7_0826700
GO:0004177	cluster4	Molecular_Function	aminopeptidase activity	0.634999738994981	0.868053868955809	1	GO:0004177	1/260	12/3233	0.884408507066571	PF3D7_1446200
GO:0004467	cluster4	Molecular_Function	long-chain fatty acid-CoA ligase activity	0.634999738994981	0.868053868955809	1	GO:0004467	1/260	12/3233	0.884408507066571	PF3D7_1238800
GO:0046961	cluster4	Molecular_Function	proton-transporting ATPase activity, rotational mechanism	0.634999738994981	0.868053868955809	1	GO:0046961	1/260	12/3233	0.884408507066571	PF3D7_0406100
GO:0051959	cluster4	Molecular_Function	dynein light intermediate chain binding	0.634999738994981	0.868053868955809	1	GO:0051959	1/260	12/3233	0.884408507066571	PF3D7_1213600
GO:0102391	cluster4	Molecular_Function	decanoate-CoA ligase activity	0.634999738994981	0.868053868955809	1	GO:0102391	1/260	12/3233	0.884408507066571	PF3D7_1238800
GO:0006367	cluster4	Biological_Process	transcription initiation from RNA polymerase II promoter	0.639324199562825	0.686706981270488	1	GO:0006367	1/246	12/3025	0.769798526004217	PF3D7_1037600
GO:0015986	cluster4	Biological_Process	ATP synthesis coupled proton transport	0.639324199562825	0.686706981270488	1	GO:0015986	1/246	12/3025	0.769798526004217	PF3D7_0705900
GO:0042147	cluster4	Biological_Process	retrograde transport, endosome to Golgi	0.639324199562825	0.686706981270488	1	GO:0042147	1/246	12/3025	0.769798526004217	PF3D7_1406700
GO:0016491	cluster4	Molecular_Function	oxidoreductase activity	0.642453947032131	0.868053868955809	4	GO:0016491	4/260	54/3233	0.884408507066571	PF3D7_0306400/PF3D7_1229400/PF3D7_1438900/PF3D7_1454700
GO:0005794	cluster4	Cellular_Component	Golgi apparatus	0.6426021305783	0.669590736806735	4	GO:0005794	4/292	68/4558	0.804875395875851	PF3D7_0416800/PF3D7_0422100/PF3D7_1315600/PF3D7_1451800
GO:0016192	cluster4	Biological_Process	vesicle-mediated transport	0.646674732689839	0.689909032030412	5	GO:0016192	5/246	67/3025	0.773388024906092	PF3D7_0423100/PF3D7_0904100/PF3D7_1219100/PF3D7_1250500/PF3D7_1352800
GO:0016746	cluster4	Molecular_Function	acyltransferase activity	0.65170623985878	0.868053868955809	2	GO:0016746	2/260	27/3233	0.884408507066571	PF3D7_0312100/PF3D7_0921000
GO:0005732	cluster4	Cellular_Component	sno(s)RNA-containing ribonucleoprotein complex	0.653933133719133	0.674583653731316	1	GO:0005732	1/292	16/4558	0.810877085811725	PF3D7_1325000
GO:0045505	cluster4	Molecular_Function	dynein intermediate chain binding	0.664462659783961	0.868053868955809	1	GO:0045505	1/260	13/3233	0.884408507066571	PF3D7_1213600
GO:0051537	cluster4	Molecular_Function	2 iron, 2 sulfur cluster binding	0.664462659783961	0.868053868955809	1	GO:0051537	1/260	13/3233	0.884408507066571	PF3D7_1022900
GO:0006631	cluster4	Biological_Process	fatty acid metabolic process	0.668772008028655	0.708695169228528	1	GO:0006631	1/246	13/3025	0.79444728470518	PF3D7_1238800
GO:0004386	cluster4	Molecular_Function	helicase activity	0.671114686719866	0.868053868955809	4	GO:0004386	4/260	56/3233	0.884408507066571	PF3D7_0209800/PF3D7_1011100/PF3D7_1037600/PF3D7_1352700
GO:0004252	cluster4	Molecular_Function	serine-type endopeptidase activity	0.671524001191501	0.868053868955809	2	GO:0004252	2/260	28/3233	0.884408507066571	PF3D7_1406600/PF3D7_1457000
GO:0005764	cluster4	Cellular_Component	lysosome	0.676181377874574	0.683857327468609	1	GO:0005764	1/292	17/4558	0.822024420161246	PF3D7_0207900
GO:0030286	cluster4	Cellular_Component	dynein complex	0.676181377874574	0.683857327468609	1	GO:0030286	1/292	17/4558	0.822024420161246	PF3D7_1213600
GO:0006357	cluster4	Biological_Process	regulation of transcription by RNA polymerase II	0.677772394559928	0.713444625852555	2	GO:0006357	2/246	28/3025	0.799771425580714	PF3D7_1314900/PF3D7_1406200
GO:0003688	cluster4	Molecular_Function	DNA replication origin binding	0.691555736944262	0.868053868955809	1	GO:0003688	1/260	14/3233	0.884408507066571	PF3D7_0409400
GO:0004222	cluster4	Molecular_Function	metalloendopeptidase activity	0.691555736944262	0.868053868955809	1	GO:0004222	1/260	14/3233	0.884408507066571	PF3D7_1118300
GO:0008173	cluster4	Molecular_Function	RNA methyltransferase activity	0.691555736944262	0.868053868955809	1	GO:0008173	1/260	14/3233	0.884408507066571	PF3D7_1030700
GO:0000166	cluster4	Molecular_Function	nucleotide binding	0.693185046079204	0.868053868955809	10	GO:0000166	10/260	139/3233	0.884408507066571	PF3D7_0102900/PF3D7_0319000/PF3D7_0716000/PF3D7_0727800/PF3D7_0813400/PF3D7_0904900/PF3D7_1126000/PF3D7_1141100/PF3D7_1213800/PF3D7_1336900
GO:0006270	cluster4	Biological_Process	DNA replication initiation	0.695824493428705	0.722809376830372	1	GO:0006270	1/246	14/3025	0.810269311426847	PF3D7_1463300
GO:0045292	cluster4	Biological_Process	mRNA cis splicing, via spliceosome	0.695824493428705	0.722809376830372	1	GO:0045292	1/246	14/3025	0.810269311426847	PF3D7_0517300
GO:0005768	cluster4	Cellular_Component	endosome	0.697003892223974	0.684775753763904	1	GO:0005768	1/292	18/4558	0.823128406054978	PF3D7_1406700
GO:0005856	cluster4	Cellular_Component	cytoskeleton	0.697003892223974	0.684775753763904	1	GO:0005856	1/292	18/4558	0.823128406054978	PF3D7_1015900
GO:0031982	cluster4	Cellular_Component	vesicle	0.697003892223974	0.684775753763904	1	GO:0031982	1/292	18/4558	0.823128406054978	PF3D7_1343700
GO:0003690	cluster4	Molecular_Function	double-stranded DNA binding	0.716468911344539	0.87459274449842	1	GO:0003690	1/260	15/3233	0.891070578815057	PF3D7_1438900
GO:0003887	cluster4	Molecular_Function	DNA-directed DNA polymerase activity	0.716468911344539	0.87459274449842	1	GO:0003887	1/260	15/3233	0.891070578815057	PF3D7_1463300
GO:0009982	cluster4	Molecular_Function	pseudouridine synthase activity	0.716468911344539	0.87459274449842	1	GO:0009982	1/260	15/3233	0.891070578815057	PF3D7_1402100
GO:0005887	cluster4	Cellular_Component	integral component of plasma membrane	0.716491747613974	0.697280946039418	1	GO:0005887	1/292	19/4558	0.838160157586158	PF3D7_0319000
GO:0006298	cluster4	Biological_Process	mismatch repair	0.72067576364343	0.734134903541695	1	GO:0006298	1/246	15/3025	0.82296522687024	PF3D7_1361900
GO:0006506	cluster4	Biological_Process	GPI anchor biosynthetic process	0.72067576364343	0.734134903541695	1	GO:0006506	1/246	15/3025	0.82296522687024	PF3D7_1214100
GO:0009657	cluster4	Biological_Process	plastid organization	0.72067576364343	0.734134903541695	1	GO:0009657	1/246	15/3025	0.82296522687024	PF3D7_1406600
GO:0004842	cluster4	Molecular_Function	ubiquitin-protein transferase activity	0.725534770537291	0.878278932755668	2	GO:0004842	2/260	31/3233	0.894826216995992	PF3D7_0312100/PF3D7_0527100
GO:0003676	cluster4	Molecular_Function	nucleic acid binding	0.732943569897316	0.879914855553107	16	GO:0003676	16/260	224/3233	0.896492961527295	PF3D7_0102900/PF3D7_0209800/PF3D7_0517300/PF3D7_0517700/PF3D7_0615700/PF3D7_0716000/PF3D7_0723900/PF3D7_0923400/PF3D7_0923900/PF3D7_0935000/PF3D7_1004400/PF3D7_1347500/PF3D7_1360900/PF3D7_1406000/PF3D7_1468800/PF3D7_1469300
GO:0031410	cluster4	Cellular_Component	cytoplasmic vesicle	0.734730216372889	0.708347872154876	1	GO:0031410	1/292	20/4558	0.851463054488208	PF3D7_0904900
GO:0007017	cluster4	Biological_Process	microtubule-based process	0.74350425604998	0.74510136240599	1	GO:0007017	1/246	16/3025	0.835258627257115	PF3D7_1213600
GO:0032543	cluster4	Biological_Process	mitochondrial translation	0.74350425604998	0.74510136240599	1	GO:0032543	1/246	16/3025	0.835258627257115	PF3D7_1445100
GO:0016298	cluster4	Molecular_Function	lipase activity	0.760440675977109	0.898081414504417	1	GO:0016298	1/260	17/3233	0.915001788980587	PF3D7_0218600
GO:0044877	cluster4	Molecular_Function	protein-containing complex binding	0.760440675977109	0.898081414504417	1	GO:0044877	1/260	17/3233	0.915001788980587	PF3D7_1347500
GO:0003996	cluster4	N/A	GO_0003996	0.760772749157439	0.896967323650322	1	GO:0003996	1/7	12/68	0.896967323650322	PF3D7_1238800
GO:0055114	cluster4	Biological_Process	oxidation-reduction process	0.763660903807289	0.74510136240599	5	GO:0055114	5/246	77/3025	0.835258627257115	PF3D7_0306400/PF3D7_1212000/PF3D7_1438900/PF3D7_1454700/PF3D7_1462800
GO:0001522	cluster4	Biological_Process	pseudouridine synthesis	0.764473997828546	0.74510136240599	1	GO:0001522	1/246	17/3025	0.835258627257115	PF3D7_1402100
GO:0006261	cluster4	Biological_Process	DNA-dependent DNA replication	0.764473997828546	0.74510136240599	1	GO:0006261	1/246	17/3025	0.835258627257115	PF3D7_1111100
GO:0006629	cluster4	Biological_Process	lipid metabolic process	0.764473997828546	0.74510136240599	1	GO:0006629	1/246	17/3025	0.835258627257115	PF3D7_0218600
GO:0009451	cluster4	Biological_Process	RNA modification	0.764473997828546	0.74510136240599	1	GO:0009451	1/246	17/3025	0.835258627257115	PF3D7_1402100
GO:0005615	cluster4	Cellular_Component	extracellular space	0.76777327542626	0.733350691927617	1	GO:0005615	1/292	22/4558	0.881517464378299	PF3D7_0207900
GO:0005096	cluster4	Molecular_Function	GTPase activator activity	0.779808034262542	0.913527238779548	1	GO:0005096	1/260	18/3233	0.930738621539163	PF3D7_1114200
GO:0005739	cluster4	Cellular_Component	mitochondrion	0.781128342927257	0.734036519179022	32	GO:0005739	32/292	558/4558	0.882341856727437	PF3D7_0306400/PF3D7_0322000/PF3D7_0409400/PF3D7_0705900/PF3D7_0722700/PF3D7_0726900/PF3D7_0829200/PF3D7_0929100/PF3D7_1008900/PF3D7_1012100/PF3D7_1015000/PF3D7_1015600/PF3D7_1022900/PF3D7_1107500/PF3D7_1126000/PF3D7_1208300/PF3D7_1212000/PF3D7_1215300/PF3D7_1224000/PF3D7_1230400/PF3D7_1242700/PF3D7_1310900/PF3D7_1325100/PF3D7_1344600/PF3D7_1411700/PF3D7_1427600/PF3D7_1430900/PF3D7_1434800/PF3D7_1441800/PF3D7_1445100/PF3D7_1458100/PF3D7_1463300
GO:0071944	cluster4	Cellular_Component	cell periphery	0.782722614838856	0.734036519179022	1	GO:0071944	1/292	23/4558	0.882341856727437	PF3D7_0721100
GO:0018105	cluster4	Biological_Process	peptidyl-serine phosphorylation	0.783735765293366	0.759188665121117	1	GO:0018105	1/246	18/3025	0.851050493600772	PF3D7_1114700
GO:0006366	cluster4	Biological_Process	transcription by RNA polymerase II	0.80142815030761	0.762296908979971	1	GO:0006366	1/246	19/3025	0.854534834966548	PF3D7_1037600
GO:0016226	cluster4	Biological_Process	iron-sulfur cluster assembly	0.80142815030761	0.762296908979971	1	GO:0016226	1/246	19/3025	0.854534834966548	PF3D7_1103400
GO:0016579	cluster4	Biological_Process	protein deubiquitination	0.80142815030761	0.762296908979971	1	GO:0016579	1/246	19/3025	0.854534834966548	PF3D7_0527200
GO:0005886	cluster4	Cellular_Component	plasma membrane	0.803580911322508	0.746808243808495	7	GO:0005886	7/292	140/4558	0.897693991026945	PF3D7_0319000/PF3D7_0629500/PF3D7_0904900/PF3D7_0914700/PF3D7_1007000/PF3D7_1015900/PF3D7_1442300
GO:0005524	cluster4	Molecular_Function	ATP binding	0.806009910107048	0.93449069202366	41	GO:0005524	41/260	567/3233	0.95209703839512	PF3D7_0102900/PF3D7_0111300/PF3D7_0209800/PF3D7_0214000/PF3D7_0306800/PF3D7_0319000/PF3D7_0406100/PF3D7_0409400/PF3D7_0509100/PF3D7_0527100/PF3D7_0608700/PF3D7_0619400/PF3D7_0628500/PF3D7_0708800/PF3D7_0711000/PF3D7_0722400/PF3D7_0816600/PF3D7_0921000/PF3D7_0922500/PF3D7_0928900/PF3D7_1008900/PF3D7_1011100/PF3D7_1012100/PF3D7_1015600/PF3D7_1037600/PF3D7_1114700/PF3D7_1126000/PF3D7_1213800/PF3D7_1215300/PF3D7_1222300/PF3D7_1232100/PF3D7_1248900/PF3D7_1306400/PF3D7_1308200/PF3D7_1318400/PF3D7_1333000/PF3D7_1336900/PF3D7_1366500/PF3D7_1406600/PF3D7_1445100/PF3D7_1469600
GO:0017137	cluster4	N/A	GO_0017137	0.817317372083862	0.896967323650322	1	GO:0017137	1/7	14/68	0.896967323650322	PF3D7_1114200
GO:0008033	cluster4	Biological_Process	tRNA processing	0.8176785412006	0.773096635235361	1	GO:0008033	1/246	20/3025	0.86664132809884	PF3D7_0524900
GO:0006281	cluster4	Biological_Process	DNA repair	0.825544848954973	0.773316431903213	4	GO:0006281	4/246	69/3025	0.866887720163501	PF3D7_0517400/PF3D7_0812100/PF3D7_1111100/PF3D7_1314900
GO:0006888	cluster4	Biological_Process	endoplasmic reticulum to Golgi vesicle-mediated transport	0.827992628860736	0.773316431903213	2	GO:0006888	2/246	38/3025	0.866887720163501	PF3D7_0416800/PF3D7_0422100
GO:0003777	cluster4	Molecular_Function	microtubule motor activity	0.829039682185655	0.93449069202366	1	GO:0003777	1/260	21/3233	0.95209703839512	PF3D7_1213600
GO:0004519	cluster4	Molecular_Function	endonuclease activity	0.829039682185655	0.93449069202366	1	GO:0004519	1/260	21/3233	0.95209703839512	PF3D7_1011100
GO:0007049	cluster4	Biological_Process	cell cycle	0.832604025015792	0.773316431903213	1	GO:0007049	1/246	21/3025	0.866887720163501	PF3D7_0526500
GO:0030430	cluster4	Cellular_Component	host cell cytoplasm	0.840109125265943	0.773784720639684	2	GO:0030430	2/292	50/4558	0.930120817258723	PF3D7_0214000/PF3D7_1229400
GO:0004518	cluster4	Molecular_Function	nuclease activity	0.842878313141984	0.93449069202366	1	GO:0004518	1/260	22/3233	0.95209703839512	PF3D7_0319200
GO:0004843	cluster4	Molecular_Function	thiol-dependent deubiquitinase	0.842878313141984	0.93449069202366	1	GO:0004843	1/260	22/3233	0.95209703839512	PF3D7_0527200
GO:0034399	cluster4	Cellular_Component	nuclear periphery	0.854289775138618	0.774746474758311	1	GO:0034399	1/292	29/4558	0.931276884964582	PF3D7_0919000
GO:0003684	cluster4	Molecular_Function	damaged DNA binding	0.855600716936155	0.93449069202366	1	GO:0003684	1/260	23/3233	0.95209703839512	PF3D7_1037600
GO:0003774	cluster4	Molecular_Function	cytoskeletal motor activity	0.855600716936155	0.93449069202366	1	GO:0003774	1/260	23/3233	0.95209703839512	PF3D7_1213600
GO:0004197	cluster4	Molecular_Function	cysteine-type endopeptidase activity	0.855600716936155	0.93449069202366	1	GO:0004197	1/260	23/3233	0.95209703839512	PF3D7_0207900
GO:0046812	cluster4	Molecular_Function	host cell surface binding	0.855600716936155	0.93449069202366	1	GO:0046812	1/260	23/3233	0.95209703839512	PF3D7_1104400
GO:0005762	cluster4	Cellular_Component	mitochondrial large ribosomal subunit	0.863684207830056	0.774746474758311	1	GO:0005762	1/292	30/4558	0.931276884964582	PF3D7_1429100
GO:0044164	cluster4	Cellular_Component	host cell cytosol	0.863684207830056	0.774746474758311	1	GO:0044164	1/292	30/4558	0.931276884964582	PF3D7_1212100
GO:0008168	cluster4	Molecular_Function	methyltransferase activity	0.865583802684417	0.938339079108009	3	GO:0008168	3/260	59/3233	0.956017931323088	PF3D7_1129400/PF3D7_1325500/PF3D7_1411700
GO:0044228	cluster4	Cellular_Component	host cell surface	0.872474890540662	0.775885111370098	1	GO:0044228	1/292	31/4558	0.932645572646914	PF3D7_0309600
GO:0005198	cluster4	Molecular_Function	structural molecule activity	0.878048519790225	0.944800746440944	1	GO:0005198	1/260	25/3233	0.962601340214469	PF3D7_1219100
GO:0055085	cluster4	Biological_Process	transmembrane transport	0.892177465789795	0.823801907469801	2	GO:0055085	2/246	45/3025	0.923481938273647	PF3D7_0914700/PF3D7_1113300
GO:0000790	cluster4	N/A	GO_0000790	0.896967323650322	0.896967323650322	1	GO:0000790	1/7	18/68	0.896967323650322	PF3D7_0320900
GO:0016779	cluster4	Molecular_Function	nucleotidyltransferase activity	0.8970179882476	0.958115188685517	1	GO:0016779	1/260	27/3233	0.976166634269446	PF3D7_1011100
GO:0007165	cluster4	Biological_Process	signal transduction	0.908011372388892	0.828729576260017	1	GO:0007165	1/246	28/3025	0.929005854987479	PF3D7_0722400
GO:0035891	cluster4	Biological_Process	exit from host cell	0.908011372388892	0.828729576260017	1	GO:0035891	1/246	28/3025	0.929005854987479	PF3D7_1108600
GO:0007018	cluster4	Biological_Process	microtubule-based movement	0.915561990471085	0.830818503149805	1	GO:0007018	1/246	29/3025	0.931347542030931	PF3D7_1213600
GO:0000049	cluster4	Molecular_Function	tRNA binding	0.920102505683081	0.975598507754631	1	GO:0000049	1/260	30/3233	0.99397934920508	PF3D7_1442300
GO:0006355	cluster4	Biological_Process	regulation of transcription, DNA-templated	0.92094824554876	0.830930747863542	4	GO:0006355	4/246	84/3025	0.931473368355031	PF3D7_0502100/PF3D7_1114700/PF3D7_1128100/PF3D7_1308100
GO:0020009	cluster4	Cellular_Component	microneme	0.925225477941142	0.815763354370058	1	GO:0020009	1/292	39/4558	0.980580848416253	PF3D7_1457000
GO:0005509	cluster4	Molecular_Function	calcium ion binding	0.930631768140809	0.976344162592598	2	GO:0005509	2/260	52/3233	0.994739052612459	PF3D7_0511000/PF3D7_1108600
GO:0020008	cluster4	Cellular_Component	rhoptry	0.938806761021253	0.816750228909371	1	GO:0020008	1/292	42/4558	0.981767111893102	PF3D7_0513800
GO:0020005	cluster4	Cellular_Component	symbiont-containing vacuole membrane	0.942763454064165	0.816750228909371	1	GO:0020005	1/292	43/4558	0.981767111893102	PF3D7_1121600
GO:0003678	cluster4	Molecular_Function	DNA helicase activity	0.943063007118442	0.976344162592598	1	GO:0003678	1/260	34/3233	0.994739052612459	PF3D7_1037600
GO:0003724	cluster4	Molecular_Function	RNA helicase activity	0.943697560835465	0.976344162592598	2	GO:0003724	2/260	55/3233	0.994739052612459	PF3D7_0209800/PF3D7_1352700
GO:0003899	cluster4	Molecular_Function	DNA-directed 5'-3' RNA polymerase activity	0.947690583907815	0.976344162592598	1	GO:0003899	1/260	35/3233	0.994739052612459	PF3D7_1134700
GO:0020036	cluster4	Cellular_Component	Maurer's cleft	0.95009720505784	0.816750228909371	17	GO:0020036	17/292	370/4558	0.981767111893102	PF3D7_0214000/PF3D7_0309600/PF3D7_0322000/PF3D7_0416800/PF3D7_0520900/PF3D7_0705900/PF3D7_0922500/PF3D7_1015600/PF3D7_1029600/PF3D7_1108600/PF3D7_1114200/PF3D7_1120100/PF3D7_1204300/PF3D7_1229400/PF3D7_1358800/PF3D7_1432700/PF3D7_1438900
GO:0003700	cluster4	Molecular_Function	DNA-binding transcription factor activity	0.962743587090709	0.979599056381018	1	GO:0003700	1/260	39/3233	0.998055270486747	PF3D7_1308100
GO:0016740	cluster4	Molecular_Function	transferase activity	0.968563124123205	0.979599056381018	1	GO:0016740	1/260	41/3233	0.998055270486747	PF3D7_0602300
GO:0003677	cluster4	Molecular_Function	DNA binding	0.971080803716835	0.979599056381018	10	GO:0003677	10/260	202/3233	0.998055270486747	PF3D7_0111300/PF3D7_0320900/PF3D7_0409400/PF3D7_0709100/PF3D7_1037600/PF3D7_1134700/PF3D7_1308100/PF3D7_1347500/PF3D7_1361900/PF3D7_1463300
GO:0045177	cluster4	Cellular_Component	apical part of cell	0.97903844914413	0.831913638674324	1	GO:0045177	1/292	58/4558	0.999994149345259	PF3D7_0214000
GO:0070258	cluster4	Cellular_Component	inner membrane pellicle complex	0.985014457078015	0.831913638674324	1	GO:0070258	1/292	63/4558	0.999994149345259	PF3D7_0708800
GO:0044409	cluster4	Biological_Process	entry into host	0.992503861034051	0.890404181549687	3	GO:0044409	3/246	103/3025	0.998143087517199	PF3D7_0309600/PF3D7_1104400/PF3D7_1462800
GO:0008270	cluster4	Molecular_Function	zinc ion binding	0.994411234188181	0.98132844871646	5	GO:0008270	5/260	148/3233	0.999817245576335	PF3D7_1011100/PF3D7_1147400/PF3D7_1224000/PF3D7_1314900/PF3D7_1425600
GO:0004674	cluster4	Molecular_Function	protein serine/threonine kinase activity	0.996273273905323	0.98132844871646	1	GO:0004674	1/260	66/3233	0.999817245576335	PF3D7_1114700
GO:0046789	cluster4	Molecular_Function	host cell surface receptor binding	0.999437640396671	0.98132844871646	1	GO:0046789	1/260	88/3233	0.999817245576335	PF3D7_1229400
GO:0004672	cluster4	Molecular_Function	protein kinase activity	0.999817245576335	0.98132844871646	1	GO:0004672	1/260	101/3233	0.999817245576335	PF3D7_1114700
GO:0006468	cluster4	Biological_Process	protein phosphorylation	0.999894608487322	0.891966644502517	1	GO:0006468	1/246	106/3025	0.999894608487322	PF3D7_1114700
GO:0020003	cluster4	Cellular_Component	symbiont-containing vacuole	0.999986344549168	0.831913638674324	1	GO:0020003	1/292	166/4558	0.999994149345259	PF3D7_1104400
GO:0020002	cluster4	Cellular_Component	host cell plasma membrane	0.999994149345259	0.831913638674324	2	GO:0020002	2/292	219/4558	0.999994149345259	PF3D7_0310400/PF3D7_0904900
GO:0000922	cluster5	Cellular_Component	spindle pole	0.000576642998567068	0.0370265504343065	3	GO:0000922	3/120	7/4558	0.0386350809039936	PF3D7_1356800/PF3D7_1453400/PF3D7_1475100
GO:0005739	cluster5	Cellular_Component	mitochondrion	0.00225331067492347	0.0495457588785493	26	GO:0005739	26/120	558/4558	0.0516981566003223	PF3D7_0407100/PF3D7_0416700/PF3D7_0504600/PF3D7_0603200/PF3D7_0622600/PF3D7_0815400/PF3D7_0816900/PF3D7_0917100/PF3D7_0934300/PF3D7_1014700/PF3D7_1114400/PF3D7_1134400/PF3D7_1135500/PF3D7_1241600/PF3D7_1304500/PF3D7_1312300/PF3D7_1312400/PF3D7_1314600/PF3D7_1367700/PF3D7_1402000/PF3D7_1445300/PF3D7_1450800/PF3D7_1450900/PF3D7_1454100/PF3D7_1459100/PF3D7_1459300
GO:0005813	cluster5	Cellular_Component	centrosome	0.00231484283285025	0.0495457588785493	4	GO:0005813	4/120	22/4558	0.0516981566003223	PF3D7_0809600/PF3D7_1356800/PF3D7_1453400/PF3D7_1475100
GO:0003676	cluster5	Molecular_Function	nucleic acid binding	0.00464040475054332	0.11142948441567	14	GO:0003676	14/94	224/3233	0.120077742907633	PF3D7_0321600/PF3D7_0422700/PF3D7_0811900/PF3D7_0917600/PF3D7_1009400/PF3D7_1112400/PF3D7_1135500/PF3D7_1303100/PF3D7_1367700/PF3D7_1411400/PF3D7_1418900/PF3D7_1439100/PF3D7_1445200/PF3D7_1454100
GO:0003724	cluster5	Molecular_Function	RNA helicase activity	0.00472868439921665	0.11142948441567	6	GO:0003724	6/94	55/3233	0.120077742907633	PF3D7_0321600/PF3D7_0422700/PF3D7_0917600/PF3D7_1418900/PF3D7_1439100/PF3D7_1445200
GO:0005743	cluster5	Cellular_Component	mitochondrial inner membrane	0.00737735835635489	0.118426015720434	5	GO:0005743	5/120	47/4558	0.123570752468944	PF3D7_0302600/PF3D7_0603200/PF3D7_0622600/PF3D7_1014700/PF3D7_1241600
GO:0003713	cluster5	Molecular_Function	transcription coactivator activity	0.00789985150708109	0.11142948441567	2	GO:0003713	2/94	5/3233	0.120077742907633	PF3D7_0820000/PF3D7_1128200
GO:0008757	cluster5	Molecular_Function	S-adenosylmethionine-dependent methyltransferase activity	0.00789985150708109	0.11142948441567	2	GO:0008757	2/94	5/3233	0.120077742907633	PF3D7_1303100/PF3D7_1450800
GO:0140078	cluster5	Molecular_Function	class I DNA-(apurinic or apyrimidinic site) endonuclease activity	0.00789985150708109	0.11142948441567	2	GO:0140078	2/94	5/3233	0.120077742907633	PF3D7_0710400/PF3D7_0917100
GO:0006289	cluster5	Biological_Process	nucleotide-excision repair	0.00959304839873941	0.381990382855449	3	GO:0006289	3/81	17/3025	0.385337721261914	PF3D7_0710400/PF3D7_0917100/PF3D7_1432600
GO:0043248	cluster5	Biological_Process	proteasome assembly	0.00990646280889191	0.381990382855449	2	GO:0043248	2/81	6/3025	0.385337721261914	PF3D7_0723600/PF3D7_1030500
GO:0006378	cluster5	Biological_Process	mRNA polyadenylation	0.0136293407112273	0.381990382855449	2	GO:0006378	2/81	7/3025	0.385337721261914	PF3D7_0109200/PF3D7_1438500
GO:0030176	cluster5	Cellular_Component	integral component of endoplasmic reticulum membrane	0.0146290417771312	0.187867694401053	3	GO:0030176	3/120	20/4558	0.196029159813557	PF3D7_0109850/PF3D7_1362300/PF3D7_1438100
GO:0002161	cluster5	Molecular_Function	aminoacyl-tRNA editing activity	0.0208943775299485	0.223181469288668	2	GO:0002161	2/94	8/3233	0.240503016158833	PF3D7_1367700/PF3D7_1461900
GO:0004386	cluster5	Molecular_Function	helicase activity	0.0221515935935767	0.223181469288668	5	GO:0004386	5/94	56/3233	0.240503016158833	PF3D7_0422700/PF3D7_0820000/PF3D7_0917600/PF3D7_1418900/PF3D7_1445200
GO:0003684	cluster5	Molecular_Function	damaged DNA binding	0.0276642856123631	0.242652075605751	3	GO:0003684	3/94	23/3233	0.261484774010974	PF3D7_0710400/PF3D7_0917100/PF3D7_1432600
GO:0000278	cluster5	Biological_Process	mitotic cell cycle	0.0278353949554182	0.381990382855449	3	GO:0000278	3/81	25/3025	0.385337721261914	PF3D7_1356800/PF3D7_1453400/PF3D7_1475100
GO:0003697	cluster5	Molecular_Function	single-stranded DNA binding	0.03096530218551	0.242652075605751	3	GO:0003697	3/94	24/3233	0.261484774010974	PF3D7_1112400/PF3D7_1411400/PF3D7_1432600
GO:0006284	cluster5	Biological_Process	base-excision repair	0.0392802514363705	0.381990382855449	2	GO:0006284	2/81	12/3025	0.385337721261914	PF3D7_0710400/PF3D7_0917100
GO:0006511	cluster5	Biological_Process	ubiquitin-dependent protein catabolic process	0.044161488111881	0.381990382855449	5	GO:0006511	5/81	73/3025	0.385337721261914	PF3D7_0317800/PF3D7_0524800/PF3D7_1030500/PF3D7_1237800/PF3D7_1353800
GO:0005838	cluster5	Cellular_Component	proteasome regulatory particle	0.0443636154444994	0.415686198541295	2	GO:0005838	2/120	13/4558	0.433744697330384	PF3D7_0317800/PF3D7_1030500
GO:0005666	cluster5	Cellular_Component	RNA polymerase III complex	0.0508843066807387	0.415686198541295	2	GO:0005666	2/120	14/4558	0.433744697330384	PF3D7_1421400/PF3D7_1458800
GO:0006298	cluster5	Biological_Process	mismatch repair	0.0593518460827631	0.381990382855449	2	GO:0006298	2/81	15/3025	0.385337721261914	PF3D7_1405400/PF3D7_1432600
GO:0006464	cluster5	Biological_Process	cellular protein modification process	0.0593518460827631	0.381990382855449	2	GO:0006464	2/81	15/3025	0.385337721261914	PF3D7_1237800/PF3D7_1314600
GO:0005975	cluster5	Biological_Process	carbohydrate metabolic process	0.0742917438488878	0.381990382855449	2	GO:0005975	2/81	17/3025	0.385337721261914	PF3D7_0525400/PF3D7_1012500
GO:0006139	cluster5	Biological_Process	nucleobase-containing compound metabolic process	0.0742917438488878	0.381990382855449	2	GO:0006139	2/81	17/3025	0.385337721261914	PF3D7_0816900/PF3D7_1411400
GO:0032259	cluster5	Biological_Process	methylation	0.0749336943223596	0.381990382855449	3	GO:0032259	3/81	37/3025	0.385337721261914	PF3D7_0407100/PF3D7_1303100/PF3D7_1455200
GO:0005525	cluster5	Molecular_Function	GTP binding	0.0859682709848837	0.5268811593916	6	GO:0005525	6/94	106/3233	0.567773428478709	PF3D7_0313500/PF3D7_0715600/PF3D7_1312400/PF3D7_1442000/PF3D7_1451000/PF3D7_1459100
GO:0003924	cluster5	Molecular_Function	GTPase activity	0.0955875874134293	0.5268811593916	5	GO:0003924	5/94	84/3233	0.567773428478709	PF3D7_0313500/PF3D7_0715600/PF3D7_1312400/PF3D7_1442000/PF3D7_1459100
GO:0000226	cluster5	Biological_Process	microtubule cytoskeleton organization	0.0986307270052483	0.381990382855449	2	GO:0000226	2/81	20/3025	0.385337721261914	PF3D7_1453400/PF3D7_1470100
GO:0000375	cluster5	Biological_Process	RNA splicing, via transesterification reactions	0.0986307270052483	0.381990382855449	2	GO:0000375	2/81	20/3025	0.385337721261914	PF3D7_0610100/PF3D7_0819900
GO:0006417	cluster5	Biological_Process	regulation of translation	0.0986307270052483	0.381990382855449	2	GO:0006417	2/81	20/3025	0.385337721261914	PF3D7_0202400/PF3D7_0422700
GO:0016740	cluster5	Molecular_Function	transferase activity	0.115035546038467	0.5268811593916	3	GO:0016740	3/94	41/3233	0.567773428478709	PF3D7_0319400/PF3D7_0420200/PF3D7_1243200
GO:0008380	cluster5	Biological_Process	RNA splicing	0.123769621239032	0.381990382855449	3	GO:0008380	3/81	46/3025	0.385337721261914	PF3D7_0610100/PF3D7_0819900/PF3D7_1411500
GO:0000930	cluster5	Cellular_Component	gamma-tubulin complex	0.124937436198047	0.415686198541295	1	GO:0000930	1/120	5/4558	0.433744697330384	PF3D7_1453400
GO:0005847	cluster5	Cellular_Component	mRNA cleavage and polyadenylation specificity factor complex	0.124937436198047	0.415686198541295	1	GO:0005847	1/120	5/4558	0.433744697330384	PF3D7_1438500
GO:0005858	cluster5	Cellular_Component	axonemal dynein complex	0.124937436198047	0.415686198541295	1	GO:0005858	1/120	5/4558	0.433744697330384	PF3D7_0922000
GO:0005952	cluster5	Cellular_Component	cAMP-dependent protein kinase complex	0.124937436198047	0.415686198541295	1	GO:0005952	1/120	5/4558	0.433744697330384	PF3D7_1356800
GO:0009368	cluster5	Cellular_Component	endopeptidase Clp complex	0.124937436198047	0.415686198541295	1	GO:0009368	1/120	5/4558	0.433744697330384	PF3D7_0307400
GO:0012507	cluster5	Cellular_Component	ER to Golgi transport vesicle membrane	0.124937436198047	0.415686198541295	1	GO:0012507	1/120	5/4558	0.433744697330384	PF3D7_1236000
GO:0016281	cluster5	Cellular_Component	eukaryotic translation initiation factor 4F complex	0.124937436198047	0.415686198541295	1	GO:0016281	1/120	5/4558	0.433744697330384	PF3D7_0422700
GO:0042765	cluster5	Cellular_Component	GPI-anchor transamidase complex	0.124937436198047	0.415686198541295	1	GO:0042765	1/120	5/4558	0.433744697330384	PF3D7_1122100
GO:1990726	cluster5	Cellular_Component	Lsm1-7-Pat1 complex	0.124937436198047	0.415686198541295	1	GO:1990726	1/120	5/4558	0.433744697330384	PF3D7_0819900
GO:0000712	cluster5	Biological_Process	resolution of meiotic recombination intermediates	0.126983216841709	0.381990382855449	1	GO:0000712	1/81	5/3025	0.385337721261914	PF3D7_1405400
GO:0006388	cluster5	Biological_Process	tRNA splicing, via endonucleolytic cleavage and ligation	0.126983216841709	0.381990382855449	1	GO:0006388	1/81	5/3025	0.385337721261914	PF3D7_1454100
GO:0006782	cluster5	Biological_Process	protoporphyrinogen IX biosynthetic process	0.126983216841709	0.381990382855449	1	GO:0006782	1/81	5/3025	0.385337721261914	PF3D7_1440300
GO:0007020	cluster5	Biological_Process	microtubule nucleation	0.126983216841709	0.381990382855449	1	GO:0007020	1/81	5/3025	0.385337721261914	PF3D7_1453400
GO:0016255	cluster5	Biological_Process	attachment of GPI anchor to protein	0.126983216841709	0.381990382855449	1	GO:0016255	1/81	5/3025	0.385337721261914	PF3D7_1122100
GO:0033014	cluster5	Biological_Process	tetrapyrrole biosynthetic process	0.126983216841709	0.381990382855449	1	GO:0033014	1/81	5/3025	0.385337721261914	PF3D7_1440300
GO:0034551	cluster5	Biological_Process	mitochondrial respiratory chain complex III assembly	0.126983216841709	0.381990382855449	1	GO:0034551	1/81	5/3025	0.385337721261914	PF3D7_0603200
GO:0043952	cluster5	Biological_Process	protein transport by the Sec complex	0.126983216841709	0.381990382855449	1	GO:0043952	1/81	5/3025	0.385337721261914	PF3D7_1438100
GO:0048280	cluster5	Biological_Process	vesicle fusion with Golgi apparatus	0.126983216841709	0.381990382855449	1	GO:0048280	1/81	5/3025	0.385337721261914	PF3D7_1236000
GO:0051131	cluster5	Biological_Process	chaperone-mediated protein complex assembly	0.126983216841709	0.381990382855449	1	GO:0051131	1/81	5/3025	0.385337721261914	PF3D7_0603200
GO:0051225	cluster5	Biological_Process	spindle assembly	0.126983216841709	0.381990382855449	1	GO:0051225	1/81	5/3025	0.385337721261914	PF3D7_1453400
GO:0051259	cluster5	Biological_Process	protein complex oligomerization	0.126983216841709	0.381990382855449	1	GO:0051259	1/81	5/3025	0.385337721261914	PF3D7_1304500
GO:0051415	cluster5	Biological_Process	microtubule nucleation by interphase microtubule organizing center	0.126983216841709	0.381990382855449	1	GO:0051415	1/81	5/3025	0.385337721261914	PF3D7_1453400
GO:0016868	cluster5	Molecular_Function	intramolecular transferase activity, phosphotransferases	0.137244392364688	0.5268811593916	1	GO:0016868	1/94	5/3233	0.567773428478709	PF3D7_1012500
GO:0019205	cluster5	Molecular_Function	nucleobase-containing compound kinase activity	0.137244392364688	0.5268811593916	1	GO:0019205	1/94	5/3233	0.567773428478709	PF3D7_0816900
GO:0030628	cluster5	Molecular_Function	pre-mRNA 3'-splice site binding	0.137244392364688	0.5268811593916	1	GO:0030628	1/94	5/3233	0.567773428478709	PF3D7_0610100
GO:0043021	cluster5	Molecular_Function	ribonucleoprotein complex binding	0.137244392364688	0.5268811593916	1	GO:0043021	1/94	5/3233	0.567773428478709	PF3D7_0525400
GO:0045503	cluster5	Molecular_Function	dynein light chain binding	0.137244392364688	0.5268811593916	1	GO:0045503	1/94	5/3233	0.567773428478709	PF3D7_0922000
GO:0030430	cluster5	Cellular_Component	host cell cytoplasm	0.143605984242738	0.415686198541295	3	GO:0030430	3/120	50/4558	0.433744697330384	PF3D7_0202400/PF3D7_0705800/PF3D7_0936300
GO:0005773	cluster5	Cellular_Component	vacuole	0.148000802694035	0.415686198541295	1	GO:0005773	1/120	6/4558	0.433744697330384	PF3D7_0622300
GO:0008541	cluster5	Cellular_Component	proteasome regulatory particle, lid subcomplex	0.148000802694035	0.415686198541295	1	GO:0008541	1/120	6/4558	0.433744697330384	PF3D7_1030500
GO:0031902	cluster5	Cellular_Component	late endosome membrane	0.148000802694035	0.415686198541295	1	GO:0031902	1/120	6/4558	0.433744697330384	PF3D7_1236000
GO:0003341	cluster5	Biological_Process	cilium movement	0.150398567648273	0.381990382855449	1	GO:0003341	1/81	6/3025	0.385337721261914	PF3D7_0922000
GO:0006379	cluster5	Biological_Process	mRNA cleavage	0.150398567648273	0.381990382855449	1	GO:0006379	1/81	6/3025	0.385337721261914	PF3D7_1438500
GO:0006874	cluster5	Biological_Process	cellular calcium ion homeostasis	0.150398567648273	0.381990382855449	1	GO:0006874	1/81	6/3025	0.385337721261914	PF3D7_1362300
GO:0007023	cluster5	Biological_Process	post-chaperonin tubulin folding pathway	0.150398567648273	0.381990382855449	1	GO:0007023	1/81	6/3025	0.385337721261914	PF3D7_1470100
GO:0007034	cluster5	Biological_Process	vacuolar transport	0.150398567648273	0.381990382855449	1	GO:0007034	1/81	6/3025	0.385337721261914	PF3D7_0622300
GO:0031204	cluster5	Biological_Process	posttranslational protein targeting to membrane, translocation	0.150398567648273	0.381990382855449	1	GO:0031204	1/81	6/3025	0.385337721261914	PF3D7_1438100
GO:0043044	cluster5	Biological_Process	ATP-dependent chromatin remodeling	0.150398567648273	0.381990382855449	1	GO:0043044	1/81	6/3025	0.385337721261914	PF3D7_0820000
GO:0043486	cluster5	Biological_Process	histone exchange	0.150398567648273	0.381990382855449	1	GO:0043486	1/81	6/3025	0.385337721261914	PF3D7_0820000
GO:0051321	cluster5	Biological_Process	meiotic cell cycle	0.150398567648273	0.381990382855449	1	GO:0051321	1/81	6/3025	0.385337721261914	PF3D7_1453400
GO:0004175	cluster5	Molecular_Function	endopeptidase activity	0.153011582917593	0.5268811593916	2	GO:0004175	2/94	24/3233	0.567773428478709	PF3D7_1030500/PF3D7_1353800
GO:0000398	cluster5	Biological_Process	mRNA splicing, via spliceosome	0.159633569894233	0.381990382855449	4	GO:0000398	4/81	79/3025	0.385337721261914	PF3D7_0610100/PF3D7_0819900/PF3D7_1237800/PF3D7_1246600
GO:0008121	cluster5	Molecular_Function	ubiquinol-cytochrome-c reductase activity	0.162368006713423	0.5268811593916	1	GO:0008121	1/94	6/3233	0.567773428478709	PF3D7_0622600
GO:0015297	cluster5	Molecular_Function	antiporter activity	0.162368006713423	0.5268811593916	1	GO:0015297	1/94	6/3233	0.567773428478709	PF3D7_1223700
GO:0044183	cluster5	Molecular_Function	protein folding chaperone	0.162368006713423	0.5268811593916	1	GO:0044183	1/94	6/3233	0.567773428478709	PF3D7_1416900
GO:0006260	cluster5	Biological_Process	DNA replication	0.167873909029406	0.381990382855449	3	GO:0006260	3/81	53/3025	0.385337721261914	PF3D7_0709500/PF3D7_1015800/PF3D7_1411400
GO:0000812	cluster5	Cellular_Component	Swr1 complex	0.170461238475387	0.415686198541295	1	GO:0000812	1/120	7/4558	0.433744697330384	PF3D7_0820000
GO:0005688	cluster5	Cellular_Component	U6 snRNP	0.170461238475387	0.415686198541295	1	GO:0005688	1/120	7/4558	0.433744697330384	PF3D7_0819900
GO:0010494	cluster5	Cellular_Component	cytoplasmic stress granule	0.170461238475387	0.415686198541295	1	GO:0010494	1/120	7/4558	0.433744697330384	PF3D7_0525400
GO:0016272	cluster5	Cellular_Component	prefoldin complex	0.170461238475387	0.415686198541295	1	GO:0016272	1/120	7/4558	0.433744697330384	PF3D7_1416900
GO:0019773	cluster5	Cellular_Component	proteasome core complex, alpha-subunit complex	0.170461238475387	0.415686198541295	1	GO:0019773	1/120	7/4558	0.433744697330384	PF3D7_1353800
GO:0006122	cluster5	Biological_Process	mitochondrial electron transport, ubiquinol to cytochrome c	0.173193438804447	0.381990382855449	1	GO:0006122	1/81	7/3025	0.385337721261914	PF3D7_0622600
GO:0006259	cluster5	Biological_Process	DNA metabolic process	0.173193438804447	0.381990382855449	1	GO:0006259	1/81	7/3025	0.385337721261914	PF3D7_0112000
GO:0006487	cluster5	Biological_Process	protein N-linked glycosylation	0.173193438804447	0.381990382855449	1	GO:0006487	1/81	7/3025	0.385337721261914	PF3D7_1243200
GO:0007021	cluster5	Biological_Process	tubulin complex assembly	0.173193438804447	0.381990382855449	1	GO:0007021	1/81	7/3025	0.385337721261914	PF3D7_1470100
GO:0008152	cluster5	Biological_Process	metabolic process	0.173193438804447	0.381990382855449	1	GO:0008152	1/81	7/3025	0.385337721261914	PF3D7_0407100
GO:0065003	cluster5	Biological_Process	protein-containing complex assembly	0.173193438804447	0.381990382855449	1	GO:0065003	1/81	7/3025	0.385337721261914	PF3D7_0603200
GO:0070682	cluster5	Biological_Process	proteasome regulatory particle assembly	0.173193438804447	0.381990382855449	1	GO:0070682	1/81	7/3025	0.385337721261914	PF3D7_0317800
GO:0034399	cluster5	Cellular_Component	nuclear periphery	0.176688252778147	0.415686198541295	2	GO:0034399	2/120	29/4558	0.433744697330384	PF3D7_1128200/PF3D7_1317400
GO:1990904	cluster5	Cellular_Component	ribonucleoprotein complex	0.176688252778147	0.415686198541295	2	GO:1990904	2/120	29/4558	0.433744697330384	PF3D7_0321600/PF3D7_0715600
GO:0007018	cluster5	Biological_Process	microtubule-based movement	0.18123888117276	0.381990382855449	2	GO:0007018	2/81	29/3025	0.385337721261914	PF3D7_0319400/PF3D7_0922000
GO:0004017	cluster5	Molecular_Function	adenylate kinase activity	0.18676757515747	0.5268811593916	1	GO:0004017	1/94	7/3233	0.567773428478709	PF3D7_0816900
GO:0030983	cluster5	Molecular_Function	mismatched DNA binding	0.18676757515747	0.5268811593916	1	GO:0030983	1/94	7/3233	0.567773428478709	PF3D7_1405400
GO:0031386	cluster5	Molecular_Function	protein tag	0.18676757515747	0.5268811593916	1	GO:0031386	1/94	7/3233	0.567773428478709	PF3D7_1237800
GO:0045504	cluster5	Molecular_Function	dynein heavy chain binding	0.18676757515747	0.5268811593916	1	GO:0045504	1/94	7/3233	0.567773428478709	PF3D7_0922000
GO:0005774	cluster5	Cellular_Component	vacuolar membrane	0.192334376551185	0.415686198541295	1	GO:0005774	1/120	8/4558	0.433744697330384	PF3D7_0622300
GO:0005871	cluster5	Cellular_Component	kinesin complex	0.192334376551185	0.415686198541295	1	GO:0005871	1/120	8/4558	0.433744697330384	PF3D7_0319400
GO:0000956	cluster5	Biological_Process	nuclear-transcribed mRNA catabolic process	0.195384072156614	0.381990382855449	1	GO:0000956	1/81	8/3025	0.385337721261914	PF3D7_0819900
GO:0006163	cluster5	Biological_Process	purine nucleotide metabolic process	0.195384072156614	0.381990382855449	1	GO:0006163	1/81	8/3025	0.385337721261914	PF3D7_0816900
GO:0006383	cluster5	Biological_Process	transcription by RNA polymerase III	0.195384072156614	0.381990382855449	1	GO:0006383	1/81	8/3025	0.385337721261914	PF3D7_1421400
GO:0045177	cluster5	Cellular_Component	apical part of cell	0.195507134764112	0.415686198541295	3	GO:0045177	3/120	58/4558	0.433744697330384	PF3D7_0705800/PF3D7_1011000/PF3D7_1455200
GO:0004176	cluster5	Molecular_Function	ATP-dependent peptidase activity	0.210463746247116	0.530115451073562	1	GO:0004176	1/94	8/3233	0.5712587398136	PF3D7_0307400
GO:0008408	cluster5	Molecular_Function	3'-5' exonuclease activity	0.210463746247116	0.530115451073562	1	GO:0008408	1/94	8/3233	0.5712587398136	PF3D7_1411400
GO:0008409	cluster5	Molecular_Function	5'-3' exonuclease activity	0.210463746247116	0.530115451073562	1	GO:0008409	1/94	8/3233	0.5712587398136	PF3D7_1438500
GO:0005750	cluster5	Cellular_Component	mitochondrial respiratory chain complex III	0.213635447938846	0.415686198541295	1	GO:0005750	1/120	9/4558	0.433744697330384	PF3D7_0622600
GO:0005815	cluster5	Cellular_Component	microtubule organizing center	0.213635447938846	0.415686198541295	1	GO:0005815	1/120	9/4558	0.433744697330384	PF3D7_1453400
GO:0072546	cluster5	Cellular_Component	EMC complex	0.213635447938846	0.415686198541295	1	GO:0072546	1/120	9/4558	0.433744697330384	PF3D7_1310500
GO:0006623	cluster5	Biological_Process	protein targeting to vacuole	0.216986289642631	0.381990382855449	1	GO:0006623	1/81	9/3025	0.385337721261914	PF3D7_1236000
GO:0006783	cluster5	Biological_Process	heme biosynthetic process	0.216986289642631	0.381990382855449	1	GO:0006783	1/81	9/3025	0.385337721261914	PF3D7_1440300
GO:0006896	cluster5	Biological_Process	Golgi to vacuole transport	0.216986289642631	0.381990382855449	1	GO:0006896	1/81	9/3025	0.385337721261914	PF3D7_1236000
GO:0007131	cluster5	Biological_Process	reciprocal meiotic recombination	0.216986289642631	0.381990382855449	1	GO:0007131	1/81	9/3025	0.385337721261914	PF3D7_1405400
GO:0007264	cluster5	Biological_Process	small GTPase mediated signal transduction	0.216986289642631	0.381990382855449	1	GO:0007264	1/81	9/3025	0.385337721261914	PF3D7_1451000
GO:0016311	cluster5	Biological_Process	dephosphorylation	0.216986289642631	0.381990382855449	1	GO:0016311	1/81	9/3025	0.385337721261914	PF3D7_0805900
GO:0043039	cluster5	Biological_Process	tRNA aminoacylation	0.216986289642631	0.381990382855449	1	GO:0043039	1/81	9/3025	0.385337721261914	PF3D7_1367700
GO:0045047	cluster5	Biological_Process	protein targeting to ER	0.216986289642631	0.381990382855449	1	GO:0045047	1/81	9/3025	0.385337721261914	PF3D7_1438100
GO:0071013	cluster5	Cellular_Component	catalytic step 2 spliceosome	0.225012662800369	0.424946514886146	2	GO:0071013	2/120	34/4558	0.44340730610661	PF3D7_0422700/PF3D7_0819900
GO:0005684	cluster5	Cellular_Component	U2-type spliceosomal complex	0.234379291914959	0.429989076896616	1	GO:0005684	1/120	10/4558	0.448668930237207	PF3D7_1246600
GO:0017148	cluster5	Biological_Process	negative regulation of translation	0.238015504012309	0.39840386348911	1	GO:0017148	1/81	10/3025	0.401895031365046	PF3D7_0525400
GO:0031122	cluster5	Biological_Process	cytoplasmic microtubule organization	0.238015504012309	0.39840386348911	1	GO:0031122	1/81	10/3025	0.401895031365046	PF3D7_1453400
GO:0042274	cluster5	Biological_Process	ribosomal small subunit biogenesis	0.238015504012309	0.39840386348911	1	GO:0042274	1/81	10/3025	0.401895031365046	PF3D7_1411500
GO:0006364	cluster5	Biological_Process	rRNA processing	0.244437524737876	0.402554157887503	3	GO:0006364	3/81	64/3025	0.4060816943226	PF3D7_0420200/PF3D7_1418900/PF3D7_1450800
GO:0008168	cluster5	Molecular_Function	methyltransferase activity	0.24492961278453	0.595654593704665	3	GO:0008168	3/94	59/3233	0.641884502469803	PF3D7_0407100/PF3D7_1303100/PF3D7_1455200
GO:0005763	cluster5	Cellular_Component	mitochondrial small ribosomal subunit	0.254580366006912	0.454076091415838	1	GO:0005763	1/120	11/4558	0.473802347846198	PF3D7_1445300
GO:0006446	cluster5	Biological_Process	regulation of translational initiation	0.258486729277649	0.418934214535205	1	GO:0006446	1/81	11/3025	0.422605287549173	PF3D7_0422700
GO:0003899	cluster5	Molecular_Function	DNA-directed 5'-3' RNA polymerase activity	0.270770187079346	0.605035785561307	2	GO:0003899	2/94	35/3233	0.651993786828752	PF3D7_1421400/PF3D7_1458800
GO:0043130	cluster5	Molecular_Function	ubiquitin binding	0.277529718413239	0.605035785561307	1	GO:0043130	1/94	11/3233	0.651993786828752	PF3D7_1421600
GO:0042147	cluster5	Biological_Process	retrograde transport, endosome to Golgi	0.278414590899584	0.441409660277556	1	GO:0042147	1/81	12/3025	0.445277683073802	PF3D7_1236000
GO:0006281	cluster5	Biological_Process	DNA repair	0.281000479609681	0.441409660277556	3	GO:0006281	3/81	69/3025	0.445277683073802	PF3D7_0709500/PF3D7_0917100/PF3D7_1328200
GO:0004812	cluster5	Molecular_Function	aminoacyl-tRNA ligase activity	0.281680174598879	0.605035785561307	2	GO:0004812	2/94	36/3233	0.651993786828752	PF3D7_1367700/PF3D7_1461900
GO:0005524	cluster5	Molecular_Function	ATP binding	0.283102565333537	0.605035785561307	19	GO:0005524	19/94	567/3233	0.651993786828752	PF3D7_0302600/PF3D7_0319400/PF3D7_0321600/PF3D7_0422700/PF3D7_0603200/PF3D7_0816900/PF3D7_0820000/PF3D7_0917600/PF3D7_1314600/PF3D7_1328200/PF3D7_1338500/PF3D7_1356800/PF3D7_1367700/PF3D7_1405400/PF3D7_1411400/PF3D7_1418900/PF3D7_1439100/PF3D7_1445200/PF3D7_1461900
GO:0005730	cluster5	Cellular_Component	nucleolus	0.292759290573901	0.495790061757206	4	GO:0005730	4/120	104/4558	0.517328482472888	PF3D7_0422700/PF3D7_1404500/PF3D7_1411500/PF3D7_1445200
GO:0000502	cluster5	Cellular_Component	proteasome complex	0.293410184089101	0.495790061757206	1	GO:0000502	1/120	13/4558	0.517328482472888	PF3D7_0723600
GO:0006631	cluster5	Biological_Process	fatty acid metabolic process	0.29781333571775	0.453855358438676	1	GO:0006631	1/81	13/3025	0.457832441476541	PF3D7_1450900
GO:0010498	cluster5	Biological_Process	proteasomal protein catabolic process	0.29781333571775	0.453855358438676	1	GO:0010498	1/81	13/3025	0.457832441476541	PF3D7_1353800
GO:0008233	cluster5	Molecular_Function	peptidase activity	0.303458021203333	0.612953878844037	2	GO:0008233	2/94	38/3233	0.660526418694619	PF3D7_0307400/PF3D7_0809600
GO:0006397	cluster5	Biological_Process	mRNA processing	0.310828850634776	0.455442455716576	2	GO:0006397	2/81	42/3025	0.459433446307907	PF3D7_0109200/PF3D7_1411500
GO:0020005	cluster5	Cellular_Component	symbiont-containing vacuole membrane	0.313508333323071	0.516167566334881	2	GO:0020005	2/120	43/4558	0.53859123929861	PF3D7_0112000/PF3D7_0816900
GO:0006400	cluster5	Biological_Process	tRNA modification	0.316696841629722	0.455442455716576	1	GO:0006400	1/81	14/3025	0.459433446307907	PF3D7_1367700
GO:0010499	cluster5	Biological_Process	proteasomal ubiquitin-independent protein catabolic process	0.316696841629722	0.455442455716576	1	GO:0010499	1/81	14/3025	0.459433446307907	PF3D7_1353800
GO:0045292	cluster5	Biological_Process	mRNA cis splicing, via spliceosome	0.316696841629722	0.455442455716576	1	GO:0045292	1/81	14/3025	0.459433446307907	PF3D7_1316500
GO:0016788	cluster5	Molecular_Function	hydrolase activity, acting on ester bonds	0.31907645410172	0.612953878844037	1	GO:0016788	1/94	13/3233	0.660526418694619	PF3D7_0112000
GO:0051537	cluster5	Molecular_Function	2 iron, 2 sulfur cluster binding	0.31907645410172	0.612953878844037	1	GO:0051537	1/94	13/3233	0.660526418694619	PF3D7_0416700
GO:0000287	cluster5	Molecular_Function	magnesium ion binding	0.325125538152546	0.612953878844037	2	GO:0000287	2/94	40/3233	0.660526418694619	PF3D7_0420200/PF3D7_1012500
GO:0005839	cluster5	Cellular_Component	proteasome core complex	0.330233291389947	0.530111336178599	1	GO:0005839	1/120	15/4558	0.553140763078161	PF3D7_1353800
GO:0006099	cluster5	Biological_Process	tricarboxylic acid cycle	0.335078627025934	0.468675224535192	1	GO:0006099	1/81	15/3025	0.472782172379057	PF3D7_0504600
GO:0009657	cluster5	Biological_Process	plastid organization	0.335078627025934	0.468675224535192	1	GO:0009657	1/81	15/3025	0.472782172379057	PF3D7_0307400
GO:0000149	cluster5	Molecular_Function	SNARE binding	0.338954346435397	0.612953878844037	1	GO:0000149	1/94	14/3233	0.660526418694619	PF3D7_1236000
GO:0004222	cluster5	Molecular_Function	metalloendopeptidase activity	0.338954346435397	0.612953878844037	1	GO:0004222	1/94	14/3233	0.660526418694619	PF3D7_0420200
GO:0005732	cluster5	Cellular_Component	sno(s)RNA-containing ribonucleoprotein complex	0.347924685850261	0.544888468212219	1	GO:0005732	1/120	16/4558	0.568559852487012	PF3D7_0819900
GO:0006891	cluster5	Biological_Process	intra-Golgi vesicle-mediated transport	0.352971859986366	0.484855177095289	1	GO:0006891	1/81	16/3025	0.489103908028598	PF3D7_1236000
GO:0003887	cluster5	Molecular_Function	DNA-directed DNA polymerase activity	0.358257947378258	0.616258856850919	1	GO:0003887	1/94	15/3233	0.664087902457259	PF3D7_1411400
GO:0004298	cluster5	Molecular_Function	threonine-type endopeptidase activity	0.358257947378258	0.616258856850919	1	GO:0004298	1/94	15/3233	0.664087902457259	PF3D7_1353800
GO:0006261	cluster5	Biological_Process	DNA-dependent DNA replication	0.370389367244958	0.484855177095289	1	GO:0006261	1/81	17/3025	0.489103908028598	PF3D7_1411400
GO:0006338	cluster5	Biological_Process	chromatin remodeling	0.370389367244958	0.484855177095289	1	GO:0006338	1/81	17/3025	0.489103908028598	PF3D7_0820000
GO:0006629	cluster5	Biological_Process	lipid metabolic process	0.370389367244958	0.484855177095289	1	GO:0006629	1/81	17/3025	0.489103908028598	PF3D7_1314600
GO:0006986	cluster5	Biological_Process	response to unfolded protein	0.370389367244958	0.484855177095289	1	GO:0006986	1/81	17/3025	0.489103908028598	PF3D7_1304500
GO:0000166	cluster5	Molecular_Function	nucleotide binding	0.379391017529939	0.633027158366854	5	GO:0000166	5/94	139/3233	0.682157624389356	PF3D7_0309900/PF3D7_0414100/PF3D7_1222900/PF3D7_1367700/PF3D7_1461900
GO:0000932	cluster5	Cellular_Component	P-body	0.381928980440976	0.558245894908354	1	GO:0000932	1/120	18/4558	0.5824975608347	PF3D7_0819900
GO:0031201	cluster5	Cellular_Component	SNARE complex	0.381928980440976	0.558245894908354	1	GO:0031201	1/120	18/4558	0.5824975608347	PF3D7_1236000
GO:0020011	cluster5	Cellular_Component	apicoplast	0.382535711592938	0.558245894908354	11	GO:0020011	11/120	370/4558	0.5824975608347	PF3D7_0109850/PF3D7_0112000/PF3D7_0302600/PF3D7_0307400/PF3D7_0414100/PF3D7_0420200/PF3D7_0811900/PF3D7_1367700/PF3D7_1405400/PF3D7_1411400/PF3D7_1440300
GO:0042273	cluster5	Biological_Process	ribosomal large subunit biogenesis	0.387343642927524	0.500630691058892	1	GO:0042273	1/81	18/3025	0.505017661032088	PF3D7_1445200
GO:0042626	cluster5	Molecular_Function	ATPase-coupled transmembrane transporter activity	0.39520748475026	0.633027158366854	1	GO:0042626	1/94	17/3233	0.682157624389356	PF3D7_0302600
GO:0005887	cluster5	Cellular_Component	integral component of plasma membrane	0.398265659372051	0.568285502261874	1	GO:0005887	1/120	19/4558	0.592973315065054	PF3D7_0525400
GO:0016887	cluster5	Molecular_Function	ATP hydrolysis activity	0.398383173966178	0.633027158366854	4	GO:0016887	4/94	110/3233	0.682157624389356	PF3D7_0302600/PF3D7_0319400/PF3D7_0603200/PF3D7_0820000
GO:0006457	cluster5	Biological_Process	protein folding	0.399534121736124	0.509072711314819	3	GO:0006457	3/81	85/3025	0.513533657754176	PF3D7_1304500/PF3D7_1416900/PF3D7_1470100
GO:0006633	cluster5	Biological_Process	fatty acid biosynthetic process	0.403846857068818	0.509072711314819	1	GO:0006633	1/81	19/3025	0.513533657754176	PF3D7_0420200
GO:0005096	cluster5	Molecular_Function	GTPase activator activity	0.412884877919873	0.633027158366854	1	GO:0005096	1/94	18/3233	0.682157624389356	PF3D7_1470100
GO:0005484	cluster5	Molecular_Function	SNAP receptor activity	0.412884877919873	0.633027158366854	1	GO:0005484	1/94	18/3233	0.682157624389356	PF3D7_1236000
GO:0005681	cluster5	Cellular_Component	spliceosomal complex	0.418372888390973	0.583998768692205	2	GO:0005681	2/120	54/4558	0.609369207004244	PF3D7_0610100/PF3D7_1411500
GO:0046540	cluster5	Cellular_Component	U4/U6 x U5 tri-snRNP complex	0.429665246898662	0.587000673254611	1	GO:0046540	1/120	21/4558	0.612501522174688	PF3D7_0819900
GO:0006310	cluster5	Biological_Process	DNA recombination	0.435547210011754	0.535803162601651	1	GO:0006310	1/81	21/3025	0.540498344954346	PF3D7_0709500
GO:0006414	cluster5	Biological_Process	translational elongation	0.435547210011754	0.535803162601651	1	GO:0006414	1/81	21/3025	0.540498344954346	PF3D7_0715600
GO:0005615	cluster5	Cellular_Component	extracellular space	0.444750142285957	0.594458575326012	1	GO:0005615	1/120	22/4558	0.620283415073781	PF3D7_0705800
GO:0071011	cluster5	Cellular_Component	precatalytic spliceosome	0.459439291960932	0.594458575326012	1	GO:0071011	1/120	23/4558	0.620283415073781	PF3D7_0819900
GO:0005829	cluster5	Cellular_Component	cytosol	0.462898070950583	0.594458575326012	8	GO:0005829	8/120	281/4558	0.620283415073781	PF3D7_0313500/PF3D7_0525400/PF3D7_1011000/PF3D7_1030500/PF3D7_1128200/PF3D7_1236000/PF3D7_1440300/PF3D7_1461900
GO:0003777	cluster5	Molecular_Function	microtubule motor activity	0.462907078570535	0.637708871833338	1	GO:0003777	1/94	21/3233	0.687202694721895	PF3D7_0319400
GO:0004519	cluster5	Molecular_Function	endonuclease activity	0.462907078570535	0.637708871833338	1	GO:0004519	1/94	21/3233	0.687202694721895	PF3D7_0420200
GO:0008094	cluster5	Molecular_Function	ATP-dependent activity, acting on DNA	0.462907078570535	0.637708871833338	1	GO:0008094	1/94	21/3233	0.687202694721895	PF3D7_1405400
GO:0005789	cluster5	Cellular_Component	endoplasmic reticulum membrane	0.472194420461243	0.594506907082266	2	GO:0005789	2/120	60/4558	0.620333846488299	PF3D7_1236000/PF3D7_1438100
GO:0004518	cluster5	Molecular_Function	nuclease activity	0.478625240032045	0.637708871833338	1	GO:0004518	1/94	22/3233	0.687202694721895	PF3D7_1454100
GO:0004843	cluster5	Molecular_Function	thiol-dependent deubiquitinase	0.478625240032045	0.637708871833338	1	GO:0004843	1/94	22/3233	0.687202694721895	PF3D7_1421600
GO:0009408	cluster5	Biological_Process	response to heat	0.480001298067803	0.578702480232579	1	GO:0009408	1/81	24/3025	0.583773584440803	PF3D7_1304500
GO:0015031	cluster5	Biological_Process	protein transport	0.481754899781245	0.578702480232579	2	GO:0015031	2/81	60/3025	0.583773584440803	PF3D7_1438100/PF3D7_1451000
GO:0043231	cluster5	Cellular_Component	intracellular membrane-bounded organelle	0.487671277422681	0.602185180623149	1	GO:0043231	1/120	25/4558	0.628345684371532	PF3D7_0416700
GO:0004197	cluster5	Molecular_Function	cysteine-type endopeptidase activity	0.493888157327899	0.637708871833338	1	GO:0004197	1/94	23/3233	0.687202694721895	PF3D7_0809600
GO:0042393	cluster5	Molecular_Function	histone binding	0.493888157327899	0.637708871833338	1	GO:0042393	1/94	23/3233	0.687202694721895	PF3D7_0820000
GO:0033644	cluster5	Cellular_Component	host cell membrane	0.501233917332074	0.607254596966366	1	GO:0033644	1/120	26/4558	0.633635329457528	PF3D7_0112000
GO:0005198	cluster5	Molecular_Function	structural molecule activity	0.523100079410427	0.637708871833338	1	GO:0005198	1/94	25/3233	0.687202694721895	PF3D7_1030500
GO:0003746	cluster5	Molecular_Function	translation elongation factor activity	0.537074079577329	0.637708871833338	1	GO:0003746	1/94	26/3233	0.687202694721895	PF3D7_0715600
GO:0005794	cluster5	Cellular_Component	Golgi apparatus	0.539150569230877	0.641095218773558	2	GO:0005794	2/120	68/4558	0.668946076638311	PF3D7_1236000/PF3D7_1451000
GO:0003824	cluster5	Molecular_Function	catalytic activity	0.546313984885125	0.637708871833338	4	GO:0003824	4/94	133/3233	0.687202694721895	PF3D7_0504600/PF3D7_0917100/PF3D7_1440300/PF3D7_1450900
GO:0008017	cluster5	Molecular_Function	microtubule binding	0.55064284681142	0.637708871833338	1	GO:0008017	1/94	27/3233	0.687202694721895	PF3D7_0319400
GO:0016746	cluster5	Molecular_Function	acyltransferase activity	0.55064284681142	0.637708871833338	1	GO:0016746	1/94	27/3233	0.687202694721895	PF3D7_1450900
GO:0016779	cluster5	Molecular_Function	nucleotidyltransferase activity	0.55064284681142	0.637708871833338	1	GO:0016779	1/94	27/3233	0.687202694721895	PF3D7_0109850
GO:0003743	cluster5	Molecular_Function	translation initiation factor activity	0.552493175696506	0.637708871833338	2	GO:0003743	2/94	63/3233	0.687202694721895	PF3D7_0422700/PF3D7_1312400
GO:0004252	cluster5	Molecular_Function	serine-type endopeptidase activity	0.563818009755814	0.637708871833338	1	GO:0004252	1/94	28/3233	0.687202694721895	PF3D7_0307400
GO:0016791	cluster5	Molecular_Function	phosphatase activity	0.563818009755814	0.637708871833338	1	GO:0016791	1/94	28/3233	0.687202694721895	PF3D7_0805900
GO:0044228	cluster5	Cellular_Component	host cell surface	0.563887189302493	0.656740616645794	1	GO:0044228	1/120	31/4558	0.685271151631226	PF3D7_1310500
GO:0051082	cluster5	Molecular_Function	unfolded protein binding	0.569654865361571	0.637708871833338	2	GO:0051082	2/94	65/3233	0.687202694721895	PF3D7_1304500/PF3D7_1416900
GO:0006418	cluster5	Biological_Process	tRNA aminoacylation for protein translation	0.570724773850164	0.677604688659314	1	GO:0006418	1/81	31/3025	0.683542461704267	PF3D7_1461900
GO:0005783	cluster5	Cellular_Component	endoplasmic reticulum	0.572763947632069	0.656740616645794	4	GO:0005783	4/120	152/4558	0.685271151631226	PF3D7_0622300/PF3D7_1223700/PF3D7_1310500/PF3D7_1438100
GO:0051603	cluster5	Biological_Process	proteolysis involved in cellular protein catabolic process	0.582338432273056	0.683446193956279	1	GO:0051603	1/81	32/3025	0.68943515544971	PF3D7_1353800
GO:0000049	cluster5	Molecular_Function	tRNA binding	0.589032395754288	0.63911207312611	1	GO:0000049	1/94	30/3233	0.688714801189629	PF3D7_1367700
GO:0043022	cluster5	Molecular_Function	ribosome binding	0.589032395754288	0.63911207312611	1	GO:0043022	1/94	30/3233	0.688714801189629	PF3D7_0202400
GO:0032040	cluster5	Cellular_Component	small-subunit processome	0.597664205024824	0.673269002890383	1	GO:0032040	1/120	34/4558	0.702517574327424	PF3D7_1404500
GO:0005576	cluster5	Cellular_Component	extracellular region	0.618727498042025	0.684979625781552	1	GO:0005576	1/120	36/4558	0.714736937393373	PF3D7_1421600
GO:0043161	cluster5	Biological_Process	proteasome-mediated ubiquitin-dependent protein catabolic process	0.625769746982685	0.724589469778485	1	GO:0043161	1/81	36/3025	0.730938965132214	PF3D7_1353800
GO:0008270	cluster5	Molecular_Function	zinc ion binding	0.632309057833734	0.668646364917794	4	GO:0008270	4/94	148/3233	0.720541306672608	PF3D7_0607200/PF3D7_1351100/PF3D7_1367700/PF3D7_1440300
GO:0003678	cluster5	Molecular_Function	DNA helicase activity	0.635214046671904	0.668646364917794	1	GO:0003678	1/94	34/3233	0.720541306672608	PF3D7_1411400
GO:0045454	cluster5	Biological_Process	cell redox homeostasis	0.635911148954716	0.724589469778485	1	GO:0045454	1/81	37/3025	0.730938965132214	PF3D7_1036700
GO:0006351	cluster5	Biological_Process	transcription, DNA-templated	0.645781027446908	0.724589469778485	1	GO:0006351	1/81	38/3025	0.730938965132214	PF3D7_1458800
GO:0006888	cluster5	Biological_Process	endoplasmic reticulum to Golgi vesicle-mediated transport	0.645781027446908	0.724589469778485	1	GO:0006888	1/81	38/3025	0.730938965132214	PF3D7_1236000
GO:0003729	cluster5	Molecular_Function	mRNA binding	0.646059800744948	0.670062022444451	3	GO:0003729	3/94	113/3233	0.722066836126707	PF3D7_0109200/PF3D7_0422700/PF3D7_0811900
GO:0005874	cluster5	Cellular_Component	microtubule	0.648288905774143	0.705541895668559	1	GO:0005874	1/120	39/4558	0.736192486218095	PF3D7_0319400
GO:0006396	cluster5	Biological_Process	RNA processing	0.664734751352184	0.737749094750135	1	GO:0006396	1/81	40/3025	0.744213906405162	PF3D7_1404500
GO:0006508	cluster5	Biological_Process	proteolysis	0.678139492219224	0.744533454954892	2	GO:0006508	2/81	86/3025	0.751057717189033	PF3D7_0307400/PF3D7_0809600
GO:0006886	cluster5	Biological_Process	intracellular protein transport	0.690466110778939	0.745773465401455	2	GO:0006886	2/81	88/3025	0.752308593706519	PF3D7_1236000/PF3D7_1451000
GO:0003723	cluster5	Molecular_Function	RNA binding	0.699751940332677	0.715199020055685	11	GO:0003723	11/94	422/3233	0.770707003701798	PF3D7_0109200/PF3D7_0321600/PF3D7_0422700/PF3D7_0705000/PF3D7_0819900/PF3D7_0917600/PF3D7_1404500/PF3D7_1411500/PF3D7_1418900/PF3D7_1438500/PF3D7_1450800
GO:0055085	cluster5	Biological_Process	transmembrane transport	0.70784770679562	0.745773465401455	1	GO:0055085	1/81	45/3025	0.752308593706519	PF3D7_0302600
GO:0003677	cluster5	Molecular_Function	DNA binding	0.709861713935866	0.715199020055685	5	GO:0003677	5/94	202/3233	0.770707003701798	PF3D7_0709500/PF3D7_0820000/PF3D7_1128200/PF3D7_1411400/PF3D7_1432600
GO:0009410	cluster5	Biological_Process	response to xenobiotic stimulus	0.710162293442341	0.745773465401455	3	GO:0009410	3/81	135/3025	0.752308593706519	PF3D7_0302600/PF3D7_0307400/PF3D7_1438500
GO:0006413	cluster5	Biological_Process	translational initiation	0.715788759060571	0.745773465401455	1	GO:0006413	1/81	46/3025	0.752308593706519	PF3D7_1312400
GO:0035556	cluster5	Biological_Process	intracellular signal transduction	0.715788759060571	0.745773465401455	1	GO:0035556	1/81	46/3025	0.752308593706519	PF3D7_1438100
GO:0005886	cluster5	Cellular_Component	plasma membrane	0.72043245369603	0.770989117113295	3	GO:0005886	3/120	140/4558	0.804482906627233	PF3D7_0202400/PF3D7_0525400/PF3D7_0816900
GO:0046872	cluster5	Molecular_Function	metal ion binding	0.726230568657264	0.721385442550581	5	GO:0046872	5/94	206/3233	0.777373566450029	PF3D7_0416700/PF3D7_1317400/PF3D7_1402000/PF3D7_1440300/PF3D7_1464200
GO:0005622	cluster5	Cellular_Component	intracellular	0.789303500934184	0.830845790457036	1	GO:0005622	1/120	58/4558	0.866939910862137	PF3D7_1451000
GO:0016491	cluster5	Molecular_Function	oxidoreductase activity	0.799459880765695	0.783096666831895	1	GO:0016491	1/94	54/3233	0.843874318586012	PF3D7_1015800
GO:0070258	cluster5	Cellular_Component	inner membrane pellicle complex	0.815948719154414	0.832147431777785	1	GO:0070258	1/120	63/4558	0.868298098896	PF3D7_1011000
GO:0043657	cluster5	Cellular_Component	host cell	0.816459406424597	0.832147431777785	2	GO:0043657	2/120	116/4558	0.868298098896	PF3D7_0202400/PF3D7_1334300
GO:0016192	cluster5	Biological_Process	vesicle-mediated transport	0.841011032392597	0.867390432132715	1	GO:0016192	1/81	67/3025	0.874991276125631	PF3D7_1451000
GO:0004674	cluster5	Molecular_Function	protein serine/threonine kinase activity	0.860201810482806	0.831052938750512	1	GO:0004674	1/94	66/3233	0.895552569817715	PF3D7_1356800
GO:0055114	cluster5	Biological_Process	oxidation-reduction process	0.879608037620299	0.8981261015702	1	GO:0055114	1/81	77/3025	0.905996278748908	PF3D7_1015800
GO:0006355	cluster5	Biological_Process	regulation of transcription, DNA-templated	0.900959812276133	0.910819195318238	1	GO:0006355	1/81	84/3025	0.918800600638037	PF3D7_1128200
GO:0006468	cluster5	Biological_Process	protein phosphorylation	0.946543225955756	0.947520050750344	1	GO:0006468	1/81	106/3025	0.955823061504341	PF3D7_1356800
GO:0004672	cluster5	Molecular_Function	protein kinase activity	0.951583372973907	0.898836047474828	1	GO:0004672	1/94	101/3233	0.968596457129592	PF3D7_1356800
GO:0003735	cluster5	Molecular_Function	structural constituent of ribosome	0.955851766904202	0.898836047474828	2	GO:0003735	2/94	163/3233	0.968596457129592	PF3D7_0811900/PF3D7_1445300
GO:0016787	cluster5	Molecular_Function	hydrolase activity	0.972066594295725	0.902056257864454	1	GO:0016787	1/94	119/3233	0.972066594295725	PF3D7_0307400
GO:0005840	cluster5	Cellular_Component	ribosome	0.981445664721315	0.957982210385361	1	GO:0005840	1/120	147/4558	0.999599470344725	PF3D7_1312300
GO:0009986	cluster5	Cellular_Component	cell surface	0.984705414268268	0.957982210385361	1	GO:0009986	1/120	154/4558	0.999599470344725	PF3D7_0112000
GO:0020003	cluster5	Cellular_Component	symbiont-containing vacuole	0.989025596926803	0.957982210385361	1	GO:0020003	1/120	166/4558	0.999599470344725	PF3D7_0202400
GO:0006412	cluster5	Biological_Process	translation	0.994854250466369	0.986212184928337	1	GO:0006412	1/81	188/3025	0.994854250466369	PF3D7_0811900
GO:0020036	cluster5	Cellular_Component	Maurer's cleft	0.999599470344725	0.957982210385361	2	GO:0020036	2/120	370/4558	0.999599470344725	PF3D7_0313500/PF3D7_1334300
GO:0009116	cluster6	Biological_Process	nucleoside metabolic process	0.000344222890955651	0.0318196750594413	3	GO:0009116	3/101	5/3025	0.0352668065242141	PF3D7_0512700/PF3D7_1012400/PF3D7_1327800
GO:0001731	cluster6	Biological_Process	formation of translation preinitiation complex	0.000671748695699317	0.0318196750594413	3	GO:0001731	3/101	6/3025	0.0352668065242141	PF3D7_0813600/PF3D7_0907600/PF3D7_1410600
GO:0008033	cluster6	Biological_Process	tRNA processing	0.00375660429554823	0.118629609333102	4	GO:0008033	4/101	20/3025	0.131481150344188	PF3D7_0411200/PF3D7_0709600/PF3D7_1244000/PF3D7_1327200
GO:0016070	cluster6	Biological_Process	RNA metabolic process	0.00638189188465168	0.151150070952277	3	GO:0016070	3/101	12/3025	0.167524661972107	PF3D7_0623900/PF3D7_0630900/PF3D7_1426200
GO:0020011	cluster6	Cellular_Component	apicoplast	0.00643297405188872	0.480780165983262	22	GO:0020011	22/155	370/4558	0.482473053891654	PF3D7_0106900/PF3D7_0208500/PF3D7_0411200/PF3D7_0615100/PF3D7_0622200/PF3D7_0626300/PF3D7_0813700/PF3D7_0827600/PF3D7_0920200/PF3D7_0933300/PF3D7_1106200/PF3D7_1234600/PF3D7_1244000/PF3D7_1306200/PF3D7_1344200/PF3D7_1351200/PF3D7_1410700/PF3D7_1411800/PF3D7_1419200/PF3D7_1420400/PF3D7_1440200/PF3D7_1467300
GO:0033014	cluster6	Biological_Process	tetrapyrrole biosynthetic process	0.0103354141063685	0.195828898857509	2	GO:0033014	2/101	5/3025	0.217043696233739	PF3D7_1246100/PF3D7_1440200
GO:0004526	cluster6	Molecular_Function	ribonuclease P activity	0.0120883716074499	0.441199064769937	2	GO:0004526	2/117	5/3233	0.441199064769937	PF3D7_0709600/PF3D7_1327200
GO:0000287	cluster6	Molecular_Function	magnesium ion binding	0.013612869743785	0.441199064769937	5	GO:0000287	5/117	40/3233	0.441199064769937	PF3D7_0933900/PF3D7_1012400/PF3D7_1104000/PF3D7_1127100/PF3D7_1327800
GO:0003676	cluster6	Molecular_Function	nucleic acid binding	0.0137874707740605	0.441199064769937	15	GO:0003676	15/117	224/3233	0.441199064769937	PF3D7_0317700/PF3D7_0503300/PF3D7_0527900/PF3D7_0603100/PF3D7_0623900/PF3D7_0629600/PF3D7_0630900/PF3D7_1026200/PF3D7_1132300/PF3D7_1231600/PF3D7_1307300/PF3D7_1346300/PF3D7_1360100/PF3D7_1411900/PF3D7_1464400
GO:0006164	cluster6	Biological_Process	purine nucleotide biosynthetic process	0.0151672468117031	0.205271009481696	2	GO:0006164	2/101	6/3025	0.227508702175547	PF3D7_1012600/PF3D7_1327800
GO:0008299	cluster6	Biological_Process	isoprenoid biosynthetic process	0.0151672468117031	0.205271009481696	2	GO:0008299	2/101	6/3025	0.227508702175547	PF3D7_0106900/PF3D7_1467300
GO:0006413	cluster6	Biological_Process	translational initiation	0.017384808923132	0.205872737247616	5	GO:0006413	5/101	46/3025	0.228175617116108	PF3D7_0528200/PF3D7_0813600/PF3D7_0907600/PF3D7_1326400/PF3D7_1410600
GO:0016272	cluster6	Cellular_Component	prefoldin complex	0.0215635779910658	0.502643032234062	2	GO:0016272	2/155	7/4558	0.504412902065872	PF3D7_0718500/PF3D7_0907300
GO:0019773	cluster6	Cellular_Component	proteasome core complex, alpha-subunit complex	0.0215635779910658	0.502643032234062	2	GO:0019773	2/155	7/4558	0.504412902065872	PF3D7_0807500/PF3D7_1353900
GO:0006633	cluster6	Biological_Process	fatty acid biosynthetic process	0.0237316133214028	0.248489238187349	3	GO:0006633	3/101	19/3025	0.275408905657646	PF3D7_0208500/PF3D7_0615100/PF3D7_0626300
GO:0006541	cluster6	Biological_Process	glutamine metabolic process	0.0271034270087629	0.248489238187349	2	GO:0006541	2/101	8/3025	0.275408905657646	PF3D7_0922400/PF3D7_1012600
GO:0043161	cluster6	Biological_Process	proteasome-mediated ubiquitin-dependent protein catabolic process	0.030393021736823	0.248489238187349	4	GO:0043161	4/101	36/3025	0.275408905657646	PF3D7_0317700/PF3D7_0807500/PF3D7_1353900/PF3D7_1368100
GO:0006511	cluster6	Biological_Process	ubiquitin-dependent protein catabolic process	0.0333813470343016	0.248489238187349	6	GO:0006511	6/101	73/3025	0.275408905657646	PF3D7_0807500/PF3D7_0922100/PF3D7_0930400/PF3D7_1117100/PF3D7_1353900/PF3D7_1368100
GO:0006783	cluster6	Biological_Process	heme biosynthetic process	0.0340982454623752	0.248489238187349	2	GO:0006783	2/101	9/3025	0.275408905657646	PF3D7_1246100/PF3D7_1440200
GO:0009058	cluster6	Biological_Process	biosynthetic process	0.04170911121431	0.264082879997028	2	GO:0009058	2/101	10/3025	0.292691858663372	PF3D7_0922400/PF3D7_1246100
GO:0055114	cluster6	Biological_Process	oxidation-reduction process	0.0418131226661961	0.264082879997028	6	GO:0055114	6/101	77/3025	0.292691858663372	PF3D7_0615100/PF3D7_0802200/PF3D7_1034400/PF3D7_1134100/PF3D7_1211600/PF3D7_1467300
GO:0000974	cluster6	Cellular_Component	Prp19 complex	0.0432218689420113	0.502643032234062	2	GO:0000974	2/155	10/4558	0.504412902065872	PF3D7_0614400/PF3D7_1235900
GO:0046933	cluster6	Molecular_Function	proton-transporting ATP synthase activity, rotational mechanism	0.0483264236362613	0.500813895349396	2	GO:0046933	2/117	10/3233	0.500813895349396	PF3D7_1147700/PF3D7_1311900
GO:0042025	cluster6	Cellular_Component	host cell nucleus	0.0516700731385058	0.502643032234062	2	GO:0042025	2/155	11/4558	0.504412902065872	PF3D7_0405300/PF3D7_0519600
GO:0005739	cluster6	Cellular_Component	mitochondrion	0.0563005461917328	0.502643032234062	26	GO:0005739	26/155	558/4558	0.504412902065872	PF3D7_0109950/PF3D7_0217900/PF3D7_0415600/PF3D7_0523300/PF3D7_0625700/PF3D7_0708900/PF3D7_0802200/PF3D7_0921300/PF3D7_1024700/PF3D7_1026200/PF3D7_1034400/PF3D7_1037300/PF3D7_1147700/PF3D7_1203000/PF3D7_1208600/PF3D7_1242500/PF3D7_1244000/PF3D7_1246100/PF3D7_1302900/PF3D7_1307300/PF3D7_1309800/PF3D7_1327800/PF3D7_1347100/PF3D7_1415900/PF3D7_1420400/PF3D7_1465300
GO:0006457	cluster6	Biological_Process	protein folding	0.0624355465863561	0.356681596063777	6	GO:0006457	6/101	85/3025	0.39532210230402	PF3D7_0627500/PF3D7_0718500/PF3D7_0907300/PF3D7_1132200/PF3D7_1134100/PF3D7_1202400
GO:0008380	cluster6	Biological_Process	RNA splicing	0.0655127591630646	0.356681596063777	4	GO:0008380	4/101	46/3025	0.39532210230402	PF3D7_0503300/PF3D7_0614400/PF3D7_1015100/PF3D7_1231600
GO:0010498	cluster6	Biological_Process	proteasomal protein catabolic process	0.0677695032521177	0.356681596063777	2	GO:0010498	2/101	13/3025	0.39532210230402	PF3D7_0807500/PF3D7_1353900
GO:0016746	cluster6	Molecular_Function	acyltransferase activity	0.071919805063026	0.500813895349396	3	GO:0016746	3/117	27/3233	0.500813895349396	PF3D7_0626300/PF3D7_1212500/PF3D7_1244100
GO:0005743	cluster6	Cellular_Component	mitochondrial inner membrane	0.074208427842534	0.502643032234062	4	GO:0005743	4/155	47/4558	0.504412902065872	PF3D7_0505000/PF3D7_0708900/PF3D7_1037300/PF3D7_1208600
GO:0003743	cluster6	Molecular_Function	translation initiation factor activity	0.0757965207318932	0.500813895349396	5	GO:0003743	5/117	63/3233	0.500813895349396	PF3D7_0528200/PF3D7_0813600/PF3D7_0907600/PF3D7_1326400/PF3D7_1410600
GO:0006400	cluster6	Biological_Process	tRNA modification	0.0773879811529795	0.366574647566745	2	GO:0006400	2/101	14/3025	0.406286901053142	PF3D7_0411200/PF3D7_0622200
GO:0010499	cluster6	Biological_Process	proteasomal ubiquitin-independent protein catabolic process	0.0773879811529795	0.366574647566745	2	GO:0010499	2/101	14/3025	0.406286901053142	PF3D7_0807500/PF3D7_1353900
GO:0050660	cluster6	Molecular_Function	flavin adenine dinucleotide binding	0.0780906053082315	0.500813895349396	2	GO:0050660	2/117	13/3233	0.500813895349396	PF3D7_1034400/PF3D7_1244000
GO:0008270	cluster6	Molecular_Function	zinc ion binding	0.085049683435839	0.500813895349396	9	GO:0008270	9/117	148/3233	0.500813895349396	PF3D7_0519600/PF3D7_0930400/PF3D7_0933900/PF3D7_1239300/PF3D7_1337400/PF3D7_1411900/PF3D7_1415900/PF3D7_1440200/PF3D7_1464400
GO:0006298	cluster6	Biological_Process	mismatch repair	0.0874057648451424	0.394311721105906	2	GO:0006298	2/101	15/3025	0.437028824225712	PF3D7_0623900/PF3D7_1427500
GO:0005839	cluster6	Cellular_Component	proteasome core complex	0.0903417365025079	0.502643032234062	2	GO:0005839	2/155	15/4558	0.504412902065872	PF3D7_0807500/PF3D7_1353900
GO:0004298	cluster6	Molecular_Function	threonine-type endopeptidase activity	0.100354842044265	0.500813895349396	2	GO:0004298	2/117	15/3233	0.500813895349396	PF3D7_0807500/PF3D7_1353900
GO:0006289	cluster6	Biological_Process	nucleotide-excision repair	0.108494124089712	0.420490909885647	2	GO:0006289	2/101	17/3025	0.466044091789925	PF3D7_0317700/PF3D7_0512300
GO:0032259	cluster6	Biological_Process	methylation	0.124246492568797	0.420490909885647	3	GO:0032259	3/101	37/3025	0.466044091789925	PF3D7_0622200/PF3D7_1026200/PF3D7_1211600
GO:0016579	cluster6	Biological_Process	protein deubiquitination	0.130763479866356	0.420490909885647	2	GO:0016579	2/101	19/3025	0.466044091789925	PF3D7_1117100/PF3D7_1368100
GO:0003724	cluster6	Molecular_Function	RNA helicase activity	0.136138502805614	0.500813895349396	4	GO:0003724	4/117	55/3233	0.500813895349396	PF3D7_0527900/PF3D7_0630900/PF3D7_1231600/PF3D7_1307300
GO:0005096	cluster6	Molecular_Function	GTPase activator activity	0.136472863241293	0.500813895349396	2	GO:0005096	2/117	18/3233	0.500813895349396	PF3D7_1016200/PF3D7_1405100
GO:0006310	cluster6	Biological_Process	DNA recombination	0.153971473260334	0.420490909885647	2	GO:0006310	2/101	21/3025	0.466044091789925	PF3D7_0933900/PF3D7_1427500
GO:0000079	cluster6	Biological_Process	regulation of cyclin-dependent protein serine/threonine kinase activity	0.156256761807473	0.420490909885647	1	GO:0000079	1/101	5/3025	0.466044091789925	PF3D7_0512300
GO:0006221	cluster6	Biological_Process	pyrimidine nucleotide biosynthetic process	0.156256761807473	0.420490909885647	1	GO:0006221	1/101	5/3025	0.466044091789925	PF3D7_0512700
GO:0006301	cluster6	Biological_Process	postreplication repair	0.156256761807473	0.420490909885647	1	GO:0006301	1/101	5/3025	0.466044091789925	PF3D7_1427500
GO:0006782	cluster6	Biological_Process	protoporphyrinogen IX biosynthetic process	0.156256761807473	0.420490909885647	1	GO:0006782	1/101	5/3025	0.466044091789925	PF3D7_1246100
GO:0009228	cluster6	Biological_Process	thiamine biosynthetic process	0.156256761807473	0.420490909885647	1	GO:0009228	1/101	5/3025	0.466044091789925	PF3D7_0627500
GO:0018344	cluster6	Biological_Process	protein geranylgeranylation	0.156256761807473	0.420490909885647	1	GO:0018344	1/101	5/3025	0.466044091789925	PF3D7_1242600
GO:0044205	cluster6	Biological_Process	'de novo' UMP biosynthetic process	0.156256761807473	0.420490909885647	1	GO:0044205	1/101	5/3025	0.466044091789925	PF3D7_0512700
GO:0045039	cluster6	Biological_Process	protein insertion into mitochondrial inner membrane	0.156256761807473	0.420490909885647	1	GO:0045039	1/101	5/3025	0.466044091789925	PF3D7_1208600
GO:0008233	cluster6	Molecular_Function	peptidase activity	0.156781514140592	0.500813895349396	3	GO:0008233	3/117	38/3233	0.500813895349396	PF3D7_0321500/PF3D7_0627500/PF3D7_0933900
GO:0005829	cluster6	Cellular_Component	cytosol	0.157819549757714	0.502643032234062	13	GO:0005829	13/155	281/4558	0.504412902065872	PF3D7_0212300/PF3D7_0319600/PF3D7_0322900/PF3D7_0627500/PF3D7_0802200/PF3D7_0922100/PF3D7_1012600/PF3D7_1132200/PF3D7_1410600/PF3D7_1426100/PF3D7_1430300/PF3D7_1436000/PF3D7_1440200
GO:0005664	cluster6	Cellular_Component	nuclear origin of replication recognition complex	0.158918155815776	0.502643032234062	1	GO:0005664	1/155	5/4558	0.504412902065872	PF3D7_1203000
GO:0031461	cluster6	Cellular_Component	cullin-RING ubiquitin ligase complex	0.158918155815776	0.502643032234062	1	GO:0031461	1/155	5/4558	0.504412902065872	PF3D7_0317700
GO:0031965	cluster6	Cellular_Component	nuclear membrane	0.158918155815776	0.502643032234062	1	GO:0031965	1/155	5/4558	0.504412902065872	PF3D7_1027700
GO:0032300	cluster6	Cellular_Component	mismatch repair complex	0.158918155815776	0.502643032234062	1	GO:0032300	1/155	5/4558	0.504412902065872	PF3D7_1427500
GO:0045261	cluster6	Cellular_Component	proton-transporting ATP synthase complex, catalytic core F(1)	0.158918155815776	0.502643032234062	1	GO:0045261	1/155	5/4558	0.504412902065872	PF3D7_1147700
GO:0071006	cluster6	Cellular_Component	U2-type catalytic step 1 spliceosome	0.158918155815776	0.502643032234062	1	GO:0071006	1/155	5/4558	0.504412902065872	PF3D7_1015100
GO:0071007	cluster6	Cellular_Component	U2-type catalytic step 2 spliceosome	0.158918155815776	0.502643032234062	1	GO:0071007	1/155	5/4558	0.504412902065872	PF3D7_1235900
GO:0008168	cluster6	Molecular_Function	methyltransferase activity	0.163333648900533	0.500813895349396	4	GO:0008168	4/117	59/3233	0.500813895349396	PF3D7_0622200/PF3D7_1026200/PF3D7_1211600/PF3D7_1426200
GO:0005347	cluster6	Molecular_Function	ATP transmembrane transporter activity	0.168411959005243	0.500813895349396	1	GO:0005347	1/117	5/3233	0.500813895349396	PF3D7_1037300
GO:0008186	cluster6	Molecular_Function	ATP-dependent activity, acting on RNA	0.168411959005243	0.500813895349396	1	GO:0008186	1/117	5/3233	0.500813895349396	PF3D7_1231600
GO:0015450	cluster6	Molecular_Function	protein-transporting ATPase activity	0.168411959005243	0.500813895349396	1	GO:0015450	1/117	5/3233	0.500813895349396	PF3D7_1208600
GO:0019205	cluster6	Molecular_Function	nucleobase-containing compound kinase activity	0.168411959005243	0.500813895349396	1	GO:0019205	1/117	5/3233	0.500813895349396	PF3D7_0415600
GO:0031491	cluster6	Molecular_Function	nucleosome binding	0.168411959005243	0.500813895349396	1	GO:0031491	1/117	5/3233	0.500813895349396	PF3D7_1415900
GO:0042162	cluster6	Molecular_Function	telomeric DNA binding	0.168411959005243	0.500813895349396	1	GO:0042162	1/117	5/3233	0.500813895349396	PF3D7_1203000
GO:0051920	cluster6	Molecular_Function	peroxiredoxin activity	0.168411959005243	0.500813895349396	1	GO:0051920	1/117	5/3233	0.500813895349396	PF3D7_0802200
GO:0070628	cluster6	Molecular_Function	proteasome binding	0.168411959005243	0.500813895349396	1	GO:0070628	1/117	5/3233	0.500813895349396	PF3D7_1368100
GO:0005813	cluster6	Cellular_Component	centrosome	0.170845854615961	0.502643032234062	2	GO:0005813	2/155	22/4558	0.504412902065872	PF3D7_0504700/PF3D7_1027700
GO:0003723	cluster6	Molecular_Function	RNA binding	0.18162233591541	0.500813895349396	19	GO:0003723	19/117	422/3233	0.500813895349396	PF3D7_0218000/PF3D7_0318900/PF3D7_0322900/PF3D7_0503300/PF3D7_0603100/PF3D7_0621900/PF3D7_0623900/PF3D7_0630900/PF3D7_0814000/PF3D7_0907600/PF3D7_0933900/PF3D7_1012400/PF3D7_1037300/PF3D7_1104000/PF3D7_1132300/PF3D7_1134100/PF3D7_1231600/PF3D7_1346300/PF3D7_1410700
GO:0016740	cluster6	Molecular_Function	transferase activity	0.183759907297157	0.500813895349396	3	GO:0016740	3/117	41/3233	0.500813895349396	PF3D7_0622200/PF3D7_1246100/PF3D7_1306200
GO:0000184	cluster6	Biological_Process	nuclear-transcribed mRNA catabolic process, nonsense-mediated decay	0.184474664806627	0.420490909885647	1	GO:0000184	1/101	6/3025	0.466044091789925	PF3D7_0925800
GO:0006094	cluster6	Biological_Process	gluconeogenesis	0.184474664806627	0.420490909885647	1	GO:0006094	1/101	6/3025	0.466044091789925	PF3D7_1436000
GO:0006207	cluster6	Biological_Process	'de novo' pyrimidine nucleobase biosynthetic process	0.184474664806627	0.420490909885647	1	GO:0006207	1/101	6/3025	0.466044091789925	PF3D7_0512700
GO:0006265	cluster6	Biological_Process	DNA topological change	0.184474664806627	0.420490909885647	1	GO:0006265	1/101	6/3025	0.466044091789925	PF3D7_1347100
GO:0006904	cluster6	Biological_Process	vesicle docking involved in exocytosis	0.184474664806627	0.420490909885647	1	GO:0006904	1/101	6/3025	0.466044091789925	PF3D7_0935200
GO:0043486	cluster6	Biological_Process	histone exchange	0.184474664806627	0.420490909885647	1	GO:0043486	1/101	6/3025	0.466044091789925	PF3D7_1415900
GO:0065002	cluster6	Biological_Process	intracellular protein transmembrane transport	0.184474664806627	0.420490909885647	1	GO:0065002	1/101	6/3025	0.466044091789925	PF3D7_0208100
GO:0000221	cluster6	Cellular_Component	vacuolar proton-transporting V-type ATPase, V1 domain	0.187551515325671	0.502643032234062	1	GO:0000221	1/155	6/4558	0.504412902065872	PF3D7_1311900
GO:0005663	cluster6	Cellular_Component	DNA replication factor C complex	0.187551515325671	0.502643032234062	1	GO:0005663	1/155	6/4558	0.504412902065872	PF3D7_0218000
GO:0005786	cluster6	Cellular_Component	signal recognition particle, endoplasmic reticulum targeting	0.187551515325671	0.502643032234062	1	GO:0005786	1/155	6/4558	0.504412902065872	PF3D7_0621900
GO:0005788	cluster6	Cellular_Component	endoplasmic reticulum lumen	0.187551515325671	0.502643032234062	1	GO:0005788	1/155	6/4558	0.504412902065872	PF3D7_1134100
GO:0005851	cluster6	Cellular_Component	eukaryotic translation initiation factor 2B complex	0.187551515325671	0.502643032234062	1	GO:0005851	1/155	6/4558	0.504412902065872	PF3D7_1326400
GO:0005853	cluster6	Cellular_Component	eukaryotic translation elongation factor 1 complex	0.187551515325671	0.502643032234062	1	GO:0005853	1/155	6/4558	0.504412902065872	PF3D7_0319600
GO:0008541	cluster6	Cellular_Component	proteasome regulatory particle, lid subcomplex	0.187551515325671	0.502643032234062	1	GO:0008541	1/155	6/4558	0.504412902065872	PF3D7_1368100
GO:0004843	cluster6	Molecular_Function	thiol-dependent deubiquitinase	0.188116438155612	0.500813895349396	2	GO:0004843	2/117	22/3233	0.500813895349396	PF3D7_1117100/PF3D7_1368100
GO:0006281	cluster6	Biological_Process	DNA repair	0.197229903113912	0.420490909885647	4	GO:0006281	4/101	69/3025	0.466044091789925	PF3D7_0218000/PF3D7_0317700/PF3D7_0512300/PF3D7_0513600
GO:0015631	cluster6	Molecular_Function	tubulin binding	0.198553161234607	0.500813895349396	1	GO:0015631	1/117	6/3233	0.500813895349396	PF3D7_0718500
GO:0016209	cluster6	Molecular_Function	antioxidant activity	0.198553161234607	0.500813895349396	1	GO:0016209	1/117	6/3233	0.500813895349396	PF3D7_0802200
GO:0016627	cluster6	Molecular_Function	oxidoreductase activity, acting on the CH-CH group of donors	0.198553161234607	0.500813895349396	1	GO:0016627	1/117	6/3233	0.500813895349396	PF3D7_1034400
GO:0016853	cluster6	Molecular_Function	isomerase activity	0.198553161234607	0.500813895349396	1	GO:0016853	1/117	6/3233	0.500813895349396	PF3D7_1467300
GO:0019901	cluster6	Molecular_Function	protein kinase binding	0.198553161234607	0.500813895349396	1	GO:0019901	1/117	6/3233	0.500813895349396	PF3D7_1305300
GO:0003684	cluster6	Molecular_Function	damaged DNA binding	0.201433656415901	0.500813895349396	2	GO:0003684	2/117	23/3233	0.500813895349396	PF3D7_0317700/PF3D7_1427500
GO:0046872	cluster6	Molecular_Function	metal ion binding	0.209130138062799	0.500813895349396	10	GO:0046872	10/117	206/3233	0.500813895349396	PF3D7_0512300/PF3D7_0622200/PF3D7_0623900/PF3D7_1203000/PF3D7_1207200/PF3D7_1211600/PF3D7_1239300/PF3D7_1411900/PF3D7_1440200/PF3D7_1467300
GO:0007021	cluster6	Biological_Process	tubulin complex assembly	0.211757890661059	0.420490909885647	1	GO:0007021	1/101	7/3025	0.466044091789925	PF3D7_0718500
GO:0008654	cluster6	Biological_Process	phospholipid biosynthetic process	0.211757890661059	0.420490909885647	1	GO:0008654	1/101	7/3025	0.466044091789925	PF3D7_1212500
GO:0018342	cluster6	Biological_Process	protein prenylation	0.211757890661059	0.420490909885647	1	GO:0018342	1/101	7/3025	0.466044091789925	PF3D7_1242600
GO:0065003	cluster6	Biological_Process	protein-containing complex assembly	0.211757890661059	0.420490909885647	1	GO:0065003	1/101	7/3025	0.466044091789925	PF3D7_0505000
GO:0090630	cluster6	Biological_Process	activation of GTPase activity	0.211757890661059	0.420490909885647	1	GO:0090630	1/101	7/3025	0.466044091789925	PF3D7_1405100
GO:0004175	cluster6	Molecular_Function	endopeptidase activity	0.214857419965302	0.500813895349396	2	GO:0004175	2/117	24/3233	0.500813895349396	PF3D7_0807500/PF3D7_1353900
GO:0000812	cluster6	Cellular_Component	Swr1 complex	0.215216171548105	0.502643032234062	1	GO:0000812	1/155	7/4558	0.504412902065872	PF3D7_1415900
GO:0005744	cluster6	Cellular_Component	TIM23 mitochondrial import inner membrane translocase complex	0.215216171548105	0.502643032234062	1	GO:0005744	1/155	7/4558	0.504412902065872	PF3D7_1208600
GO:0009536	cluster6	Cellular_Component	plastid	0.215216171548105	0.502643032234062	1	GO:0009536	1/155	7/4558	0.504412902065872	PF3D7_0622200
GO:0030134	cluster6	Cellular_Component	COPII-coated ER to Golgi transport vesicle	0.215216171548105	0.502643032234062	1	GO:0030134	1/155	7/4558	0.504412902065872	PF3D7_1314500
GO:0031225	cluster6	Cellular_Component	anchored component of membrane	0.215216171548105	0.502643032234062	1	GO:0031225	1/155	7/4558	0.504412902065872	PF3D7_1364100
GO:0045273	cluster6	Cellular_Component	respiratory chain complex II	0.215216171548105	0.502643032234062	1	GO:0045273	1/155	7/4558	0.504412902065872	PF3D7_0109950
GO:0071014	cluster6	Cellular_Component	post-mRNA release spliceosomal complex	0.215216171548105	0.502643032234062	1	GO:0071014	1/155	7/4558	0.504412902065872	PF3D7_1235900
GO:0097526	cluster6	Cellular_Component	spliceosomal tri-snRNP complex	0.215216171548105	0.502643032234062	1	GO:0097526	1/155	7/4558	0.504412902065872	PF3D7_1360100
GO:0003714	cluster6	Molecular_Function	transcription corepressor activity	0.227610886718199	0.500813895349396	1	GO:0003714	1/117	7/3233	0.500813895349396	PF3D7_0711400
GO:0003747	cluster6	Molecular_Function	translation release factor activity	0.227610886718199	0.500813895349396	1	GO:0003747	1/117	7/3233	0.500813895349396	PF3D7_0212300
GO:0004017	cluster6	Molecular_Function	adenylate kinase activity	0.227610886718199	0.500813895349396	1	GO:0004017	1/117	7/3233	0.500813895349396	PF3D7_0415600
GO:0005085	cluster6	Molecular_Function	guanyl-nucleotide exchange factor activity	0.227610886718199	0.500813895349396	1	GO:0005085	1/117	7/3233	0.500813895349396	PF3D7_0319600
GO:0008237	cluster6	Molecular_Function	metallopeptidase activity	0.227610886718199	0.500813895349396	1	GO:0008237	1/117	7/3233	0.500813895349396	PF3D7_1368100
GO:0008312	cluster6	Molecular_Function	7S RNA binding	0.227610886718199	0.500813895349396	1	GO:0008312	1/117	7/3233	0.500813895349396	PF3D7_0621900
GO:0016018	cluster6	Molecular_Function	cyclosporin A binding	0.227610886718199	0.500813895349396	1	GO:0016018	1/117	7/3233	0.500813895349396	PF3D7_1202400
GO:0030983	cluster6	Molecular_Function	mismatched DNA binding	0.227610886718199	0.500813895349396	1	GO:0030983	1/117	7/3233	0.500813895349396	PF3D7_1427500
GO:0034511	cluster6	Molecular_Function	U3 snoRNA binding	0.227610886718199	0.500813895349396	1	GO:0034511	1/117	7/3233	0.500813895349396	PF3D7_1005100
GO:0042802	cluster6	Molecular_Function	identical protein binding	0.227610886718199	0.500813895349396	1	GO:0042802	1/117	7/3233	0.500813895349396	PF3D7_1127100
GO:0009055	cluster6	Molecular_Function	electron transfer activity	0.22836284609188	0.500813895349396	2	GO:0009055	2/117	25/3233	0.500813895349396	PF3D7_1034400/PF3D7_1134100
GO:0002098	cluster6	Biological_Process	tRNA wobble uridine modification	0.238137099754245	0.420490909885647	1	GO:0002098	1/101	8/3025	0.466044091789925	PF3D7_1244000
GO:0006098	cluster6	Biological_Process	pentose-phosphate shunt	0.238137099754245	0.420490909885647	1	GO:0006098	1/101	8/3025	0.466044091789925	PF3D7_1436000
GO:0006163	cluster6	Biological_Process	purine nucleotide metabolic process	0.238137099754245	0.420490909885647	1	GO:0006163	1/101	8/3025	0.466044091789925	PF3D7_0415600
GO:0006415	cluster6	Biological_Process	translational termination	0.238137099754245	0.420490909885647	1	GO:0006415	1/101	8/3025	0.466044091789925	PF3D7_0212300
GO:0006614	cluster6	Biological_Process	SRP-dependent cotranslational protein targeting to membrane	0.238137099754245	0.420490909885647	1	GO:0006614	1/101	8/3025	0.466044091789925	PF3D7_0621900
GO:0006950	cluster6	Biological_Process	response to stress	0.238137099754245	0.420490909885647	1	GO:0006950	1/101	8/3025	0.466044091789925	PF3D7_1344200
GO:0007030	cluster6	Biological_Process	Golgi organization	0.238137099754245	0.420490909885647	1	GO:0007030	1/101	8/3025	0.466044091789925	PF3D7_1314500
GO:0006357	cluster6	Biological_Process	regulation of transcription by RNA polymerase II	0.239679818634819	0.420490909885647	2	GO:0006357	2/101	28/3025	0.466044091789925	PF3D7_0512300/PF3D7_0711400
GO:0016301	cluster6	Molecular_Function	kinase activity	0.241926684870423	0.500813895349396	2	GO:0016301	2/117	26/3233	0.500813895349396	PF3D7_0512300/PF3D7_1327800
GO:0005675	cluster6	Cellular_Component	transcription factor TFIIH holo complex	0.241944691304212	0.516633776920273	1	GO:0005675	1/155	8/4558	0.518452909937598	PF3D7_0512300
GO:0005774	cluster6	Cellular_Component	vacuolar membrane	0.241944691304212	0.516633776920273	1	GO:0005774	1/155	8/4558	0.518452909937598	PF3D7_1311900
GO:0005832	cluster6	Cellular_Component	chaperonin-containing T-complex	0.241944691304212	0.516633776920273	1	GO:0005832	1/155	8/4558	0.518452909937598	PF3D7_1132200
GO:0005507	cluster6	Molecular_Function	copper ion binding	0.255623759084587	0.500813895349396	1	GO:0005507	1/117	8/3233	0.500813895349396	PF3D7_0708900
GO:0008236	cluster6	Molecular_Function	serine-type peptidase activity	0.255623759084587	0.500813895349396	1	GO:0008236	1/117	8/3233	0.500813895349396	PF3D7_0321500
GO:0008565	cluster6	Molecular_Function	obsolete protein transporter activity	0.255623759084587	0.500813895349396	1	GO:0008565	1/117	8/3233	0.500813895349396	PF3D7_1208600
GO:0030145	cluster6	Molecular_Function	manganese ion binding	0.255623759084587	0.500813895349396	1	GO:0030145	1/117	8/3233	0.500813895349396	PF3D7_1467300
GO:0030170	cluster6	Molecular_Function	pyridoxal phosphate binding	0.255623759084587	0.500813895349396	1	GO:0030170	1/117	8/3233	0.500813895349396	PF3D7_1246100
GO:0006401	cluster6	Biological_Process	RNA catabolic process	0.263641956540728	0.446010828734315	1	GO:0006401	1/101	9/3025	0.494328668513866	PF3D7_0623900
GO:0007035	cluster6	Biological_Process	vacuolar acidification	0.263641956540728	0.446010828734315	1	GO:0007035	1/101	9/3025	0.494328668513866	PF3D7_1311900
GO:0005793	cluster6	Cellular_Component	endoplasmic reticulum-Golgi intermediate compartment	0.267768553468575	0.535812128618893	1	GO:0005793	1/155	9/4558	0.537698791043607	PF3D7_1314500
GO:0005815	cluster6	Cellular_Component	microtubule organizing center	0.267768553468575	0.535812128618893	1	GO:0005815	1/155	9/4558	0.537698791043607	PF3D7_1027700
GO:0005681	cluster6	Cellular_Component	spliceosomal complex	0.278003710154275	0.535812128618893	3	GO:0005681	3/155	54/4558	0.537698791043607	PF3D7_0503300/PF3D7_0614400/PF3D7_1231600
GO:0003756	cluster6	Molecular_Function	protein disulfide isomerase activity	0.282629036661984	0.532007598422558	1	GO:0003756	1/117	9/3233	0.532007598422558	PF3D7_1134100
GO:0008080	cluster6	Molecular_Function	N-acetyltransferase activity	0.282629036661984	0.532007598422558	1	GO:0008080	1/117	9/3233	0.532007598422558	PF3D7_0713900
GO:0000463	cluster6	Biological_Process	maturation of LSU-rRNA from tricistronic rRNA transcript (SSU-rRNA, 5.8S rRNA, LSU-rRNA)	0.288301161576997	0.450170539018148	1	GO:0000463	1/101	10/3025	0.498939014078448	PF3D7_0630900
GO:0006626	cluster6	Biological_Process	protein targeting to mitochondrion	0.288301161576997	0.450170539018148	1	GO:0006626	1/101	10/3025	0.498939014078448	PF3D7_1208600
GO:0007059	cluster6	Biological_Process	chromosome segregation	0.288301161576997	0.450170539018148	1	GO:0007059	1/101	10/3025	0.498939014078448	PF3D7_1148000
GO:0042274	cluster6	Biological_Process	ribosomal small subunit biogenesis	0.288301161576997	0.450170539018148	1	GO:0042274	1/101	10/3025	0.498939014078448	PF3D7_1005100
GO:0051603	cluster6	Biological_Process	proteolysis involved in cellular protein catabolic process	0.289859808178908	0.450170539018148	2	GO:0051603	2/101	32/3025	0.498939014078448	PF3D7_0807500/PF3D7_1353900
GO:0005509	cluster6	Molecular_Function	calcium ion binding	0.290404531428324	0.536131442636905	3	GO:0005509	3/117	52/3233	0.536131442636905	PF3D7_0208100/PF3D7_0318900/PF3D7_1027700
GO:0005667	cluster6	Cellular_Component	transcription regulator complex	0.292718185082637	0.535812128618893	1	GO:0005667	1/155	10/4558	0.537698791043607	PF3D7_1426100
GO:0005751	cluster6	Cellular_Component	mitochondrial respiratory chain complex IV	0.292718185082637	0.535812128618893	1	GO:0005751	1/155	10/4558	0.537698791043607	PF3D7_0523300
GO:0005524	cluster6	Molecular_Function	ATP binding	0.305339308441518	0.54192211404247	23	GO:0005524	23/117	567/3233	0.54192211404247	PF3D7_0218000/PF3D7_0307900/PF3D7_0411200/PF3D7_0415600/PF3D7_0527900/PF3D7_0630900/PF3D7_0703800/PF3D7_0813700/PF3D7_0933900/PF3D7_1012600/PF3D7_1104000/PF3D7_1132200/PF3D7_1148000/PF3D7_1203000/PF3D7_1231600/PF3D7_1307300/PF3D7_1311900/PF3D7_1343400/PF3D7_1344200/PF3D7_1360400/PF3D7_1420400/PF3D7_1427500/PF3D7_1430300
GO:0031593	cluster6	Molecular_Function	polyubiquitin modification-dependent protein binding	0.308662660331509	0.54192211404247	1	GO:0031593	1/117	10/3233	0.54192211404247	PF3D7_0922100
GO:0016491	cluster6	Molecular_Function	oxidoreductase activity	0.310476211170165	0.54192211404247	3	GO:0016491	3/117	54/3233	0.54192211404247	PF3D7_0802200/PF3D7_1034400/PF3D7_1211600
GO:0000028	cluster6	Biological_Process	ribosomal small subunit assembly	0.312142482532461	0.462053016906603	1	GO:0000028	1/101	11/3025	0.512108760404819	PF3D7_0629600
GO:0006268	cluster6	Biological_Process	DNA unwinding involved in DNA replication	0.312142482532461	0.462053016906603	1	GO:0006268	1/101	11/3025	0.512108760404819	PF3D7_1347100
GO:0006979	cluster6	Biological_Process	response to oxidative stress	0.312142482532461	0.462053016906603	1	GO:0006979	1/101	11/3025	0.512108760404819	PF3D7_0802200
GO:0005758	cluster6	Cellular_Component	mitochondrial intermembrane space	0.31682299627705	0.535812128618893	1	GO:0005758	1/155	11/4558	0.537698791043607	PF3D7_1208600
GO:0016282	cluster6	Cellular_Component	eukaryotic 43S preinitiation complex	0.31682299627705	0.535812128618893	1	GO:0016282	1/155	11/4558	0.537698791043607	PF3D7_0528200
GO:0033290	cluster6	Cellular_Component	eukaryotic 48S preinitiation complex	0.31682299627705	0.535812128618893	1	GO:0033290	1/155	11/4558	0.537698791043607	PF3D7_0528200
GO:0032040	cluster6	Cellular_Component	small-subunit processome	0.322619274626164	0.535812128618893	2	GO:0032040	2/155	34/4558	0.537698791043607	PF3D7_1005100/PF3D7_1224400
GO:0071013	cluster6	Cellular_Component	catalytic step 2 spliceosome	0.322619274626164	0.535812128618893	2	GO:0071013	2/155	34/4558	0.537698791043607	PF3D7_0614400/PF3D7_1235900
GO:0004386	cluster6	Molecular_Function	helicase activity	0.330597236040076	0.566738118925844	3	GO:0004386	3/117	56/3233	0.566738118925844	PF3D7_0527900/PF3D7_0630900/PF3D7_1231600
GO:0000413	cluster6	Biological_Process	protein peptidyl-prolyl isomerization	0.335192784212693	0.464518363020757	1	GO:0000413	1/101	12/3025	0.51484118568134	PF3D7_1202400
GO:0001732	cluster6	Biological_Process	formation of cytoplasmic translation initiation complex	0.335192784212693	0.464518363020757	1	GO:0001732	1/101	12/3025	0.51484118568134	PF3D7_0528200
GO:0015986	cluster6	Biological_Process	ATP synthesis coupled proton transport	0.335192784212693	0.464518363020757	1	GO:0015986	1/101	12/3025	0.51484118568134	PF3D7_1147700
GO:0030488	cluster6	Biological_Process	tRNA methylation	0.335192784212693	0.464518363020757	1	GO:0030488	1/101	12/3025	0.51484118568134	PF3D7_1244000
GO:0006886	cluster6	Biological_Process	intracellular protein transport	0.338324207733452	0.464518363020757	4	GO:0006886	4/101	88/3025	0.51484118568134	PF3D7_0935200/PF3D7_1314500/PF3D7_1320500/PF3D7_1405100
GO:0005852	cluster6	Cellular_Component	eukaryotic translation initiation factor 3 complex	0.340111414041963	0.552583761944608	1	GO:0005852	1/155	12/4558	0.554529479416244	PF3D7_0528200
GO:0045454	cluster6	Biological_Process	cell redox homeostasis	0.351989177985271	0.476376331107885	2	GO:0045454	2/101	37/3025	0.527983766977906	PF3D7_0802200/PF3D7_1134100
GO:0046961	cluster6	Molecular_Function	proton-transporting ATPase activity, rotational mechanism	0.3579523977725	0.602867196248421	1	GO:0046961	1/117	12/3233	0.602867196248421	PF3D7_1311900
GO:0005838	cluster6	Cellular_Component	proteasome regulatory particle	0.362610914883031	0.576604142367194	1	GO:0005838	1/155	13/4558	0.578634438643135	PF3D7_1368100
GO:0017137	cluster6	N/A	GO_0017137	0.371817383669886	NA	1	GO:0017137	1/2	14/68	0.371817383669886	PF3D7_1405100
GO:0006270	cluster6	Biological_Process	DNA replication initiation	0.379023448124006	0.505739219142483	1	GO:0006270	1/101	14/3025	0.560527634549586	PF3D7_1203000
GO:0016788	cluster6	Molecular_Function	hydrolase activity, acting on ester bonds	0.381274213811189	0.615247032454833	1	GO:0016788	1/117	13/3233	0.615247032454833	PF3D7_1411900
GO:0016592	cluster6	Cellular_Component	mediator complex	0.384348056399671	0.586223673563409	1	GO:0016592	1/155	14/4558	0.588287841428068	PF3D7_1465200
GO:0071004	cluster6	Cellular_Component	U2-type prespliceosome	0.384348056399671	0.586223673563409	1	GO:0071004	1/155	14/4558	0.588287841428068	PF3D7_1235900
GO:0006396	cluster6	Biological_Process	RNA processing	0.388423436405104	0.511083468954084	2	GO:0006396	2/101	40/3025	0.566450844757443	PF3D7_1235900/PF3D7_1426200
GO:0000166	cluster6	Molecular_Function	nucleotide binding	0.389387354669137	0.615247032454833	6	GO:0000166	6/117	139/3233	0.615247032454833	PF3D7_0411200/PF3D7_0615100/PF3D7_0824200/PF3D7_1012400/PF3D7_1104000/PF3D7_1420400
GO:0006099	cluster6	Biological_Process	tricarboxylic acid cycle	0.399853282643924	0.51398790272872	1	GO:0006099	1/101	15/3025	0.569669925524331	PF3D7_1034400
GO:0003688	cluster6	Molecular_Function	DNA replication origin binding	0.403755865048484	0.615247032454833	1	GO:0003688	1/117	14/3233	0.615247032454833	PF3D7_1203000
GO:0004190	cluster6	Molecular_Function	aspartic-type endopeptidase activity	0.403755865048484	0.615247032454833	1	GO:0004190	1/117	14/3233	0.615247032454833	PF3D7_0933900
GO:0004222	cluster6	Molecular_Function	metalloendopeptidase activity	0.403755865048484	0.615247032454833	1	GO:0004222	1/117	14/3233	0.615247032454833	PF3D7_1440200
GO:0046983	cluster6	Molecular_Function	protein dimerization activity	0.403755865048484	0.615247032454833	1	GO:0046983	1/117	14/3233	0.615247032454833	PF3D7_0512700
GO:0000462	cluster6	Biological_Process	maturation of SSU-rRNA from tricistronic rRNA transcript (SSU-rRNA, 5.8S rRNA, LSU-rRNA)	0.419991096083447	0.51398790272872	1	GO:0000462	1/101	16/3025	0.569669925524331	PF3D7_1005100
GO:0007017	cluster6	Biological_Process	microtubule-based process	0.419991096083447	0.51398790272872	1	GO:0007017	1/101	16/3025	0.569669925524331	PF3D7_0718500
GO:0051082	cluster6	Molecular_Function	unfolded protein binding	0.420339082134074	0.628323495421503	3	GO:0051082	3/117	65/3233	0.628323495421503	PF3D7_0718500/PF3D7_0907300/PF3D7_1132200
GO:0003887	cluster6	Molecular_Function	DNA-directed DNA polymerase activity	0.425427366691643	0.628323495421503	1	GO:0003887	1/117	15/3233	0.628323495421503	PF3D7_0933900
GO:0005975	cluster6	Biological_Process	carbohydrate metabolic process	0.439459656833056	0.51398790272872	1	GO:0005975	1/101	17/3025	0.569669925524331	PF3D7_1351200
GO:0006096	cluster6	Biological_Process	glycolytic process	0.439459656833056	0.51398790272872	1	GO:0006096	1/101	17/3025	0.569669925524331	PF3D7_1436000
GO:0006139	cluster6	Biological_Process	nucleobase-containing compound metabolic process	0.439459656833056	0.51398790272872	1	GO:0006139	1/101	17/3025	0.569669925524331	PF3D7_0415600
GO:0006261	cluster6	Biological_Process	DNA-dependent DNA replication	0.439459656833056	0.51398790272872	1	GO:0006261	1/101	17/3025	0.569669925524331	PF3D7_0218000
GO:0006338	cluster6	Biological_Process	chromatin remodeling	0.439459656833056	0.51398790272872	1	GO:0006338	1/101	17/3025	0.569669925524331	PF3D7_1415900
GO:0051726	cluster6	Biological_Process	regulation of cell cycle	0.439459656833056	0.51398790272872	1	GO:0051726	1/101	17/3025	0.569669925524331	PF3D7_1231600
GO:0005200	cluster6	Molecular_Function	structural constituent of cytoskeleton	0.446317670637286	0.649189339108779	1	GO:0005200	1/117	16/3233	0.649189339108779	PF3D7_0603100
GO:0018105	cluster6	Biological_Process	peptidyl-serine phosphorylation	0.458280991493913	0.529464560134175	1	GO:0018105	1/101	18/3025	0.586823220815377	PF3D7_1148000
GO:0004722	cluster6	Molecular_Function	protein serine/threonine phosphatase activity	0.466454702821133	0.658524286335717	1	GO:0004722	1/117	17/3233	0.658524286335717	PF3D7_0314400
GO:0042626	cluster6	Molecular_Function	ATPase-coupled transmembrane transporter activity	0.466454702821133	0.658524286335717	1	GO:0042626	1/117	17/3233	0.658524286335717	PF3D7_0813700
GO:0032508	cluster6	Biological_Process	DNA duplex unwinding	0.476476408806556	0.543853859132403	1	GO:0032508	1/101	19/3025	0.602771360538414	PF3D7_0630900
GO:0012505	cluster6	Cellular_Component	endomembrane system	0.482467330664635	0.721161694256613	1	GO:0012505	1/155	19/4558	0.723700995996953	PF3D7_1425700
GO:0006417	cluster6	Biological_Process	regulation of translation	0.494066522815384	0.550662378370087	1	GO:0006417	1/101	20/3025	0.61031746936018	PF3D7_1305300
GO:1902600	cluster6	Biological_Process	proton transmembrane transport	0.494066522815384	0.550662378370087	1	GO:1902600	1/101	20/3025	0.61031746936018	PF3D7_1311900
GO:0030176	cluster6	Cellular_Component	integral component of endoplasmic reticulum membrane	0.500140290291642	0.732919723647194	1	GO:0030176	1/155	20/4558	0.735500426899473	PF3D7_1212500
GO:0003755	cluster6	Molecular_Function	peptidyl-prolyl cis-trans isomerase activity	0.504575740879995	0.702018422093906	1	GO:0003755	1/117	19/3233	0.702018422093906	PF3D7_1202400
GO:0006414	cluster6	Biological_Process	translational elongation	0.511071275293136	0.562991612930016	1	GO:0006414	1/101	21/3025	0.623982370997434	PF3D7_0319600
GO:0044310	cluster6	Cellular_Component	osmiophilic body	0.517213506467224	0.73485118524132	1	GO:0044310	1/155	21/4558	0.737438689414705	PF3D7_1222100
GO:0005886	cluster6	Cellular_Component	plasma membrane	0.521123340519725	0.73485118524132	5	GO:0005886	5/155	140/4558	0.737438689414705	PF3D7_0208100/PF3D7_0935200/PF3D7_1311900/PF3D7_1320500/PF3D7_1364100
GO:0003824	cluster6	Molecular_Function	catalytic activity	0.531888193917467	0.714266924902685	5	GO:0003824	5/117	133/3233	0.714266924902685	PF3D7_0106900/PF3D7_0622200/PF3D7_0626300/PF3D7_1246100/PF3D7_1440200
GO:0006260	cluster6	Biological_Process	DNA replication	0.533993740684298	0.581481387315025	2	GO:0006260	2/101	53/3025	0.644475204274153	PF3D7_0218000/PF3D7_1127100
GO:0004519	cluster6	Molecular_Function	endonuclease activity	0.539994707947756	0.714266924902685	1	GO:0004519	1/117	21/3233	0.714266924902685	PF3D7_1411900
GO:0008094	cluster6	Molecular_Function	ATP-dependent activity, acting on DNA	0.539994707947756	0.714266924902685	1	GO:0008094	1/117	21/3233	0.714266924902685	PF3D7_1427500
GO:0071944	cluster6	Cellular_Component	cell periphery	0.549640930663176	0.760711619436365	1	GO:0071944	1/155	23/4558	0.763390181476634	PF3D7_1411900
GO:0006508	cluster6	Biological_Process	proteolysis	0.553721439846754	0.594780406149178	3	GO:0006508	3/101	86/3025	0.659214950148673	PF3D7_0321500/PF3D7_0933900/PF3D7_1440200
GO:0051539	cluster6	Molecular_Function	4 iron, 4 sulfur cluster binding	0.556750816033096	0.714266924902685	1	GO:0051539	1/117	22/3233	0.714266924902685	PF3D7_0622200
GO:0061630	cluster6	Molecular_Function	ubiquitin protein ligase activity	0.556750816033096	0.714266924902685	1	GO:0061630	1/117	22/3233	0.714266924902685	PF3D7_0930400
GO:0006470	cluster6	Biological_Process	protein dephosphorylation	0.558763148221256	0.594780406149178	1	GO:0006470	1/101	24/3025	0.659214950148673	PF3D7_0314400
GO:0046658	cluster6	Cellular_Component	anchored component of plasma membrane	0.565033578016475	0.767796823716166	1	GO:0046658	1/155	24/4558	0.770500333658829	PF3D7_1364100
GO:0022857	cluster6	Molecular_Function	transmembrane transporter activity	0.572901596015696	0.714266924902685	1	GO:0022857	1/117	23/3233	0.714266924902685	PF3D7_1037300
GO:0042393	cluster6	Molecular_Function	histone binding	0.572901596015696	0.714266924902685	1	GO:0042393	1/117	23/3233	0.714266924902685	PF3D7_1124300
GO:0051536	cluster6	Molecular_Function	iron-sulfur cluster binding	0.572901596015696	0.714266924902685	1	GO:0051536	1/117	23/3233	0.714266924902685	PF3D7_0622200
GO:0000278	cluster6	Biological_Process	mitotic cell cycle	0.57361317222314	0.603803339182252	1	GO:0000278	1/101	25/3025	0.669215367593663	PF3D7_1203000
GO:0030687	cluster6	Cellular_Component	preribosome, large subunit precursor	0.579903404970036	0.773931235956251	1	GO:0030687	1/155	25/4558	0.776656345942012	PF3D7_1307300
GO:0043565	cluster6	Molecular_Function	sequence-specific DNA binding	0.588468734104843	0.718520874066774	1	GO:0043565	1/117	24/3233	0.718520874066774	PF3D7_1222400
GO:0003729	cluster6	Molecular_Function	mRNA binding	0.591282802617449	0.718520874066774	4	GO:0003729	4/117	113/3233	0.718520874066774	PF3D7_0528200/PF3D7_0813600/PF3D7_1346300/PF3D7_1360100
GO:0005622	cluster6	Cellular_Component	intracellular	0.59275425484385	0.777203178096276	2	GO:0005622	2/155	58/4558	0.779939809005066	PF3D7_1104000/PF3D7_1132200
GO:0015031	cluster6	Biological_Process	protein transport	0.602161806774465	0.626889099013324	2	GO:0015031	2/101	60/3025	0.694802084739767	PF3D7_1208600/PF3D7_1234600
GO:0003677	cluster6	Molecular_Function	DNA binding	0.604808568578642	0.725770282294371	7	GO:0003677	7/117	202/3233	0.725770282294371	PF3D7_0218000/PF3D7_0930400/PF3D7_1222400/PF3D7_1309800/PF3D7_1346300/PF3D7_1347100/PF3D7_1427500
GO:0003746	cluster6	Molecular_Function	translation elongation factor activity	0.617935004554782	0.72881866258927	1	GO:0003746	1/117	26/3233	0.72881866258927	PF3D7_0319600
GO:0005759	cluster6	Cellular_Component	mitochondrial matrix	0.621549488764708	0.800907689696811	1	GO:0005759	1/155	28/4558	0.803727787195743	PF3D7_0415600
GO:0008017	cluster6	Molecular_Function	microtubule binding	0.631873764912465	0.72881866258927	1	GO:0008017	1/117	27/3233	0.72881866258927	PF3D7_1027700
GO:0016779	cluster6	Molecular_Function	nucleotidyltransferase activity	0.631873764912465	0.72881866258927	1	GO:0016779	1/117	27/3233	0.72881866258927	PF3D7_0933900
GO:0034399	cluster6	Cellular_Component	nuclear periphery	0.634498678442737	0.803736060114796	1	GO:0034399	1/155	29/4558	0.806566116664496	PF3D7_1211600
GO:0004252	cluster6	Molecular_Function	serine-type endopeptidase activity	0.64530819083425	0.72881866258927	1	GO:0004252	1/117	28/3233	0.72881866258927	PF3D7_0321500
GO:0019843	cluster6	Molecular_Function	rRNA binding	0.64530819083425	0.72881866258927	1	GO:0019843	1/117	28/3233	0.72881866258927	PF3D7_1005100
GO:0020020	cluster6	Cellular_Component	food vacuole	0.647583005139581	0.806638480086144	3	GO:0020020	3/155	97/4558	0.809478756424476	PF3D7_1037300/PF3D7_1311900/PF3D7_1410700
GO:0006810	cluster6	Biological_Process	transport	0.652871880112269	0.665064733560885	1	GO:0006810	1/101	31/3025	0.737113413029981	PF3D7_1425700
GO:0042254	cluster6	Biological_Process	ribosome biogenesis	0.652871880112269	0.665064733560885	1	GO:0042254	1/101	31/3025	0.737113413029981	PF3D7_1426200
GO:0016192	cluster6	Biological_Process	vesicle-mediated transport	0.662642037794271	0.667164765516696	2	GO:0016192	2/101	67/3025	0.739440948447671	PF3D7_0935200/PF3D7_1320500
GO:0009410	cluster6	Biological_Process	response to xenobiotic stimulus	0.669018000976464	0.667164765516696	4	GO:0009410	4/101	135/3025	0.739440948447671	PF3D7_0106900/PF3D7_0615100/PF3D7_1012400/PF3D7_1467300
GO:0043022	cluster6	Molecular_Function	ribosome binding	0.670735780469933	0.748728313082715	1	GO:0043022	1/117	30/3233	0.748728313082715	PF3D7_1305300
GO:0003682	cluster6	Molecular_Function	chromatin binding	0.682763227764662	0.753393906498937	1	GO:0003682	1/117	31/3233	0.753393906498937	PF3D7_1466800
GO:0016567	cluster6	Biological_Process	protein ubiquitination	0.68684128092055	0.67780389564528	1	GO:0016567	1/101	34/3025	0.751232651006852	PF3D7_0930400
GO:0005576	cluster6	Cellular_Component	extracellular region	0.713613377085845	0.87204612522182	1	GO:0005576	1/155	36/4558	0.875116710169785	PF3D7_1411900
GO:0003678	cluster6	Molecular_Function	DNA helicase activity	0.716293291714109	0.781410863688119	1	GO:0003678	1/117	34/3233	0.781410863688119	PF3D7_1343400
GO:0022627	cluster6	Cellular_Component	cytosolic small ribosomal subunit	0.723429813740355	0.87204612522182	1	GO:0022627	1/155	37/4558	0.875116710169785	PF3D7_0322900
GO:0006888	cluster6	Biological_Process	endoplasmic reticulum to Golgi vesicle-mediated transport	0.72706467034245	0.710101143036576	1	GO:0006888	1/101	38/3025	0.787028766865538	PF3D7_1314500
GO:0005874	cluster6	Cellular_Component	microtubule	0.742070866146775	0.880317986573451	1	GO:0005874	1/155	39/4558	0.88341769779378	PF3D7_0603100
GO:0000398	cluster6	Biological_Process	mRNA splicing, via spliceosome	0.749073320846439	0.724131029819329	2	GO:0000398	2/101	79/3025	0.802578558049756	PF3D7_1231600/PF3D7_1235900
GO:0006397	cluster6	Biological_Process	mRNA processing	0.762166176247589	0.729345623203434	1	GO:0006397	1/101	42/3025	0.80835806571714	PF3D7_0614400
GO:0003700	cluster6	Molecular_Function	DNA-binding transcription factor activity	0.764543876521572	0.824676540967089	1	GO:0003700	1/117	39/3233	0.824676540967089	PF3D7_1222400
GO:0005783	cluster6	Cellular_Component	endoplasmic reticulum	0.767570518366851	0.882719184144231	4	GO:0005783	4/155	152/4558	0.885827350285584	PF3D7_0318900/PF3D7_0622200/PF3D7_1314500/PF3D7_1344200
GO:0020008	cluster6	Cellular_Component	rhoptry	0.767717036914173	0.882719184144231	1	GO:0020008	1/155	42/4558	0.885827350285584	PF3D7_0721400
GO:0006355	cluster6	Biological_Process	regulation of transcription, DNA-templated	0.779140513171382	0.736339605069834	2	GO:0006355	2/101	84/3025	0.816109728952399	PF3D7_1222400/PF3D7_1337400
GO:0055085	cluster6	Biological_Process	transmembrane transport	0.785523125464765	0.736339605069834	1	GO:0055085	1/101	45/3025	0.816109728952399	PF3D7_1037300
GO:0035556	cluster6	Biological_Process	intracellular signal transduction	0.792792308125188	0.736339605069834	1	GO:0035556	1/101	46/3025	0.816109728952399	PF3D7_1148000
GO:0030430	cluster6	Cellular_Component	host cell cytoplasm	0.824378059323742	0.933506255374572	1	GO:0030430	1/155	50/4558	0.936793249231525	PF3D7_0405300
GO:0022625	cluster6	Cellular_Component	cytosolic large ribosomal subunit	0.847321734369475	0.945166427969092	1	GO:0022625	1/155	54/4558	0.9484944787718	PF3D7_0814000
GO:0005730	cluster6	Cellular_Component	nucleolus	0.875355160272912	0.949126397735618	2	GO:0005730	2/155	104/4558	0.952468392093842	PF3D7_0630900/PF3D7_1005100
GO:0005789	cluster6	Cellular_Component	endoplasmic reticulum membrane	0.876270920726334	0.949126397735618	1	GO:0005789	1/155	60/4558	0.952468392093842	PF3D7_1425700
GO:0006468	cluster6	Biological_Process	protein phosphorylation	0.877118911751082	0.806752192719442	2	GO:0006468	2/101	106/3025	0.894150346930715	PF3D7_1148000/PF3D7_1241200
GO:0004672	cluster6	Molecular_Function	protein kinase activity	0.888071359814994	0.944241813974724	2	GO:0004672	2/117	101/3233	0.944241813974724	PF3D7_1148000/PF3D7_1241200
GO:0006364	cluster6	Biological_Process	rRNA processing	0.888830635858604	0.809663534689012	1	GO:0006364	1/101	64/3025	0.897377084280321	PF3D7_0629600
GO:0009986	cluster6	Cellular_Component	cell surface	0.901914814592011	0.954272465285135	3	GO:0009986	3/155	154/4558	0.957632579599519	PF3D7_0627500/PF3D7_1037300/PF3D7_1364100
GO:0005525	cluster6	Molecular_Function	GTP binding	0.903707171457013	0.944241813974724	2	GO:0005525	2/117	106/3233	0.944241813974724	PF3D7_0415600/PF3D7_1410600
GO:0005794	cluster6	Cellular_Component	Golgi apparatus	0.906558842020878	0.954272465285135	1	GO:0005794	1/155	68/4558	0.957632579599519	PF3D7_1314500
GO:0004674	cluster6	Molecular_Function	protein serine/threonine kinase activity	0.914397837946164	0.944241813974724	1	GO:0004674	1/117	66/3233	0.944241813974724	PF3D7_1148000
GO:0016887	cluster6	Molecular_Function	ATP hydrolysis activity	0.914734257288014	0.944241813974724	2	GO:0016887	2/117	110/3233	0.944241813974724	PF3D7_0813700/PF3D7_1203000
GO:0016787	cluster6	Molecular_Function	hydrolase activity	0.935391200487053	0.955293140922948	2	GO:0016787	2/117	119/3233	0.955293140922948	PF3D7_0314400/PF3D7_1147700
GO:0003924	cluster6	Molecular_Function	GTPase activity	0.956608084806395	0.966677643593831	1	GO:0003924	1/117	84/3233	0.966677643593831	PF3D7_1410600
GO:0006412	cluster6	Biological_Process	translation	0.956705336425833	0.863192784745113	3	GO:0006412	3/101	188/3025	0.956705336425833	PF3D7_0322900/PF3D7_0411200/PF3D7_0814000
GO:1903561	cluster6	Cellular_Component	extracellular vesicle	0.958433473174158	0.986845307574764	1	GO:1903561	1/155	91/4558	0.990320114995802	PF3D7_0322900
GO:0005840	cluster6	Cellular_Component	ribosome	0.963911578595913	0.986845307574764	2	GO:0005840	2/155	147/4558	0.990320114995802	PF3D7_0322900/PF3D7_0814000
GO:0003735	cluster6	Molecular_Function	structural constituent of ribosome	0.984361301051543	0.984361301051543	2	GO:0003735	2/117	163/3233	0.984361301051543	PF3D7_0322900/PF3D7_0814000
GO:0020003	cluster6	Cellular_Component	symbiont-containing vacuole	0.997124956069707	0.996489655591732	1	GO:0020003	1/155	166/4558	0.99999842198466	PF3D7_0405300
GO:0020036	cluster6	Cellular_Component	Maurer's cleft	0.99999842198466	0.996489655591732	1	GO:0020036	1/155	370/4558	0.99999842198466	PF3D7_1436000
GO:0000122	cluster7	Biological_Process	negative regulation of transcription by RNA polymerase II	0.0038471089757161	0.15388477624125	2	GO:0000122	2/61	5/3025	0.156203587938036	PF3D7_0628600/PF3D7_1451400
GO:0043967	cluster7	Biological_Process	histone H4 acetylation	0.00569589632556796	0.15388477624125	2	GO:0043967	2/61	6/3025	0.156203587938036	PF3D7_0628600/PF3D7_1103600
GO:0016226	cluster7	Biological_Process	iron-sulfur cluster assembly	0.00600783030530906	0.15388477624125	3	GO:0016226	3/61	19/3025	0.156203587938036	PF3D7_0921400/PF3D7_1311000/PF3D7_1413500
GO:0003714	cluster7	Molecular_Function	transcription corepressor activity	0.0106101427120791	0.301551424448565	2	GO:0003714	2/76	7/3233	0.307694138650295	PF3D7_0628600/PF3D7_1451400
GO:0017111	cluster7	Molecular_Function	nucleoside-triphosphatase activity	0.0106101427120791	0.301551424448565	2	GO:0017111	2/76	7/3233	0.307694138650295	PF3D7_1112600/PF3D7_1462900
GO:0010564	cluster7	Biological_Process	regulation of cell cycle process	0.0162222190253985	0.311637365487918	2	GO:0010564	2/61	10/3025	0.31633327099527	PF3D7_0314300/PF3D7_1345500
GO:0005524	cluster7	Molecular_Function	ATP binding	0.0180711372186431	0.342400494669027	21	GO:0005524	21/76	567/3233	0.349375319560433	PF3D7_0301900/PF3D7_0323000/PF3D7_0415000/PF3D7_0504400/PF3D7_0530500/PF3D7_0628800/PF3D7_0821600/PF3D7_1003900/PF3D7_1038300/PF3D7_1112600/PF3D7_1221200/PF3D7_1306100/PF3D7_1314400/PF3D7_1369600/PF3D7_1413500/PF3D7_1413600/PF3D7_1431800/PF3D7_1435800/PF3D7_1461700/PF3D7_1462900/PF3D7_1475200
GO:0035267	cluster7	Cellular_Component	NuA4 histone acetyltransferase complex	0.0243531244965441	0.482185595251533	2	GO:0035267	2/103	11/4558	0.482185595251533	PF3D7_0628600/PF3D7_1103600
GO:0019843	cluster7	Molecular_Function	rRNA binding	0.0268255640260856	0.381205383528584	3	GO:0019843	3/76	28/3233	0.388970678378241	PF3D7_0310000/PF3D7_0819100/PF3D7_1435800
GO:0020011	cluster7	Cellular_Component	apicoplast	0.0373436921276202	0.482185595251533	14	GO:0020011	14/103	370/4558	0.482185595251533	PF3D7_0310000/PF3D7_0314300/PF3D7_0504400/PF3D7_0602400/PF3D7_0628800/PF3D7_0921400/PF3D7_1034200/PF3D7_1221800/PF3D7_1304600/PF3D7_1343500/PF3D7_1345500/PF3D7_1369600/PF3D7_1413500/PF3D7_1463600
GO:0032543	cluster7	Biological_Process	mitochondrial translation	0.0400375984683957	0.31943009727055	2	GO:0032543	2/61	16/3025	0.324243427503394	PF3D7_0602400/PF3D7_0628800
GO:0006974	cluster7	Biological_Process	cellular response to DNA damage stimulus	0.0657248348593183	0.31943009727055	2	GO:0006974	2/61	21/3025	0.324243427503394	PF3D7_1112600/PF3D7_1202100
GO:0007049	cluster7	Biological_Process	cell cycle	0.0657248348593183	0.31943009727055	2	GO:0007049	2/61	21/3025	0.324243427503394	PF3D7_0530700/PF3D7_1221800
GO:0030433	cluster7	Biological_Process	ubiquitin-dependent ERAD pathway	0.0657248348593183	0.31943009727055	2	GO:0030433	2/61	21/3025	0.324243427503394	PF3D7_0314300/PF3D7_1345500
GO:0005730	cluster7	Cellular_Component	nucleolus	0.0851028081620177	0.482185595251533	5	GO:0005730	5/103	104/4558	0.482185595251533	PF3D7_0504400/PF3D7_0801500/PF3D7_1314200/PF3D7_1367600/PF3D7_1427800
GO:0006388	cluster7	Biological_Process	tRNA splicing, via endonucleolytic cleavage and ligation	0.09690273891826	0.31943009727055	1	GO:0006388	1/61	5/3025	0.324243427503394	PF3D7_0821600
GO:0006605	cluster7	Biological_Process	protein targeting	0.09690273891826	0.31943009727055	1	GO:0006605	1/61	5/3025	0.324243427503394	PF3D7_1461700
GO:0009396	cluster7	Biological_Process	folic acid-containing compound biosynthetic process	0.09690273891826	0.31943009727055	1	GO:0009396	1/61	5/3025	0.324243427503394	PF3D7_1245000
GO:0016075	cluster7	Biological_Process	rRNA catabolic process	0.09690273891826	0.31943009727055	1	GO:0016075	1/61	5/3025	0.324243427503394	PF3D7_1427800
GO:0034427	cluster7	Biological_Process	nuclear-transcribed mRNA catabolic process, exonucleolytic, 3'-5'	0.09690273891826	0.31943009727055	1	GO:0034427	1/61	5/3025	0.324243427503394	PF3D7_1427800
GO:0034475	cluster7	Biological_Process	U4 snRNA 3'-end processing	0.09690273891826	0.31943009727055	1	GO:0034475	1/61	5/3025	0.324243427503394	PF3D7_1427800
GO:0045039	cluster7	Biological_Process	protein insertion into mitochondrial inner membrane	0.09690273891826	0.31943009727055	1	GO:0045039	1/61	5/3025	0.324243427503394	PF3D7_1421500
GO:0071051	cluster7	Biological_Process	polyadenylation-dependent snoRNA 3'-end processing	0.09690273891826	0.31943009727055	1	GO:0071051	1/61	5/3025	0.324243427503394	PF3D7_1427800
GO:0016874	cluster7	Molecular_Function	ligase activity	0.100478942073395	0.59735267024329	2	GO:0016874	2/76	23/3233	0.609520965377876	PF3D7_0628800/PF3D7_1345500
GO:0000839	cluster7	Cellular_Component	Hrd1p ubiquitin ligase ERAD-L complex	0.108040996356385	0.482185595251533	1	GO:0000839	1/103	5/4558	0.482185595251533	PF3D7_0314300
GO:0031461	cluster7	Cellular_Component	cullin-RING ubiquitin ligase complex	0.108040996356385	0.482185595251533	1	GO:0031461	1/103	5/4558	0.482185595251533	PF3D7_0811000
GO:0000027	cluster7	Biological_Process	ribosomal large subunit assembly	0.108262592191406	0.31943009727055	2	GO:0000027	2/61	28/3025	0.324243427503394	PF3D7_0819100/PF3D7_1367600
GO:0006357	cluster7	Biological_Process	regulation of transcription by RNA polymerase II	0.108262592191406	0.31943009727055	2	GO:0006357	2/61	28/3025	0.324243427503394	PF3D7_1103600/PF3D7_1475000
GO:0030687	cluster7	Cellular_Component	preribosome, large subunit precursor	0.10846214421896	0.482185595251533	2	GO:0030687	2/103	25/4558	0.482185595251533	PF3D7_0819100/PF3D7_1367600
GO:0017116	cluster7	Molecular_Function	single-stranded DNA helicase activity	0.112206384161564	0.59735267024329	1	GO:0017116	1/76	5/3233	0.609520965377876	PF3D7_1112600
GO:0042162	cluster7	Molecular_Function	telomeric DNA binding	0.112206384161564	0.59735267024329	1	GO:0042162	1/76	5/3233	0.609520965377876	PF3D7_1314200
GO:0016887	cluster7	Molecular_Function	ATP hydrolysis activity	0.114695761173245	0.59735267024329	5	GO:0016887	5/76	110/3233	0.609520965377876	PF3D7_0314300/PF3D7_0415000/PF3D7_1345500/PF3D7_1413500/PF3D7_1462900
GO:0000184	cluster7	Biological_Process	nuclear-transcribed mRNA catabolic process, nonsense-mediated decay	0.115144107436798	0.31943009727055	1	GO:0000184	1/61	6/3025	0.324243427503394	PF3D7_1327700
GO:0006898	cluster7	Biological_Process	receptor-mediated endocytosis	0.115144107436798	0.31943009727055	1	GO:0006898	1/61	6/3025	0.324243427503394	PF3D7_1455500
GO:0030968	cluster7	Biological_Process	endoplasmic reticulum unfolded protein response	0.115144107436798	0.31943009727055	1	GO:0030968	1/61	6/3025	0.324243427503394	PF3D7_0314300
GO:0032790	cluster7	Biological_Process	ribosome disassembly	0.115144107436798	0.31943009727055	1	GO:0032790	1/61	6/3025	0.324243427503394	PF3D7_0602400
GO:0043044	cluster7	Biological_Process	ATP-dependent chromatin remodeling	0.115144107436798	0.31943009727055	1	GO:0043044	1/61	6/3025	0.324243427503394	PF3D7_1103600
GO:0043486	cluster7	Biological_Process	histone exchange	0.115144107436798	0.31943009727055	1	GO:0043486	1/61	6/3025	0.324243427503394	PF3D7_0628600
GO:0065002	cluster7	Biological_Process	intracellular protein transmembrane transport	0.115144107436798	0.31943009727055	1	GO:0065002	1/61	6/3025	0.324243427503394	PF3D7_1461700
GO:0015031	cluster7	Biological_Process	protein transport	0.119109830240183	0.31943009727055	3	GO:0015031	3/61	60/3025	0.324243427503394	PF3D7_0710800/PF3D7_1221800/PF3D7_1455500
GO:0006810	cluster7	Biological_Process	transport	0.128251298002994	0.31943009727055	2	GO:0006810	2/61	31/3025	0.324243427503394	PF3D7_0218100/PF3D7_1221200
GO:0006378	cluster7	Biological_Process	mRNA polyadenylation	0.133022944616777	0.31943009727055	1	GO:0006378	1/61	7/3025	0.324243427503394	PF3D7_0821600
GO:0016925	cluster7	Biological_Process	protein sumoylation	0.133022944616777	0.31943009727055	1	GO:0016925	1/61	7/3025	0.324243427503394	PF3D7_1350400
GO:0032446	cluster7	Biological_Process	protein modification by small protein conjugation	0.133022944616777	0.31943009727055	1	GO:0032446	1/61	7/3025	0.324243427503394	PF3D7_1350400
GO:0034975	cluster7	Biological_Process	protein folding in endoplasmic reticulum	0.133022944616777	0.31943009727055	1	GO:0034975	1/61	7/3025	0.324243427503394	PF3D7_1360200
GO:0042540	cluster7	Biological_Process	hemoglobin catabolic process	0.133022944616777	0.31943009727055	1	GO:0042540	1/61	7/3025	0.324243427503394	PF3D7_1407900
GO:0004725	cluster7	Molecular_Function	protein tyrosine phosphatase activity	0.133108588251936	0.59735267024329	1	GO:0004725	1/76	6/3233	0.609520965377876	PF3D7_1127000
GO:0008121	cluster7	Molecular_Function	ubiquinol-cytochrome-c reductase activity	0.133108588251936	0.59735267024329	1	GO:0008121	1/76	6/3233	0.609520965377876	PF3D7_0306000
GO:0000177	cluster7	Cellular_Component	cytoplasmic exosome (RNase complex)	0.147945436616732	0.482185595251533	1	GO:0000177	1/103	7/4558	0.482185595251533	PF3D7_1427800
GO:0000812	cluster7	Cellular_Component	Swr1 complex	0.147945436616732	0.482185595251533	1	GO:0000812	1/103	7/4558	0.482185595251533	PF3D7_0628600
GO:0016567	cluster7	Biological_Process	protein ubiquitination	0.149030273994677	0.330522786568032	2	GO:0016567	2/61	34/3025	0.335503266913578	PF3D7_0811000/PF3D7_1345500
GO:0000956	cluster7	Biological_Process	nuclear-transcribed mRNA catabolic process	0.150546337717631	0.330522786568032	1	GO:0000956	1/61	8/3025	0.335503266913578	PF3D7_1367600
GO:0097428	cluster7	Biological_Process	protein maturation by iron-sulfur cluster transfer	0.150546337717631	0.330522786568032	1	GO:0097428	1/61	8/3025	0.335503266913578	PF3D7_0921400
GO:0044228	cluster7	Cellular_Component	host cell surface	0.15438300850639	0.482185595251533	2	GO:0044228	2/103	31/4558	0.482185595251533	PF3D7_0501200/PF3D7_1001000
GO:0008168	cluster7	Molecular_Function	methyltransferase activity	0.160151106030983	0.59735267024329	3	GO:0008168	3/76	59/3233	0.609520965377876	PF3D7_0530700/PF3D7_0628600/PF3D7_1145700
GO:0004842	cluster7	Molecular_Function	ubiquitin-protein transferase activity	0.164181099713265	0.59735267024329	2	GO:0004842	2/76	31/3233	0.609520965377876	PF3D7_0811000/PF3D7_1345500
GO:0000176	cluster7	Cellular_Component	nuclear exosome (RNase complex)	0.167229466506531	0.482185595251533	1	GO:0000176	1/103	8/4558	0.482185595251533	PF3D7_1427800
GO:0005929	cluster7	Cellular_Component	cilium	0.167229466506531	0.482185595251533	1	GO:0005929	1/103	8/4558	0.482185595251533	PF3D7_1347800
GO:0030131	cluster7	Cellular_Component	clathrin adaptor complex	0.167229466506531	0.482185595251533	1	GO:0030131	1/103	8/4558	0.482185595251533	PF3D7_1455500
GO:0006783	cluster7	Biological_Process	heme biosynthetic process	0.167721237750519	0.339159289634014	1	GO:0006783	1/61	9/3025	0.344269909066855	PF3D7_1028100
GO:0006896	cluster7	Biological_Process	Golgi to vacuole transport	0.167721237750519	0.339159289634014	1	GO:0006896	1/61	9/3025	0.344269909066855	PF3D7_1455500
GO:0016311	cluster7	Biological_Process	dephosphorylation	0.167721237750519	0.339159289634014	1	GO:0016311	1/61	9/3025	0.344269909066855	PF3D7_1127000
GO:0003712	cluster7	Molecular_Function	transcription coregulator activity	0.173466750434601	0.59735267024329	1	GO:0003712	1/76	8/3233	0.609520965377876	PF3D7_1475000
GO:0016757	cluster7	Molecular_Function	glycosyltransferase activity	0.173466750434601	0.59735267024329	1	GO:0016757	1/76	8/3233	0.609520965377876	PF3D7_1341600
GO:0031625	cluster7	Molecular_Function	ubiquitin protein ligase binding	0.173466750434601	0.59735267024329	1	GO:0031625	1/76	8/3233	0.609520965377876	PF3D7_0811000
GO:0051787	cluster7	Molecular_Function	misfolded protein binding	0.173466750434601	0.59735267024329	1	GO:0051787	1/76	8/3233	0.609520965377876	PF3D7_0314300
GO:0006352	cluster7	Biological_Process	DNA-templated transcription, initiation	0.184554462053311	0.363629574356051	1	GO:0006352	1/61	10/3025	0.369108924106621	PF3D7_1213700
GO:0005750	cluster7	Cellular_Component	mitochondrial respiratory chain complex III	0.186081195066932	0.482185595251533	1	GO:0005750	1/103	9/4558	0.482185595251533	PF3D7_0306000
GO:0072546	cluster7	Cellular_Component	EMC complex	0.186081195066932	0.482185595251533	1	GO:0072546	1/103	9/4558	0.482185595251533	PF3D7_1360200
GO:0008080	cluster7	Molecular_Function	N-acetyltransferase activity	0.192944743292576	0.59735267024329	1	GO:0008080	1/76	9/3233	0.609520965377876	PF3D7_0629000
GO:0008641	cluster7	Molecular_Function	ubiquitin-like modifier activating enzyme activity	0.192944743292576	0.59735267024329	1	GO:0008641	1/76	9/3233	0.609520965377876	PF3D7_1350400
GO:0000028	cluster7	Biological_Process	ribosomal small subunit assembly	0.201052696817738	0.367840773626437	1	GO:0000028	1/61	11/3025	0.37338357980437	PF3D7_1435800
GO:0030163	cluster7	Biological_Process	protein catabolic process	0.201052696817738	0.367840773626437	1	GO:0030163	1/61	11/3025	0.37338357980437	PF3D7_1462900
GO:0070475	cluster7	Biological_Process	rRNA base methylation	0.201052696817738	0.367840773626437	1	GO:0070475	1/61	11/3025	0.37338357980437	PF3D7_0415100
GO:0005736	cluster7	Cellular_Component	RNA polymerase I complex	0.204510220546841	0.482185595251533	1	GO:0005736	1/103	10/4558	0.482185595251533	PF3D7_1213700
GO:0005751	cluster7	Cellular_Component	mitochondrial respiratory chain complex IV	0.204510220546841	0.482185595251533	1	GO:0005751	1/103	10/4558	0.482185595251533	PF3D7_0915700
GO:0004527	cluster7	Molecular_Function	exonuclease activity	0.211969619071039	0.59735267024329	1	GO:0004527	1/76	10/3233	0.609520965377876	PF3D7_1427800
GO:0005506	cluster7	Molecular_Function	iron ion binding	0.211969619071039	0.59735267024329	1	GO:0005506	1/76	10/3233	0.609520965377876	PF3D7_0921400
GO:0000781	cluster7	Cellular_Component	chromosome, telomeric region	0.222525930151871	0.482185595251533	1	GO:0000781	1/103	11/4558	0.482185595251533	PF3D7_1314200
GO:0005758	cluster7	Cellular_Component	mitochondrial intermembrane space	0.222525930151871	0.482185595251533	1	GO:0005758	1/103	11/4558	0.482185595251533	PF3D7_1421500
GO:0008233	cluster7	Molecular_Function	peptidase activity	0.224286530392104	0.59735267024329	2	GO:0008233	2/76	38/3233	0.609520965377876	PF3D7_1202100/PF3D7_1305600
GO:0006355	cluster7	Biological_Process	regulation of transcription, DNA-templated	0.239076823286789	0.427236428394997	3	GO:0006355	3/61	84/3025	0.43367423758999	PF3D7_1112600/PF3D7_1451400/PF3D7_1475000
GO:0000178	cluster7	Cellular_Component	exosome (RNase complex)	0.240137504639304	0.482185595251533	1	GO:0000178	1/103	12/4558	0.482185595251533	PF3D7_1427800
GO:0005665	cluster7	Cellular_Component	RNA polymerase II, core complex	0.240137504639304	0.482185595251533	1	GO:0005665	1/103	12/4558	0.482185595251533	PF3D7_1213700
GO:0006890	cluster7	Biological_Process	retrograde vesicle-mediated transport, Golgi to endoplasmic reticulum	0.248602410368554	0.434162104232164	1	GO:0006890	1/61	14/3025	0.440704272926074	PF3D7_0710800
GO:0016740	cluster7	Molecular_Function	transferase activity	0.250606499117663	0.59735267024329	2	GO:0016740	2/76	41/3233	0.609520965377876	PF3D7_0628800/PF3D7_1451400
GO:0005685	cluster7	Cellular_Component	U1 snRNP	0.257353922813997	0.482185595251533	1	GO:0005685	1/103	13/4558	0.482185595251533	PF3D7_1452700
GO:0030117	cluster7	Cellular_Component	membrane coat	0.257353922813997	0.482185595251533	1	GO:0030117	1/103	13/4558	0.482185595251533	PF3D7_1455500
GO:0005783	cluster7	Cellular_Component	endoplasmic reticulum	0.259174223123275	0.482185595251533	5	GO:0005783	5/103	152/4558	0.482185595251533	PF3D7_0415000/PF3D7_0710800/PF3D7_1036800/PF3D7_1341600/PF3D7_1431800
GO:0006099	cluster7	Biological_Process	tricarboxylic acid cycle	0.263825011819075	0.440714550635984	1	GO:0006099	1/61	15/3025	0.447355454823649	PF3D7_0609200
GO:0006506	cluster7	Biological_Process	GPI anchor biosynthetic process	0.263825011819075	0.440714550635984	1	GO:0006506	1/61	15/3025	0.447355454823649	PF3D7_1341600
GO:0016788	cluster7	Molecular_Function	hydrolase activity, acting on ester bonds	0.266428406214094	0.59735267024329	1	GO:0016788	1/76	13/3233	0.609520965377876	PF3D7_1252600
GO:0043657	cluster7	Cellular_Component	host cell	0.266524964715068	0.482185595251533	4	GO:0043657	4/103	116/4558	0.482185595251533	PF3D7_0201500/PF3D7_0901800/PF3D7_1038700/PF3D7_1401200
GO:0005666	cluster7	Cellular_Component	RNA polymerase III complex	0.274183965927342	0.482185595251533	1	GO:0005666	1/103	14/4558	0.482185595251533	PF3D7_1213700
GO:0005694	cluster7	Cellular_Component	chromosome	0.274183965927342	0.482185595251533	1	GO:0005694	1/103	14/4558	0.482185595251533	PF3D7_1314200
GO:0005802	cluster7	Cellular_Component	trans-Golgi network	0.274183965927342	0.482185595251533	1	GO:0005802	1/103	14/4558	0.482185595251533	PF3D7_1455500
GO:0016592	cluster7	Cellular_Component	mediator complex	0.274183965927342	0.482185595251533	1	GO:0016592	1/103	14/4558	0.482185595251533	PF3D7_1475000
GO:0071004	cluster7	Cellular_Component	U2-type prespliceosome	0.274183965927342	0.482185595251533	1	GO:0071004	1/103	14/4558	0.482185595251533	PF3D7_1452700
GO:0000462	cluster7	Biological_Process	maturation of SSU-rRNA from tricistronic rRNA transcript (SSU-rRNA, 5.8S rRNA, LSU-rRNA)	0.27874417270912	0.442016646611206	1	GO:0000462	1/61	16/3025	0.448677171423156	PF3D7_0801500
GO:0004190	cluster7	Molecular_Function	aspartic-type endopeptidase activity	0.283742518365563	0.59735267024329	1	GO:0004190	1/76	14/3233	0.609520965377876	PF3D7_1407900
GO:0008173	cluster7	Molecular_Function	RNA methyltransferase activity	0.283742518365563	0.59735267024329	1	GO:0008173	1/76	14/3233	0.609520965377876	PF3D7_1145700
GO:0051015	cluster7	Molecular_Function	actin filament binding	0.283742518365563	0.59735267024329	1	GO:0051015	1/76	14/3233	0.609520965377876	PF3D7_1036400
GO:0061631	cluster7	Molecular_Function	ubiquitin conjugating enzyme activity	0.283742518365563	0.59735267024329	1	GO:0061631	1/76	14/3233	0.609520965377876	PF3D7_1345500
GO:0005743	cluster7	Cellular_Component	mitochondrial inner membrane	0.287388255427482	0.488560034226719	2	GO:0005743	2/103	47/4558	0.488560034226719	PF3D7_0306000/PF3D7_1421500
GO:0005975	cluster7	Biological_Process	carbohydrate metabolic process	0.293365842853602	0.442016646611206	1	GO:0005975	1/61	17/3025	0.448677171423156	PF3D7_0609200
GO:0006261	cluster7	Biological_Process	DNA-dependent DNA replication	0.293365842853602	0.442016646611206	1	GO:0006261	1/61	17/3025	0.448677171423156	PF3D7_1112600
GO:0006338	cluster7	Biological_Process	chromatin remodeling	0.293365842853602	0.442016646611206	1	GO:0006338	1/61	17/3025	0.448677171423156	PF3D7_0628600
GO:0006629	cluster7	Biological_Process	lipid metabolic process	0.293365842853602	0.442016646611206	1	GO:0006629	1/61	17/3025	0.448677171423156	PF3D7_1252600
GO:0016787	cluster7	Molecular_Function	hydrolase activity	0.305944780698097	0.621090908184107	4	GO:0016787	4/76	119/3233	0.633742760017487	PF3D7_0218100/PF3D7_0826200/PF3D7_1431800/PF3D7_1435800
GO:0042273	cluster7	Biological_Process	ribosomal large subunit biogenesis	0.307695857343605	0.454692258827595	1	GO:0042273	1/61	18/3025	0.461543786015408	PF3D7_1367600
GO:0030430	cluster7	Cellular_Component	host cell cytoplasm	0.312642754563137	0.514347757507096	2	GO:0030430	2/103	50/4558	0.514347757507096	PF3D7_0501200/PF3D7_1016300
GO:0006366	cluster7	Biological_Process	transcription by RNA polymerase II	0.321739938721071	0.46647498563333	1	GO:0006366	1/61	19/3025	0.473504060759312	PF3D7_1475000
GO:0016298	cluster7	Molecular_Function	lipase activity	0.33330132474831	0.631518299523114	1	GO:0016298	1/76	17/3233	0.644382561180066	PF3D7_1252600
GO:0042626	cluster7	Molecular_Function	ATPase-coupled transmembrane transporter activity	0.33330132474831	0.631518299523114	1	GO:0042626	1/76	17/3233	0.644382561180066	PF3D7_1221200
GO:0000209	cluster7	Biological_Process	protein polyubiquitination	0.335503699112959	0.477422417841052	1	GO:0000209	1/61	20/3025	0.484616454274274	PF3D7_1345500
GO:0006310	cluster7	Biological_Process	DNA recombination	0.348992642325641	0.478880881386687	1	GO:0006310	1/61	21/3025	0.486096894667857	PF3D7_1112600
GO:0006414	cluster7	Biological_Process	translational elongation	0.348992642325641	0.478880881386687	1	GO:0006414	1/61	21/3025	0.486096894667857	PF3D7_0602400
GO:0003755	cluster7	Molecular_Function	peptidyl-prolyl cis-trans isomerase activity	0.364444416267102	0.668251221678218	1	GO:0003755	1/76	19/3233	0.681863746564256	PF3D7_1221800
GO:0030176	cluster7	Cellular_Component	integral component of endoplasmic reticulum membrane	0.367518272030432	0.540931991370824	1	GO:0030176	1/103	20/4558	0.540931991370824	PF3D7_0314300
GO:0006364	cluster7	Biological_Process	rRNA processing	0.37191462038444	0.501380744008571	2	GO:0006364	2/61	64/3025	0.50893579631555	PF3D7_1367600/PF3D7_1427800
GO:0020020	cluster7	Cellular_Component	food vacuole	0.37620184665594	0.540931991370824	3	GO:0020020	3/103	97/4558	0.540931991370824	PF3D7_1127000/PF3D7_1407900/PF3D7_1431800
GO:0005622	cluster7	Cellular_Component	intracellular	0.378857782805461	0.540931991370824	2	GO:0005622	2/103	58/4558	0.540931991370824	PF3D7_0310000/PF3D7_1243100
GO:0005739	cluster7	Cellular_Component	mitochondrion	0.380377237889579	0.540931991370824	14	GO:0005739	14/103	558/4558	0.540931991370824	PF3D7_0306000/PF3D7_0602400/PF3D7_0628800/PF3D7_0915700/PF3D7_0921400/PF3D7_1028100/PF3D7_1034200/PF3D7_1112600/PF3D7_1120800/PF3D7_1245000/PF3D7_1311000/PF3D7_1314400/PF3D7_1409700/PF3D7_1435800
GO:0004386	cluster7	Molecular_Function	helicase activity	0.381219567454401	0.67606657260494	2	GO:0004386	2/76	56/3233	0.689838299083929	PF3D7_0504400/PF3D7_1475200
GO:0046540	cluster7	Cellular_Component	U4/U6 x U5 tri-snRNP complex	0.381873851135956	0.540931991370824	1	GO:0046540	1/103	21/4558	0.540931991370824	PF3D7_1243100
GO:0005789	cluster7	Cellular_Component	endoplasmic reticulum membrane	0.395030937694302	0.540931991370824	2	GO:0005789	2/103	60/4558	0.540931991370824	PF3D7_0710800/PF3D7_1341600
GO:0020030	cluster7	Cellular_Component	infected host cell surface knob	0.403047366119438	0.540931991370824	2	GO:0020030	2/103	61/4558	0.540931991370824	PF3D7_1001000/PF3D7_1016300
GO:0006281	cluster7	Biological_Process	DNA repair	0.408069282846977	0.54063625495153	2	GO:0006281	2/61	69/3025	0.548782828656279	PF3D7_0628600/PF3D7_1112600
GO:0051539	cluster7	Molecular_Function	4 iron, 4 sulfur cluster binding	0.408486152569665	0.67606657260494	1	GO:0051539	1/76	22/3233	0.689838299083929	PF3D7_0921400
GO:0046812	cluster7	Molecular_Function	host cell surface binding	0.422486480319495	0.67606657260494	1	GO:0046812	1/76	23/3233	0.689838299083929	PF3D7_0501200
GO:0051536	cluster7	Molecular_Function	iron-sulfur cluster binding	0.422486480319495	0.67606657260494	1	GO:0051536	1/76	23/3233	0.689838299083929	PF3D7_0921400
GO:0003697	cluster7	Molecular_Function	single-stranded DNA binding	0.436159697607881	0.67606657260494	1	GO:0003697	1/76	24/3233	0.689838299083929	PF3D7_1202100
GO:0044538	cluster7	Cellular_Component	host cell periphery	0.448952022447292	0.587091106277228	1	GO:0044538	1/103	26/4558	0.587091106277228	PF3D7_1401200
GO:0051301	cluster7	Biological_Process	cell division	0.458883448190459	0.597653732701223	1	GO:0051301	1/61	30/3025	0.606659473878913	PF3D7_1221800
GO:0003746	cluster7	Molecular_Function	translation elongation factor activity	0.462554802006397	0.67606657260494	1	GO:0003746	1/76	26/3233	0.689838299083929	PF3D7_0602400
GO:0042254	cluster7	Biological_Process	ribosome biogenesis	0.469904519863375	0.601807542982919	1	GO:0042254	1/61	31/3025	0.610875875822388	PF3D7_1367600
GO:0005759	cluster7	Cellular_Component	mitochondrial matrix	0.473717726781436	0.603990101646331	1	GO:0005759	1/103	28/4558	0.603990101646331	PF3D7_0609200
GO:0016779	cluster7	Molecular_Function	nucleotidyltransferase activity	0.475291264447156	0.67606657260494	1	GO:0016779	1/76	27/3233	0.689838299083929	PF3D7_1314200
GO:0016791	cluster7	Molecular_Function	phosphatase activity	0.487729774709794	0.67606657260494	1	GO:0016791	1/76	28/3233	0.689838299083929	PF3D7_1127000
GO:0005762	cluster7	Cellular_Component	mitochondrial large ribosomal subunit	0.49738071180322	0.618693080535713	1	GO:0005762	1/103	30/4558	0.618693080535713	PF3D7_1034200
GO:0003729	cluster7	Molecular_Function	mRNA binding	0.500382812579334	0.67606657260494	3	GO:0003729	3/76	113/3233	0.689838299083929	PF3D7_1016300/PF3D7_1438000/PF3D7_1452700
GO:0000049	cluster7	Molecular_Function	tRNA binding	0.511740299540687	0.67606657260494	1	GO:0000049	1/76	30/3233	0.689838299083929	PF3D7_1438000
GO:0043022	cluster7	Molecular_Function	ribosome binding	0.511740299540687	0.67606657260494	1	GO:0043022	1/76	30/3233	0.689838299083929	PF3D7_1438000
GO:0003677	cluster7	Molecular_Function	DNA binding	0.520321307144591	0.67606657260494	5	GO:0003677	5/76	202/3233	0.689838299083929	PF3D7_0628600/PF3D7_1112600/PF3D7_1243100/PF3D7_1314200/PF3D7_1314400
GO:0003682	cluster7	Molecular_Function	chromatin binding	0.523325606201601	0.67606657260494	1	GO:0003682	1/76	31/3233	0.689838299083929	PF3D7_1103600
GO:0032259	cluster7	Biological_Process	methylation	0.531542286197751	0.669587349308643	1	GO:0032259	1/61	37/3025	0.679677021695485	PF3D7_0628600
GO:0006351	cluster7	Biological_Process	transcription, DNA-templated	0.54110584728943	0.670640523805236	1	GO:0006351	1/61	38/3025	0.680746065944767	PF3D7_1213700
GO:0032040	cluster7	Cellular_Component	small-subunit processome	0.541590957471137	0.64235206583786	1	GO:0032040	1/103	34/4558	0.64235206583786	PF3D7_0801500
GO:0071013	cluster7	Cellular_Component	catalytic step 2 spliceosome	0.541590957471137	0.64235206583786	1	GO:0071013	1/103	34/4558	0.64235206583786	PF3D7_1475200
GO:0006396	cluster7	Biological_Process	RNA processing	0.559660454211939	0.682626786256835	1	GO:0006396	1/61	40/3025	0.69291294331002	PF3D7_0821600
GO:0003899	cluster7	Molecular_Function	DNA-directed 5'-3' RNA polymerase activity	0.567015242912773	0.716229780521397	1	GO:0003899	1/76	35/3233	0.730819646420907	PF3D7_1213700
GO:0022627	cluster7	Cellular_Component	cytosolic small ribosomal subunit	0.572200552152878	0.6632324581772	1	GO:0022627	1/103	37/4558	0.6632324581772	PF3D7_1438000
GO:0055085	cluster7	Biological_Process	transmembrane transport	0.602879349699888	0.722325636439965	1	GO:0055085	1/61	45/3025	0.733209995345224	PF3D7_0810400
GO:0020036	cluster7	Cellular_Component	Maurer's cleft	0.605920292130704	0.686709664414798	8	GO:0020036	8/103	370/4558	0.686709664414798	PF3D7_0201500/PF3D7_0501000/PF3D7_0501200/PF3D7_0732000/PF3D7_1001000/PF3D7_1252300/PF3D7_1252600/PF3D7_1401200
GO:0006413	cluster7	Biological_Process	translational initiation	0.611008329454354	0.722325636439965	1	GO:0006413	1/61	46/3025	0.733209995345224	PF3D7_1438000
GO:0006260	cluster7	Biological_Process	DNA replication	0.663504160865358	0.772500857147865	1	GO:0006260	1/61	53/3025	0.784141281022696	PF3D7_1112600
GO:0005681	cluster7	Cellular_Component	spliceosomal complex	0.711074838142968	0.788365581419377	1	GO:0005681	1/103	54/4558	0.788365581419378	PF3D7_1243100
GO:0005509	cluster7	Molecular_Function	calcium ion binding	0.712626375589223	0.833011980973047	1	GO:0005509	1/76	52/3233	0.849980743548423	PF3D7_1444200
GO:0005525	cluster7	Molecular_Function	GTP binding	0.719747334002521	0.833011980973047	2	GO:0005525	2/76	106/3233	0.849980743548423	PF3D7_0602400/PF3D7_1435800
GO:0046872	cluster7	Molecular_Function	metal ion binding	0.724447763781456	0.833011980973047	4	GO:0046872	4/76	206/3233	0.849980743548423	PF3D7_0218100/PF3D7_1306100/PF3D7_1314200/PF3D7_1451400
GO:0016491	cluster7	Molecular_Function	oxidoreductase activity	0.726196223826897	0.833011980973047	1	GO:0016491	1/76	54/3233	0.849980743548423	PF3D7_1028100
GO:0003724	cluster7	Molecular_Function	RNA helicase activity	0.732742020300365	0.833011980973047	1	GO:0003724	1/76	55/3233	0.849980743548423	PF3D7_0504400
GO:0006412	cluster7	Biological_Process	translation	0.741858039446996	0.845782489368235	3	GO:0006412	3/61	188/3025	0.85852715701625	PF3D7_0310000/PF3D7_0628800/PF3D7_1034200
GO:0016192	cluster7	Biological_Process	vesicle-mediated transport	0.748459572783397	0.845782489368235	1	GO:0016192	1/61	67/3025	0.85852715701625	PF3D7_1455500
GO:0009410	cluster7	Biological_Process	response to xenobiotic stimulus	0.765446275263266	0.85244207618945	2	GO:0009410	2/61	135/3025	0.865287093775866	PF3D7_1036400/PF3D7_1036800
GO:0006511	cluster7	Biological_Process	ubiquitin-dependent protein catabolic process	0.778045825835152	0.854095417834077	1	GO:0006511	1/61	73/3025	0.866965348787741	PF3D7_0811000
GO:0003743	cluster7	Molecular_Function	translation initiation factor activity	0.779839202991601	0.856797069750455	1	GO:0003743	1/76	63/3233	0.87425034339352	PF3D7_1438000
GO:0003676	cluster7	Molecular_Function	nucleic acid binding	0.783810652697638	0.856797069750455	4	GO:0003676	4/76	224/3233	0.87425034339352	PF3D7_0504400/PF3D7_1202800/PF3D7_1243100/PF3D7_1327700
GO:0055114	cluster7	Biological_Process	oxidation-reduction process	0.795839542167374	0.858286301437075	1	GO:0055114	1/61	77/3025	0.871219382691606	PF3D7_1028100
GO:0000398	cluster7	Biological_Process	mRNA splicing, via spliceosome	0.804202507099944	0.858286301437075	1	GO:0000398	1/61	79/3025	0.871219382691606	PF3D7_1243100
GO:0006457	cluster7	Biological_Process	protein folding	0.827321303074841	0.858430524645049	1	GO:0006457	1/61	85/3025	0.871365779126002	PF3D7_1221800
GO:0006508	cluster7	Biological_Process	proteolysis	0.830904092364785	0.858430524645049	1	GO:0006508	1/61	86/3025	0.871365779126002	PF3D7_1407900
GO:0005886	cluster7	Cellular_Component	plasma membrane	0.831739446061871	0.895222918102983	2	GO:0005886	2/103	140/4558	0.895222918102983	PF3D7_0810400/PF3D7_1461700
GO:0006886	cluster7	Biological_Process	intracellular protein transport	0.837851710698079	0.858430524645049	1	GO:0006886	1/61	88/3025	0.871365779126002	PF3D7_1455500
GO:0005840	cluster7	Cellular_Component	ribosome	0.851691419227469	0.895222918102983	2	GO:0005840	2/103	147/4558	0.895222918102983	PF3D7_0310000/PF3D7_1034200
GO:0003924	cluster7	Molecular_Function	GTPase activity	0.867957975239013	0.916968101384374	1	GO:0003924	1/76	84/3233	0.935647081227389	PF3D7_0602400
GO:0009986	cluster7	Cellular_Component	cell surface	0.869488006124095	0.895222918102983	2	GO:0009986	2/103	154/4558	0.895222918102983	PF3D7_0501200/PF3D7_1002200
GO:0008270	cluster7	Molecular_Function	zinc ion binding	0.871119696315155	0.916968101384374	2	GO:0008270	2/76	148/3233	0.935647081227389	PF3D7_1243100/PF3D7_1461700
GO:1903561	cluster7	Cellular_Component	extracellular vesicle	0.877669527551944	0.895222918102983	1	GO:1903561	1/103	91/4558	0.895222918102983	PF3D7_0501000
GO:0044409	cluster7	Biological_Process	entry into host	0.881735068345576	0.887167740492612	1	GO:0044409	1/61	103/3025	0.900536021513733	PF3D7_0819200
GO:0006468	cluster7	Biological_Process	protein phosphorylation	0.888990687904583	0.887167740492612	1	GO:0006468	1/61	106/3025	0.900536021513733	PF3D7_0530500
GO:0003735	cluster7	Molecular_Function	structural constituent of ribosome	0.903956184143867	0.934232228588877	2	GO:0003735	2/76	163/3233	0.953262885097169	PF3D7_0310000/PF3D7_1034200
GO:0005829	cluster7	Cellular_Component	cytosol	0.958274825703	0.958274825703	3	GO:0005829	3/103	281/4558	0.958274825703	PF3D7_0415000/PF3D7_0512900/PF3D7_1443400
GO:0003824	cluster7	Molecular_Function	catalytic activity	0.960484825182157	0.963280924614204	1	GO:0003824	1/76	133/3233	0.982903313819308	PF3D7_0628800
GO:0000166	cluster7	Molecular_Function	nucleotide binding	0.965956704960355	0.963280924614204	1	GO:0000166	1/76	139/3233	0.982903313819308	PF3D7_0218100
GO:0020013	cluster7	Biological_Process	modulation by symbiont of host erythrocyte aggregation	0.981650076823985	0.967077673524304	1	GO:0020013	1/61	190/3025	0.981650076823985	PF3D7_0732000
GO:0003723	cluster7	Molecular_Function	RNA binding	0.992895884824382	0.973074006905928	4	GO:0003723	4/76	422/3233	0.992895884824382	PF3D7_0504400/PF3D7_1314200/PF3D7_1435800/PF3D7_1475200
GO:0048870	cluster8	Biological_Process	cell motility	0.000779730550225568	0.0393969120113971	3	GO:0048870	3/36	16/3025	0.039766258061504	PF3D7_0503400/PF3D7_0911900/PF3D7_1417600
GO:0003700	cluster8	Molecular_Function	DNA-binding transcription factor activity	0.0152825476454516	0.255543059676732	3	GO:0003700	3/44	39/3233	0.278292624745514	PF3D7_0420300/PF3D7_1239200/PF3D7_1466400
GO:0006355	cluster8	Biological_Process	regulation of transcription, DNA-templated	0.0165716727276537	0.341365674373865	4	GO:0006355	4/36	84/3025	0.34456597757112	PF3D7_0420300/PF3D7_1104200/PF3D7_1239200/PF3D7_1466400
GO:0003887	cluster8	Molecular_Function	DNA-directed DNA polymerase activity	0.0169883613177596	0.255543059676732	2	GO:0003887	2/44	15/3233	0.278292624745514	PF3D7_0411900/PF3D7_1017000
GO:0003677	cluster8	Molecular_Function	DNA binding	0.0177633590263094	0.255543059676732	7	GO:0003677	7/44	202/3233	0.278292624745514	PF3D7_0411900/PF3D7_0420300/PF3D7_1017000/PF3D7_1023900/PF3D7_1104200/PF3D7_1239200/PF3D7_1417600
GO:0006260	cluster8	Biological_Process	DNA replication	0.0241323910462383	0.341365674373865	3	GO:0006260	3/36	53/3025	0.34456597757112	PF3D7_0411900/PF3D7_1017000/PF3D7_1429900
GO:0005887	cluster8	Cellular_Component	integral component of plasma membrane	0.0284652433726563	0.612582470203915	2	GO:0005887	2/64	19/4558	0.612582470203915	PF3D7_0316600/PF3D7_1417600
GO:0004843	cluster8	Molecular_Function	thiol-dependent deubiquitinase	0.0351957335847398	0.259971194467206	2	GO:0004843	2/44	22/3233	0.283114971535628	PF3D7_0726500/PF3D7_1408700
GO:0004386	cluster8	Molecular_Function	helicase activity	0.0395218747487526	0.259971194467206	3	GO:0004386	3/44	56/3233	0.283114971535628	PF3D7_1104200/PF3D7_1331100/PF3D7_1429900
GO:0043565	cluster8	Molecular_Function	sequence-specific DNA binding	0.0413395461041011	0.259971194467206	2	GO:0043565	2/44	24/3233	0.283114971535628	PF3D7_0420300/PF3D7_1466400
GO:0003743	cluster8	Molecular_Function	translation initiation factor activity	0.0530412073246628	0.259971194467206	3	GO:0003743	3/44	63/3233	0.283114971535628	PF3D7_1107300/PF3D7_1147000/PF3D7_1243600
GO:0046872	cluster8	Molecular_Function	metal ion binding	0.0578158238043938	0.259971194467206	6	GO:0046872	6/44	206/3233	0.283114971535628	PF3D7_0310200/PF3D7_0629700/PF3D7_0906600/PF3D7_1017000/PF3D7_1221000/PF3D7_1360800
GO:0016485	cluster8	Biological_Process	protein processing	0.0581421292381128	0.341365674373865	1	GO:0016485	1/36	5/3025	0.34456597757112	PF3D7_1360800
GO:0051568	cluster8	Biological_Process	histone H3-K4 methylation	0.0581421292381128	0.341365674373865	1	GO:0051568	1/36	5/3025	0.34456597757112	PF3D7_0629700
GO:0005347	cluster8	Molecular_Function	ATP transmembrane transporter activity	0.0662609507849343	0.259971194467206	1	GO:0005347	1/44	5/3233	0.283114971535628	PF3D7_1368700
GO:0008198	cluster8	Molecular_Function	ferrous iron binding	0.0662609507849343	0.259971194467206	1	GO:0008198	1/44	5/3233	0.283114971535628	PF3D7_1464600
GO:0070628	cluster8	Molecular_Function	proteasome binding	0.0662609507849343	0.259971194467206	1	GO:0070628	1/44	5/3233	0.283114971535628	PF3D7_1414000
GO:0016281	cluster8	Cellular_Component	eukaryotic translation initiation factor 4F complex	0.068291284772932	0.612582470203915	1	GO:0016281	1/64	5/4558	0.612582470203915	PF3D7_1107300
GO:0030036	cluster8	Biological_Process	actin cytoskeleton organization	0.0693695740551413	0.341365674373865	1	GO:0030036	1/36	6/3025	0.34456597757112	PF3D7_0503400
GO:0045893	cluster8	Biological_Process	positive regulation of transcription, DNA-templated	0.0693695740551413	0.341365674373865	1	GO:0045893	1/36	6/3025	0.34456597757112	PF3D7_0629700
GO:0003678	cluster8	Molecular_Function	DNA helicase activity	0.0771835149774871	0.262229017334871	2	GO:0003678	2/44	34/3233	0.285573795707366	PF3D7_1023900/PF3D7_1429900
GO:0004402	cluster8	Molecular_Function	histone acetyltransferase activity	0.0789884966850161	0.262229017334871	1	GO:0004402	1/44	6/3233	0.285573795707366	PF3D7_0305300
GO:0000460	cluster8	Biological_Process	maturation of 5.8S rRNA	0.0804668563784324	0.341365674373865	1	GO:0000460	1/36	7/3025	0.34456597757112	PF3D7_1331100
GO:0006272	cluster8	Biological_Process	leading strand elongation	0.0804668563784324	0.341365674373865	1	GO:0006272	1/36	7/3025	0.34456597757112	PF3D7_0411900
GO:0042540	cluster8	Biological_Process	hemoglobin catabolic process	0.0804668563784324	0.341365674373865	1	GO:0042540	1/36	7/3025	0.34456597757112	PF3D7_1360800
GO:0008541	cluster8	Cellular_Component	proteasome regulatory particle, lid subcomplex	0.0813880029311863	0.612582470203915	1	GO:0008541	1/64	6/4558	0.612582470203915	PF3D7_1414000
GO:0000775	cluster8	Cellular_Component	chromosome, centromeric region	0.0943034615894475	0.612582470203915	1	GO:0000775	1/64	7/4558	0.612582470203915	PF3D7_1021800
GO:0055085	cluster8	Biological_Process	transmembrane transport	0.0991537896219414	0.341365674373865	2	GO:0055085	2/36	45/3025	0.34456597757112	PF3D7_0316600/PF3D7_1368700
GO:0006401	cluster8	Biological_Process	RNA catabolic process	0.102276783011221	0.341365674373865	1	GO:0006401	1/36	9/3025	0.34456597757112	PF3D7_1331100
GO:0020014	cluster8	Biological_Process	schizogony	0.102276783011221	0.341365674373865	1	GO:0020014	1/36	9/3025	0.34456597757112	PF3D7_1021800
GO:0044237	cluster8	Biological_Process	cellular metabolic process	0.102276783011221	0.341365674373865	1	GO:0044237	1/36	9/3025	0.34456597757112	PF3D7_1429900
GO:0006413	cluster8	Biological_Process	translational initiation	0.102908501952295	0.341365674373865	2	GO:0006413	2/36	46/3025	0.34456597757112	PF3D7_1147000/PF3D7_1243600
GO:0008408	cluster8	Molecular_Function	3'-5' exonuclease activity	0.103937010175673	0.320407324601698	1	GO:0008408	1/44	8/3233	0.348931391304044	PF3D7_0411900
GO:0043138	cluster8	Molecular_Function	3'-5' DNA helicase activity	0.116162365695756	0.334221543405334	1	GO:0043138	1/44	9/3233	0.36397541251337	PF3D7_1429900
GO:0005750	cluster8	Cellular_Component	mitochondrial respiratory chain complex III	0.119600444767999	0.612582470203915	1	GO:0005750	1/64	9/4558	0.612582470203915	PF3D7_1326000
GO:0020005	cluster8	Cellular_Component	symbiont-containing vacuole membrane	0.121560920621709	0.612582470203915	2	GO:0020005	2/64	43/4558	0.612582470203915	PF3D7_1021800/PF3D7_1464600
GO:0006268	cluster8	Biological_Process	DNA unwinding involved in DNA replication	0.123583448698096	0.341365674373865	1	GO:0006268	1/36	11/3025	0.34456597757112	PF3D7_1429900
GO:0005506	cluster8	Molecular_Function	iron ion binding	0.12822466591579	0.345869164641275	1	GO:0005506	1/44	10/3233	0.376659956127633	PF3D7_0511200
GO:0005667	cluster8	Cellular_Component	transcription regulator complex	0.131986809141455	0.612582470203915	1	GO:0005667	1/64	10/4558	0.612582470203915	PF3D7_1234100
GO:0043130	cluster8	Molecular_Function	ubiquitin binding	0.14012603566438	0.355737923358488	1	GO:0043130	1/44	11/3233	0.387407275072109	PF3D7_1414000
GO:0000781	cluster8	Cellular_Component	chromosome, telomeric region	0.144201594588892	0.612582470203915	1	GO:0000781	1/64	11/4558	0.612582470203915	PF3D7_1429900
GO:0006897	cluster8	Biological_Process	endocytosis	0.154624458807001	0.341365674373865	1	GO:0006897	1/36	14/3025	0.34456597757112	PF3D7_1136500
GO:0015629	cluster8	Cellular_Component	actin cytoskeleton	0.15624714065142	0.612582470203915	1	GO:0015629	1/64	12/4558	0.612582470203915	PF3D7_0503400
GO:0000724	cluster8	Biological_Process	double-strand break repair via homologous recombination	0.164731904666499	0.341365674373865	1	GO:0000724	1/36	15/3025	0.34456597757112	PF3D7_1429900
GO:0006464	cluster8	Biological_Process	cellular protein modification process	0.164731904666499	0.341365674373865	1	GO:0006464	1/36	15/3025	0.34456597757112	PF3D7_1026900
GO:0009657	cluster8	Biological_Process	plastid organization	0.164731904666499	0.341365674373865	1	GO:0009657	1/36	15/3025	0.34456597757112	PF3D7_1408700
GO:0005643	cluster8	Cellular_Component	nuclear pore	0.168125755477269	0.612582470203915	1	GO:0005643	1/64	13/4558	0.612582470203915	PF3D7_1446500
GO:0003724	cluster8	Molecular_Function	RNA helicase activity	0.171395230668827	0.359413617987035	2	GO:0003724	2/44	55/3233	0.391410196173685	PF3D7_0903400/PF3D7_1331100
GO:0003688	cluster8	Molecular_Function	DNA replication origin binding	0.174885406801008	0.359413617987035	1	GO:0003688	1/44	14/3233	0.391410196173685	PF3D7_0411900
GO:0004222	cluster8	Molecular_Function	metalloendopeptidase activity	0.174885406801008	0.359413617987035	1	GO:0004222	1/44	14/3233	0.391410196173685	PF3D7_1360800
GO:0051015	cluster8	Molecular_Function	actin filament binding	0.174885406801008	0.359413617987035	1	GO:0051015	1/44	14/3233	0.391410196173685	PF3D7_0503400
GO:0005694	cluster8	Cellular_Component	chromosome	0.179839716236225	0.612582470203915	1	GO:0005694	1/64	14/4558	0.612582470203915	PF3D7_1429900
GO:0006261	cluster8	Biological_Process	DNA-dependent DNA replication	0.184595539069789	0.341365674373865	1	GO:0006261	1/36	17/3025	0.34456597757112	PF3D7_1017000
GO:0006338	cluster8	Biological_Process	chromatin remodeling	0.184595539069789	0.341365674373865	1	GO:0006338	1/36	17/3025	0.34456597757112	PF3D7_1104200
GO:0051726	cluster8	Biological_Process	regulation of cell cycle	0.184595539069789	0.341365674373865	1	GO:0051726	1/36	17/3025	0.34456597757112	PF3D7_1468100
GO:0003676	cluster8	Molecular_Function	nucleic acid binding	0.185735037955093	0.364360600773149	5	GO:0003676	5/44	224/3233	0.39679758108588	PF3D7_0411900/PF3D7_0903400/PF3D7_1017000/PF3D7_1331100/PF3D7_1429900
GO:0018105	cluster8	Biological_Process	peptidyl-serine phosphorylation	0.194354369054326	0.341365674373865	1	GO:0018105	1/36	18/3025	0.34456597757112	PF3D7_1136500
GO:0042273	cluster8	Biological_Process	ribosomal large subunit biogenesis	0.194354369054326	0.341365674373865	1	GO:0042273	1/36	18/3025	0.34456597757112	PF3D7_0612900
GO:0005829	cluster8	Cellular_Component	cytosol	0.199883324064707	0.612582470203915	6	GO:0005829	6/64	281/4558	0.612582470203915	PF3D7_0316300/PF3D7_0503400/PF3D7_0726500/PF3D7_0911900/PF3D7_1026900/PF3D7_1136500
GO:0006633	cluster8	Biological_Process	fatty acid biosynthetic process	0.203999611060992	0.341365674373865	1	GO:0006633	1/36	19/3025	0.34456597757112	PF3D7_0511200
GO:0010468	cluster8	Biological_Process	regulation of gene expression	0.203999611060992	0.341365674373865	1	GO:0010468	1/36	19/3025	0.34456597757112	PF3D7_1147000
GO:0016579	cluster8	Biological_Process	protein deubiquitination	0.203999611060992	0.341365674373865	1	GO:0016579	1/36	19/3025	0.34456597757112	PF3D7_0726500
GO:0032508	cluster8	Biological_Process	DNA duplex unwinding	0.203999611060992	0.341365674373865	1	GO:0032508	1/36	19/3025	0.34456597757112	PF3D7_1429900
GO:0051087	cluster8	Molecular_Function	chaperone binding	0.208270339777594	0.390042946826238	1	GO:0051087	1/44	17/3233	0.424766282336378	PF3D7_0707700
GO:0000209	cluster8	Biological_Process	protein polyubiquitination	0.21353254985068	0.341365674373865	1	GO:0000209	1/36	20/3025	0.34456597757112	PF3D7_0707700
GO:0006511	cluster8	Biological_Process	ubiquitin-dependent protein catabolic process	0.215151874555976	0.341365674373865	2	GO:0006511	2/36	73/3025	0.34456597757112	PF3D7_0726500/PF3D7_1414000
GO:0004721	cluster8	Molecular_Function	phosphoprotein phosphatase activity	0.219102461994567	0.390042946826238	1	GO:0004721	1/44	18/3233	0.424766282336378	PF3D7_1464600
GO:0006310	cluster8	Biological_Process	DNA recombination	0.222954456075431	0.341365674373865	1	GO:0006310	1/36	21/3025	0.34456597757112	PF3D7_1429900
GO:0007049	cluster8	Biological_Process	cell cycle	0.222954456075431	0.341365674373865	1	GO:0007049	1/36	21/3025	0.34456597757112	PF3D7_1322200
GO:0005856	cluster8	Cellular_Component	cytoskeleton	0.225093500511571	0.612582470203915	1	GO:0005856	1/64	18/4558	0.612582470203915	PF3D7_1322200
GO:0031982	cluster8	Cellular_Component	vesicle	0.225093500511571	0.612582470203915	1	GO:0031982	1/64	18/4558	0.612582470203915	PF3D7_0911900
GO:0012505	cluster8	Cellular_Component	endomembrane system	0.236017292574844	0.612582470203915	1	GO:0012505	1/64	19/4558	0.612582470203915	PF3D7_1474600
GO:0031410	cluster8	Cellular_Component	cytoplasmic vesicle	0.246789465581059	0.612582470203915	1	GO:0031410	1/64	20/4558	0.612582470203915	PF3D7_1467900
GO:0006470	cluster8	Biological_Process	protein dephosphorylation	0.250566477392948	0.372358851853297	1	GO:0006470	1/36	24/3025	0.375849716089422	PF3D7_1464600
GO:0008094	cluster8	Molecular_Function	ATP-dependent activity, acting on DNA	0.250737112251979	0.390042946826238	1	GO:0008094	1/44	21/3233	0.424766282336378	PF3D7_1104200
GO:0051539	cluster8	Molecular_Function	4 iron, 4 sulfur cluster binding	0.261000987426609	0.390042946826238	1	GO:0051539	1/44	22/3233	0.424766282336378	PF3D7_1017000
GO:0061630	cluster8	Molecular_Function	ubiquitin protein ligase activity	0.261000987426609	0.390042946826238	1	GO:0061630	1/44	22/3233	0.424766282336378	PF3D7_0707700
GO:0005813	cluster8	Cellular_Component	centrosome	0.267887212495904	0.612582470203915	1	GO:0005813	1/64	22/4558	0.612582470203915	PF3D7_1322200
GO:0003779	cluster8	Molecular_Function	actin binding	0.271127414257263	0.390042946826238	1	GO:0003779	1/44	23/3233	0.424766282336378	PF3D7_0503400
GO:0004197	cluster8	Molecular_Function	cysteine-type endopeptidase activity	0.271127414257263	0.390042946826238	1	GO:0004197	1/44	23/3233	0.424766282336378	PF3D7_0726500
GO:0022857	cluster8	Molecular_Function	transmembrane transporter activity	0.271127414257263	0.390042946826238	1	GO:0022857	1/44	23/3233	0.424766282336378	PF3D7_0316600
GO:0003697	cluster8	Molecular_Function	single-stranded DNA binding	0.281118191133487	0.391369977469371	1	GO:0003697	1/44	24/3233	0.426211451073352	PF3D7_0411900
GO:0000027	cluster8	Biological_Process	ribosomal large subunit assembly	0.285902728466289	0.390421933609726	1	GO:0000027	1/36	28/3025	0.394082139237318	PF3D7_1309100
GO:0007165	cluster8	Biological_Process	signal transduction	0.285902728466289	0.390421933609726	1	GO:0007165	1/36	28/3025	0.394082139237318	PF3D7_0211700
GO:0035891	cluster8	Biological_Process	exit from host cell	0.285902728466289	0.390421933609726	1	GO:0035891	1/36	28/3025	0.394082139237318	PF3D7_1021800
GO:0000166	cluster8	Molecular_Function	nucleotide binding	0.293064944759035	0.395252063655278	3	GO:0000166	3/44	139/3233	0.430439137614833	PF3D7_0411900/PF3D7_1017000/PF3D7_1429900
GO:0030687	cluster8	Cellular_Component	preribosome, large subunit precursor	0.298447579512235	0.612582470203915	1	GO:0030687	1/64	25/4558	0.612582470203915	PF3D7_0612900
GO:0051301	cluster8	Biological_Process	cell division	0.302958011171664	0.402825056405536	1	GO:0051301	1/36	30/3025	0.406601541309338	PF3D7_1322200
GO:0033644	cluster8	Cellular_Component	host cell membrane	0.308352577286605	0.612582470203915	1	GO:0033644	1/64	26/4558	0.612582470203915	PF3D7_1021800
GO:0044538	cluster8	Cellular_Component	host cell periphery	0.308352577286605	0.612582470203915	1	GO:0044538	1/64	26/4558	0.612582470203915	PF3D7_1136500
GO:0008017	cluster8	Molecular_Function	microtubule binding	0.310294262987931	0.405807489075125	1	GO:0008017	1/44	27/3233	0.441934253346447	PF3D7_1322200
GO:0042254	cluster8	Biological_Process	ribosome biogenesis	0.311336479150902	0.403350904163112	1	GO:0042254	1/36	31/3025	0.407132318889641	PF3D7_0612900
GO:0005886	cluster8	Cellular_Component	plasma membrane	0.313761753031274	0.612582470203915	3	GO:0005886	3/64	140/4558	0.612582470203915	PF3D7_1233600/PF3D7_1248500/PF3D7_1459800
GO:0016567	cluster8	Biological_Process	protein ubiquitination	0.335888653265703	0.424280404125098	1	GO:0016567	1/36	34/3025	0.428258032913771	PF3D7_0707700
GO:0034399	cluster8	Cellular_Component	nuclear periphery	0.337248936612362	0.628509381868493	1	GO:0034399	1/64	29/4558	0.628509381868493	PF3D7_1221000
GO:0003682	cluster8	Molecular_Function	chromatin binding	0.347401741515168	0.428375079763065	1	GO:0003682	1/44	31/3233	0.466510910034655	PF3D7_0411900
GO:0004842	cluster8	Molecular_Function	ubiquitin-protein transferase activity	0.347401741515168	0.428375079763065	1	GO:0004842	1/44	31/3233	0.466510910034655	PF3D7_0707700
GO:0043161	cluster8	Biological_Process	proteasome-mediated ubiquitin-dependent protein catabolic process	0.351781718238556	0.433517906943535	1	GO:0043161	1/36	36/3025	0.43758213732113	PF3D7_0707700
GO:0006468	cluster8	Biological_Process	protein phosphorylation	0.361615391934761	0.435026035410239	2	GO:0006468	2/36	106/3025	0.43910440449221	PF3D7_0211700/PF3D7_1136500
GO:0009986	cluster8	Cellular_Component	cell surface	0.368153031752154	0.6562727957321	3	GO:0009986	3/64	154/4558	0.6562727957321	PF3D7_0316600/PF3D7_1326000/PF3D7_1417600
GO:0006397	cluster8	Biological_Process	mRNA processing	0.397274086010466	0.466809207552077	1	GO:0006397	1/36	42/3025	0.471185543872878	PF3D7_0906600
GO:0005576	cluster8	Cellular_Component	extracellular region	0.400132215646519	0.67058457767284	1	GO:0005576	1/64	36/4558	0.67058457767284	PF3D7_1349500
GO:0004672	cluster8	Molecular_Function	protein kinase activity	0.402248752846716	0.482228037038461	2	GO:0004672	2/44	101/3233	0.525158093994324	PF3D7_0211700/PF3D7_1136500
GO:0000287	cluster8	Molecular_Function	magnesium ion binding	0.423903892357761	0.484135320088759	1	GO:0000287	1/44	40/3233	0.527235171755198	PF3D7_0316300
GO:0005874	cluster8	Cellular_Component	microtubule	0.425248756573021	0.67058457767284	1	GO:0005874	1/64	39/4558	0.67058457767284	PF3D7_1322200
GO:0020009	cluster8	Cellular_Component	microneme	0.425248756573021	0.67058457767284	1	GO:0020009	1/64	39/4558	0.67058457767284	PF3D7_1136500
GO:0005525	cluster8	Molecular_Function	GTP binding	0.426275245248883	0.484135320088759	2	GO:0005525	2/44	106/3233	0.527235171755198	PF3D7_0612900/PF3D7_1147000
GO:0003729	cluster8	Molecular_Function	mRNA binding	0.459095494932855	0.508040898576169	2	GO:0003729	2/44	113/3233	0.553268929790876	PF3D7_0906600/PF3D7_1107300
GO:0009410	cluster8	Biological_Process	response to xenobiotic stimulus	0.482775255889684	0.554383068964231	2	GO:0009410	2/36	135/3025	0.55958041023577	PF3D7_0310200/PF3D7_0316600
GO:0016787	cluster8	Molecular_Function	hydrolase activity	0.486392825099624	0.524792258660121	2	GO:0016787	2/44	119/3233	0.571511569492059	PF3D7_1351900/PF3D7_1464600
GO:0005743	cluster8	Cellular_Component	mitochondrial inner membrane	0.487275399536397	0.735824184848704	1	GO:0005743	1/64	47/4558	0.735824184848704	PF3D7_1368700
GO:0030430	cluster8	Cellular_Component	host cell cytoplasm	0.508794858267294	0.735824184848704	1	GO:0030430	1/64	50/4558	0.735824184848704	PF3D7_0911900
GO:0005524	cluster8	Molecular_Function	ATP binding	0.517423159467738	0.544655957334461	8	GO:0005524	8/44	567/3233	0.59314362182887	PF3D7_0211700/PF3D7_0903400/PF3D7_1023900/PF3D7_1104200/PF3D7_1136500/PF3D7_1331100/PF3D7_1351900/PF3D7_1429900
GO:0022625	cluster8	Cellular_Component	cytosolic large ribosomal subunit	0.536109854395791	0.735824184848704	1	GO:0022625	1/64	54/4558	0.735824184848704	PF3D7_1309100
GO:0003824	cluster8	Molecular_Function	catalytic activity	0.546795176790306	0.561869730536405	2	GO:0003824	2/44	133/3233	0.611889840693914	PF3D7_1360800/PF3D7_1429900
GO:0005622	cluster8	Cellular_Component	intracellular	0.561928342197865	0.735824184848704	1	GO:0005622	1/64	58/4558	0.735824184848704	PF3D7_1147000
GO:0045177	cluster8	Cellular_Component	apical part of cell	0.561928342197865	0.735824184848704	1	GO:0045177	1/64	58/4558	0.735824184848704	PF3D7_1459800
GO:0006281	cluster8	Biological_Process	DNA repair	0.566371624319194	0.635926034323305	1	GO:0006281	1/36	69/3025	0.641887840895086	PF3D7_1429900
GO:0005789	cluster8	Cellular_Component	endoplasmic reticulum membrane	0.574301802808745	0.735824184848704	1	GO:0005789	1/64	60/4558	0.735824184848704	PF3D7_0511200
GO:0004674	cluster8	Molecular_Function	protein serine/threonine kinase activity	0.598956718765793	0.594443566616599	1	GO:0004674	1/44	66/3233	0.647363542669052	PF3D7_1136500
GO:0020011	cluster8	Cellular_Component	apicoplast	0.603008931116503	0.749192914417473	5	GO:0020011	5/64	370/4558	0.749192914417473	PF3D7_0316300/PF3D7_0820600/PF3D7_1024000/PF3D7_1338600/PF3D7_1360800
GO:0008270	cluster8	Molecular_Function	zinc ion binding	0.606042465477411	0.594443566616599	2	GO:0008270	2/44	148/3233	0.647363542669052	PF3D7_0906600/PF3D7_1233600
GO:0055114	cluster8	Biological_Process	oxidation-reduction process	0.60690794731541	0.666626578286949	1	GO:0055114	1/36	77/3025	0.672876202458389	PF3D7_0511200
GO:0005783	cluster8	Cellular_Component	endoplasmic reticulum	0.635970882570043	0.76690606427564	2	GO:0005783	2/64	152/4558	0.76690606427564	PF3D7_0511200/PF3D7_1474600
GO:0006508	cluster8	Biological_Process	proteolysis	0.648112698478549	0.686366836436778	1	GO:0006508	1/36	86/3025	0.692801525528373	PF3D7_1360800
GO:0006886	cluster8	Biological_Process	intracellular protein transport	0.656681930940321	0.686366836436778	1	GO:0006886	1/36	88/3025	0.692801525528373	PF3D7_1307700
GO:0006412	cluster8	Biological_Process	translation	0.66563283825275	0.686366836436778	2	GO:0006412	2/36	188/3025	0.692801525528373	PF3D7_1147000/PF3D7_1309100
GO:0020003	cluster8	Cellular_Component	symbiont-containing vacuole	0.683885934659893	0.801123523458732	2	GO:0020003	2/64	166/4558	0.801123523458732	PF3D7_1336700/PF3D7_1464600
GO:0003924	cluster8	Molecular_Function	GTPase activity	0.688451893228042	0.660269651984789	1	GO:0003924	1/44	84/3233	0.719049755149288	PF3D7_1147000
GO:0044409	cluster8	Biological_Process	entry into host	0.714793065723486	0.722317203257417	1	GO:0044409	1/36	103/3025	0.729088927037955	PF3D7_0911900
GO:1903561	cluster8	Cellular_Component	extracellular vesicle	0.72740733046256	0.828436126360138	1	GO:1903561	1/64	91/4558	0.828436126360138	PF3D7_0211700
GO:0020020	cluster8	Cellular_Component	food vacuole	0.750029156698612	0.831113389855218	1	GO:0020020	1/64	97/4558	0.831113389855218	PF3D7_1360800
GO:0005730	cluster8	Cellular_Component	nucleolus	0.774093219935988	0.835205842562514	1	GO:0005730	1/64	104/4558	0.835205842562514	PF3D7_0612900
GO:0043657	cluster8	Cellular_Component	host cell	0.810151585986081	0.851697821164855	1	GO:0043657	1/64	116/4558	0.851697821164855	PF3D7_0202100
GO:0003723	cluster8	Molecular_Function	RNA binding	0.845181748439689	0.792962281144788	4	GO:0003723	4/44	422/3233	0.863555264710117	PF3D7_1107300/PF3D7_1243600/PF3D7_1309100/PF3D7_1312900
GO:0003735	cluster8	Molecular_Function	structural constituent of ribosome	0.898928756143852	0.82544409858674	1	GO:0003735	1/44	163/3233	0.898928756143852	PF3D7_1309100
GO:0005739	cluster8	Cellular_Component	mitochondrion	0.907069287471097	0.929746019657874	5	GO:0005739	5/64	558/4558	0.929746019657874	PF3D7_0211700/PF3D7_0903000/PF3D7_1248500/PF3D7_1326000/PF3D7_1368700
GO:0020033	cluster8	Biological_Process	antigenic variation	0.918162374817057	0.909634550902348	1	GO:0020033	1/36	202/3025	0.918162374817057	PF3D7_1221000
GO:0020036	cluster8	Cellular_Component	Maurer's cleft	0.9712635873789	0.9712635873789	2	GO:0020036	2/64	370/4558	0.9712635873789	PF3D7_0202100/PF3D7_1021800
GO:0050660	cluster9	Molecular_Function	flavin adenine dinucleotide binding	0.00301385301366725	0.135681412776344	3	GO:0050660	3/76	13/3233	0.140440387702082	PF3D7_0815900/PF3D7_0923200/PF3D7_0923800
GO:0005847	cluster9	Cellular_Component	mRNA cleavage and polyadenylation specificity factor complex	0.00346961184000763	0.0721398053745151	2	GO:0005847	2/87	5/4558	0.0753860966163683	PF3D7_0819000/PF3D7_1241100
GO:0003690	cluster9	Molecular_Function	double-stranded DNA binding	0.00463515780269964	0.135681412776344	3	GO:0003690	3/76	15/3233	0.140440387702082	PF3D7_0727500/PF3D7_1244200/PF3D7_1363200
GO:0005663	cluster9	Cellular_Component	DNA replication factor C complex	0.0051399611329342	0.0721398053745151	2	GO:0005663	2/87	6/4558	0.0753860966163683	PF3D7_1241700/PF3D7_1463200
GO:0005853	cluster9	Cellular_Component	eukaryotic translation elongation factor 1 complex	0.0051399611329342	0.0721398053745151	2	GO:0005853	2/87	6/4558	0.0753860966163683	PF3D7_0913200/PF3D7_1357100
GO:0008235	cluster9	Molecular_Function	metalloexopeptidase activity	0.00769536370970311	0.135681412776344	2	GO:0008235	2/76	6/3233	0.140440387702082	PF3D7_1015300/PF3D7_1434600
GO:0070006	cluster9	Molecular_Function	metalloaminopeptidase activity	0.00769536370970311	0.135681412776344	2	GO:0070006	2/76	6/3233	0.140440387702082	PF3D7_1015300/PF3D7_1434600
GO:0006379	cluster9	Biological_Process	mRNA cleavage	0.00787805229521702	0.19148225446555	2	GO:0006379	2/72	6/3025	0.203628516875678	PF3D7_0819000/PF3D7_1241100
GO:0006272	cluster9	Biological_Process	leading strand elongation	0.0108601875667028	0.19148225446555	2	GO:0006272	2/72	7/3025	0.203628516875678	PF3D7_1241700/PF3D7_1463200
GO:0006378	cluster9	Biological_Process	mRNA polyadenylation	0.0108601875667028	0.19148225446555	2	GO:0006378	2/72	7/3025	0.203628516875678	PF3D7_0819000/PF3D7_1241100
GO:0016925	cluster9	Biological_Process	protein sumoylation	0.0108601875667028	0.19148225446555	2	GO:0016925	2/72	7/3025	0.203628516875678	PF3D7_0915100/PF3D7_1144500
GO:0016592	cluster9	Cellular_Component	mediator complex	0.0282419386560249	0.297283564800262	2	GO:0016592	2/87	14/4558	0.310661325216274	PF3D7_0505900/PF3D7_0822100
GO:0004177	cluster9	Molecular_Function	aminopeptidase activity	0.0309059989523622	0.432150846812024	2	GO:0004177	2/76	12/3233	0.44730837651364	PF3D7_1015300/PF3D7_1434600
GO:0006412	cluster9	Biological_Process	translation	0.0322836110952462	0.322178191943807	9	GO:0006412	9/72	188/3025	0.342614868298452	PF3D7_0210400/PF3D7_0419800/PF3D7_0516200/PF3D7_0922800/PF3D7_1144000/PF3D7_1357100/PF3D7_1404400/PF3D7_1426000/PF3D7_1434600
GO:0055114	cluster9	Biological_Process	oxidation-reduction process	0.0348200482270627	0.322178191943807	5	GO:0055114	5/72	77/3025	0.342614868298452	PF3D7_0815900/PF3D7_0923200/PF3D7_0923800/PF3D7_1214600/PF3D7_1430700
GO:0006418	cluster9	Biological_Process	tRNA aminoacylation for protein translation	0.0360867800526854	0.322178191943807	3	GO:0006418	3/72	31/3025	0.342614868298452	PF3D7_1015200/PF3D7_1034900/PF3D7_1332900
GO:0016491	cluster9	Molecular_Function	oxidoreductase activity	0.036765072042217	0.432150846812024	4	GO:0016491	4/76	54/3233	0.44730837651364	PF3D7_0815900/PF3D7_0923200/PF3D7_0923800/PF3D7_1430700
GO:0006464	cluster9	Biological_Process	cellular protein modification process	0.0480356258878348	0.322178191943807	2	GO:0006464	2/72	15/3025	0.342614868298452	PF3D7_1015300/PF3D7_1434600
GO:0004812	cluster9	Molecular_Function	aminoacyl-tRNA ligase activity	0.0511898724412632	0.515747587002201	3	GO:0004812	3/76	36/3233	0.533837241173174	PF3D7_1015200/PF3D7_1034900/PF3D7_1332900
GO:0005739	cluster9	Cellular_Component	mitochondrion	0.0603034937159957	0.332309471735482	16	GO:0005739	16/87	558/4558	0.347263397963579	PF3D7_0210400/PF3D7_0508800/PF3D7_0611200/PF3D7_0611300/PF3D7_0626900/PF3D7_0708700/PF3D7_0715500/PF3D7_0923200/PF3D7_0923800/PF3D7_1214600/PF3D7_1233300/PF3D7_1357100/PF3D7_1404400/PF3D7_1412400/PF3D7_1437600/PF3D7_1449400
GO:0006261	cluster9	Biological_Process	DNA-dependent DNA replication	0.0603565307788191	0.322178191943807	2	GO:0006261	2/72	17/3025	0.342614868298452	PF3D7_1241700/PF3D7_1463200
GO:0005840	cluster9	Cellular_Component	ribosome	0.0606369288780105	0.332309471735482	6	GO:0005840	6/87	147/4558	0.347263397963579	PF3D7_0210400/PF3D7_0419800/PF3D7_0516200/PF3D7_1144000/PF3D7_1404400/PF3D7_1426000
GO:0006633	cluster9	Biological_Process	fatty acid biosynthetic process	0.0736278979628298	0.322178191943807	2	GO:0006633	2/72	19/3025	0.342614868298452	PF3D7_1124500/PF3D7_1312000
GO:0006281	cluster9	Biological_Process	DNA repair	0.0801399725221631	0.322178191943807	4	GO:0006281	4/72	69/3025	0.342614868298452	PF3D7_1241700/PF3D7_1363200/PF3D7_1449400/PF3D7_1463200
GO:0006417	cluster9	Biological_Process	regulation of translation	0.0805840584226573	0.322178191943807	2	GO:0006417	2/72	20/3025	0.342614868298452	PF3D7_0621300/PF3D7_1434600
GO:0003735	cluster9	Molecular_Function	structural constituent of ribosome	0.0860553069181248	0.531911774788023	7	GO:0003735	7/76	163/3233	0.55056838181417	PF3D7_0210400/PF3D7_0419800/PF3D7_0516200/PF3D7_0626900/PF3D7_1144000/PF3D7_1404400/PF3D7_1426000
GO:0006414	cluster9	Biological_Process	translational elongation	0.0877357638082757	0.322178191943807	2	GO:0006414	2/72	21/3025	0.342614868298452	PF3D7_0913200/PF3D7_1357100
GO:0020011	cluster9	Cellular_Component	apicoplast	0.0918490606187545	0.332309471735482	11	GO:0020011	11/87	370/4558	0.347263397963579	PF3D7_0306600/PF3D7_0508800/PF3D7_0604900/PF3D7_0727500/PF3D7_0815900/PF3D7_1015200/PF3D7_1037100/PF3D7_1124500/PF3D7_1312000/PF3D7_1430700/PF3D7_1457300
GO:0009507	cluster9	Cellular_Component	chloroplast	0.0919010110341316	0.332309471735482	1	GO:0009507	1/87	5/4558	0.347263397963579	PF3D7_0516200
GO:0010008	cluster9	Cellular_Component	endosome membrane	0.0919010110341316	0.332309471735482	1	GO:0010008	1/87	5/4558	0.347263397963579	PF3D7_1412400
GO:1990726	cluster9	Cellular_Component	Lsm1-7-Pat1 complex	0.0919010110341316	0.332309471735482	1	GO:1990726	1/87	5/4558	0.347263397963579	PF3D7_1443300
GO:0004518	cluster9	Molecular_Function	nuclease activity	0.0931126981999195	0.531911774788023	2	GO:0004518	2/76	22/3233	0.55056838181417	PF3D7_1136300/PF3D7_1449400
GO:0005622	cluster9	Cellular_Component	intracellular	0.0980687356645074	0.332309471735482	3	GO:0005622	3/87	58/4558	0.347263397963579	PF3D7_0816700/PF3D7_0922800/PF3D7_1458600
GO:0005762	cluster9	Cellular_Component	mitochondrial large ribosomal subunit	0.111138344823497	0.332309471735482	2	GO:0005762	2/87	30/4558	0.347263397963579	PF3D7_0626900/PF3D7_1404400
GO:0004520	cluster9	Molecular_Function	endodeoxyribonuclease activity	0.112206384161564	0.531911774788023	1	GO:0004520	1/76	5/3233	0.55056838181417	PF3D7_1449400
GO:0010181	cluster9	Molecular_Function	FMN binding	0.112206384161564	0.531911774788023	1	GO:0010181	1/76	5/3233	0.55056838181417	PF3D7_0923200
GO:0017116	cluster9	Molecular_Function	single-stranded DNA helicase activity	0.112206384161564	0.531911774788023	1	GO:0017116	1/76	5/3233	0.55056838181417	PF3D7_1459000
GO:0017176	cluster9	Molecular_Function	phosphatidylinositol N-acetylglucosaminyltransferase activity	0.112206384161564	0.531911774788023	1	GO:0017176	1/76	5/3233	0.55056838181417	PF3D7_0935300
GO:0030955	cluster9	Molecular_Function	potassium ion binding	0.112206384161564	0.531911774788023	1	GO:0030955	1/76	5/3233	0.55056838181417	PF3D7_1037100
GO:0000447	cluster9	Biological_Process	endonucleolytic cleavage in ITS1 to separate SSU-rRNA from 5.8S rRNA and LSU-rRNA from tricistronic rRNA transcript (SSU-rRNA, 5.8S rRNA, LSU-rRNA)	0.11354784554188	0.322178191943807	1	GO:0000447	1/72	5/3025	0.342614868298452	PF3D7_1144000
GO:0000712	cluster9	Biological_Process	resolution of meiotic recombination intermediates	0.11354784554188	0.322178191943807	1	GO:0000712	1/72	5/3025	0.342614868298452	PF3D7_1449400
GO:0006221	cluster9	Biological_Process	pyrimidine nucleotide biosynthetic process	0.11354784554188	0.322178191943807	1	GO:0006221	1/72	5/3025	0.342614868298452	PF3D7_1023200
GO:0009306	cluster9	Biological_Process	protein secretion	0.11354784554188	0.322178191943807	1	GO:0009306	1/72	5/3025	0.342614868298452	PF3D7_0935100
GO:0044205	cluster9	Biological_Process	'de novo' UMP biosynthetic process	0.11354784554188	0.322178191943807	1	GO:0044205	1/72	5/3025	0.342614868298452	PF3D7_1023200
GO:0070816	cluster9	Biological_Process	phosphorylation of RNA polymerase II C-terminal domain	0.11354784554188	0.322178191943807	1	GO:0070816	1/72	5/3025	0.342614868298452	PF3D7_1244200
GO:0009055	cluster9	Molecular_Function	electron transfer activity	0.115672096622145	0.531911774788023	2	GO:0009055	2/76	25/3233	0.55056838181417	PF3D7_0923800/PF3D7_1214600
GO:0044228	cluster9	Cellular_Component	host cell surface	0.117386537424577	0.332309471735482	2	GO:0044228	2/87	31/4558	0.347263397963579	PF3D7_0113000/PF3D7_1249000
GO:0003746	cluster9	Molecular_Function	translation elongation factor activity	0.123476988712859	0.531911774788023	2	GO:0003746	2/76	26/3233	0.55056838181417	PF3D7_0913200/PF3D7_1357100
GO:0005688	cluster9	Cellular_Component	U6 snRNP	0.126277599259483	0.332309471735482	1	GO:0005688	1/87	7/4558	0.347263397963579	PF3D7_1443300
GO:0010494	cluster9	Cellular_Component	cytoplasmic stress granule	0.126277599259483	0.332309471735482	1	GO:0010494	1/87	7/4558	0.347263397963579	PF3D7_1459000
GO:0030008	cluster9	Cellular_Component	TRAPP complex	0.126277599259483	0.332309471735482	1	GO:0030008	1/87	7/4558	0.347263397963579	PF3D7_0816700
GO:0006260	cluster9	Biological_Process	DNA replication	0.130550175912495	0.322178191943807	3	GO:0006260	3/72	53/3025	0.342614868298452	PF3D7_0508800/PF3D7_1241700/PF3D7_1463200
GO:0019901	cluster9	Molecular_Function	protein kinase binding	0.133108588251936	0.531911774788023	1	GO:0019901	1/76	6/3233	0.55056838181417	PF3D7_0922800
GO:0006207	cluster9	Biological_Process	'de novo' pyrimidine nucleobase biosynthetic process	0.134681804191213	0.322178191943807	1	GO:0006207	1/72	6/3025	0.342614868298452	PF3D7_1023200
GO:0006520	cluster9	Biological_Process	cellular amino acid metabolic process	0.134681804191213	0.322178191943807	1	GO:0006520	1/72	6/3025	0.342614868298452	PF3D7_1430700
GO:0007076	cluster9	Biological_Process	mitotic chromosome condensation	0.134681804191213	0.322178191943807	1	GO:0007076	1/72	6/3025	0.342614868298452	PF3D7_1135600
GO:0008299	cluster9	Biological_Process	isoprenoid biosynthetic process	0.134681804191213	0.322178191943807	1	GO:0008299	1/72	6/3025	0.342614868298452	PF3D7_1128400
GO:0045944	cluster9	Biological_Process	positive regulation of transcription by RNA polymerase II	0.134681804191213	0.322178191943807	1	GO:0045944	1/72	6/3025	0.342614868298452	PF3D7_0611400
GO:0046488	cluster9	Biological_Process	phosphatidylinositol metabolic process	0.134681804191213	0.322178191943807	1	GO:0046488	1/72	6/3025	0.342614868298452	PF3D7_1412400
GO:0006357	cluster9	Biological_Process	regulation of transcription by RNA polymerase II	0.142245576244032	0.322178191943807	2	GO:0006357	2/72	28/3025	0.342614868298452	PF3D7_0611400/PF3D7_0822100
GO:0000796	cluster9	Cellular_Component	condensin complex	0.142980268752875	0.334456769012573	1	GO:0000796	1/87	8/4558	0.349507323618139	PF3D7_1135600
GO:0005675	cluster9	Cellular_Component	transcription factor TFIIH holo complex	0.142980268752875	0.334456769012573	1	GO:0005675	1/87	8/4558	0.349507323618139	PF3D7_1244200
GO:0000146	cluster9	Molecular_Function	microfilament motor activity	0.153524995841912	0.531911774788023	1	GO:0000146	1/76	7/3233	0.55056838181417	PF3D7_1412500
GO:0005085	cluster9	Molecular_Function	guanyl-nucleotide exchange factor activity	0.153524995841912	0.531911774788023	1	GO:0005085	1/76	7/3233	0.55056838181417	PF3D7_0913200
GO:0006325	cluster9	Biological_Process	chromatin organization	0.155318740295298	0.322178191943807	1	GO:0006325	1/72	7/3025	0.342614868298452	PF3D7_0530600
GO:0006812	cluster9	Biological_Process	cation transport	0.155318740295298	0.322178191943807	1	GO:0006812	1/72	7/3025	0.342614868298452	PF3D7_0516100
GO:0015937	cluster9	Biological_Process	coenzyme A biosynthetic process	0.155318740295298	0.322178191943807	1	GO:0015937	1/72	7/3025	0.342614868298452	PF3D7_1437400
GO:0032446	cluster9	Biological_Process	protein modification by small protein conjugation	0.155318740295298	0.322178191943807	1	GO:0032446	1/72	7/3025	0.342614868298452	PF3D7_1144500
GO:0034975	cluster9	Biological_Process	protein folding in endoplasmic reticulum	0.155318740295298	0.322178191943807	1	GO:0034975	1/72	7/3025	0.342614868298452	PF3D7_0811200
GO:0046854	cluster9	Biological_Process	phosphatidylinositol phosphate biosynthetic process	0.155318740295298	0.322178191943807	1	GO:0046854	1/72	7/3025	0.342614868298452	PF3D7_1412400
GO:0070682	cluster9	Biological_Process	proteasome regulatory particle assembly	0.155318740295298	0.322178191943807	1	GO:0070682	1/72	7/3025	0.342614868298452	PF3D7_0719000
GO:0022627	cluster9	Cellular_Component	cytosolic small ribosomal subunit	0.156517173854565	0.335509977764756	2	GO:0022627	2/87	37/4558	0.35060792676417	PF3D7_0516200/PF3D7_1144000
GO:0072546	cluster9	Cellular_Component	EMC complex	0.159367239438259	0.335509977764756	1	GO:0072546	1/87	9/4558	0.35060792676417	PF3D7_0811200
GO:0001671	cluster9	Molecular_Function	ATPase activator activity	0.173466750434601	0.531911774788023	1	GO:0001671	1/76	8/3233	0.55056838181417	PF3D7_1244200
GO:0002161	cluster9	Molecular_Function	aminoacyl-tRNA editing activity	0.173466750434601	0.531911774788023	1	GO:0002161	1/76	8/3233	0.55056838181417	PF3D7_1332900
GO:0003712	cluster9	Molecular_Function	transcription coregulator activity	0.173466750434601	0.531911774788023	1	GO:0003712	1/76	8/3233	0.55056838181417	PF3D7_0822100
GO:0031369	cluster9	Molecular_Function	translation initiation factor binding	0.173466750434601	0.531911774788023	1	GO:0031369	1/76	8/3233	0.55056838181417	PF3D7_1457300
GO:0048471	cluster9	Cellular_Component	perinuclear region of cytoplasm	0.175444410282153	0.351768241167223	1	GO:0048471	1/87	10/4558	0.367597812019748	PF3D7_1241500
GO:0006271	cluster9	Biological_Process	DNA strand elongation involved in DNA replication	0.175470181878711	0.343757373855953	1	GO:0006271	1/72	8/3025	0.36556287891398	PF3D7_1463200
GO:0046907	cluster9	Biological_Process	intracellular transport	0.175470181878711	0.343757373855953	1	GO:0046907	1/72	8/3025	0.36556287891398	PF3D7_0935100
GO:0004129	cluster9	Molecular_Function	cytochrome-c oxidase activity	0.192944743292576	0.544307275814847	1	GO:0004129	1/76	9/3233	0.563398650414323	PF3D7_0708700
GO:0008641	cluster9	Molecular_Function	ubiquitin-like modifier activating enzyme activity	0.192944743292576	0.544307275814847	1	GO:0008641	1/76	9/3233	0.563398650414323	PF3D7_1144500
GO:0006401	cluster9	Biological_Process	RNA catabolic process	0.19514739331548	0.371973694228653	1	GO:0006401	1/72	9/3025	0.395569040504351	PF3D7_1136300
GO:0005665	cluster9	Cellular_Component	RNA polymerase II, core complex	0.206692405540874	0.3955835512744	1	GO:0005665	1/87	12/4558	0.413384811081748	PF3D7_0923000
GO:0046933	cluster9	Molecular_Function	proton-transporting ATP synthase activity, rotational mechanism	0.211969619071039	0.551674274629501	1	GO:0046933	1/76	10/3233	0.57102404396352	PF3D7_0715500
GO:0000727	cluster9	Biological_Process	double-strand break repair via break-induced replication	0.214361381273466	0.387137612446679	1	GO:0000727	1/72	10/3025	0.411694849057103	PF3D7_1449400
GO:0007010	cluster9	Biological_Process	cytoskeleton organization	0.214361381273466	0.387137612446679	1	GO:0007010	1/72	10/3025	0.411694849057103	PF3D7_1412500
GO:0045454	cluster9	Biological_Process	cell redox homeostasis	0.219570586163788	0.387137612446679	2	GO:0045454	2/72	37/3025	0.411694849057103	PF3D7_0815900/PF3D7_0923800
GO:0000166	cluster9	Molecular_Function	nucleotide binding	0.22682978086	0.551674274629501	5	GO:0000166	5/76	139/3233	0.57102404396352	PF3D7_0516100/PF3D7_1015200/PF3D7_1034900/PF3D7_1332900/PF3D7_1430700
GO:0042803	cluster9	Molecular_Function	protein homodimerization activity	0.230551781326888	0.551674274629501	1	GO:0042803	1/76	11/3233	0.57102404396352	PF3D7_0815900
GO:0044003	cluster9	Biological_Process	modulation by symbiont of host process	0.233122900526637	0.401007300007308	1	GO:0044003	1/72	11/3025	0.426444330231652	PF3D7_1016400
GO:0000287	cluster9	Molecular_Function	magnesium ion binding	0.24181482601307	0.551674274629501	2	GO:0000287	2/76	40/3233	0.57102404396352	PF3D7_0619500/PF3D7_1037100
GO:0004467	cluster9	Molecular_Function	long-chain fatty acid-CoA ligase activity	0.248701397906391	0.551674274629501	1	GO:0004467	1/76	12/3233	0.57102404396352	PF3D7_0619500
GO:0102391	cluster9	Molecular_Function	decanoate-CoA ligase activity	0.248701397906391	0.551674274629501	1	GO:0102391	1/76	12/3233	0.57102404396352	PF3D7_0619500
GO:0016740	cluster9	Molecular_Function	transferase activity	0.250606499117663	0.551674274629501	2	GO:0016740	2/76	41/3233	0.57102404396352	PF3D7_1305900/PF3D7_1312000
GO:1903561	cluster9	Cellular_Component	extracellular vesicle	0.25109879832178	0.441021428855723	3	GO:1903561	3/87	91/4558	0.46086739315423	PF3D7_0516200/PF3D7_1357100/PF3D7_1470900
GO:0005839	cluster9	Cellular_Component	proteasome core complex	0.251382214447762	0.441021428855723	1	GO:0005839	1/87	15/4558	0.46086739315423	PF3D7_1470900
GO:0000470	cluster9	Biological_Process	maturation of LSU-rRNA	0.251442459638143	0.403029779802766	1	GO:0000470	1/72	12/3025	0.428595101655926	PF3D7_0419800
GO:0015986	cluster9	Biological_Process	ATP synthesis coupled proton transport	0.251442459638143	0.403029779802766	1	GO:0015986	1/72	12/3025	0.428595101655926	PF3D7_0715500
GO:0030488	cluster9	Biological_Process	tRNA methylation	0.251442459638143	0.403029779802766	1	GO:0030488	1/72	12/3025	0.428595101655926	PF3D7_1315700
GO:0016887	cluster9	Molecular_Function	ATP hydrolysis activity	0.258134156860222	0.551674274629501	4	GO:0016887	4/76	110/3233	0.57102404396352	PF3D7_0516100/PF3D7_1241700/PF3D7_1459000/PF3D7_1463200
GO:0005732	cluster9	Cellular_Component	sno(s)RNA-containing ribonucleoprotein complex	0.265718500457677	0.447525895507667	1	GO:0005732	1/87	16/4558	0.467664560805512	PF3D7_1443300
GO:0051537	cluster9	Molecular_Function	2 iron, 2 sulfur cluster binding	0.266428406214094	0.552653350351218	1	GO:0051537	1/76	13/3233	0.57203746040085	PF3D7_1214600
GO:0006631	cluster9	Biological_Process	fatty acid metabolic process	0.269330326517019	0.412932079556986	1	GO:0006631	1/72	13/3025	0.439125532364706	PF3D7_0619500
GO:0010498	cluster9	Biological_Process	proteasomal protein catabolic process	0.269330326517019	0.412932079556986	1	GO:0010498	1/72	13/3025	0.439125532364706	PF3D7_1470900
GO:0046983	cluster9	Molecular_Function	protein dimerization activity	0.283742518365563	0.571751841518578	1	GO:0046983	1/76	14/3233	0.591805824019603	PF3D7_0923000
GO:0010499	cluster9	Biological_Process	proteasomal ubiquitin-independent protein catabolic process	0.286796533851274	0.430355381143009	1	GO:0010499	1/72	14/3025	0.457654043379693	PF3D7_1470900
GO:0005829	cluster9	Cellular_Component	cytosol	0.288347054711192	0.466958793054563	7	GO:0005829	7/87	281/4558	0.487971938742018	PF3D7_0913200/PF3D7_0923200/PF3D7_1015200/PF3D7_1037100/PF3D7_1355500/PF3D7_1430700/PF3D7_1437400
GO:0004298	cluster9	Molecular_Function	threonine-type endopeptidase activity	0.300653226226457	0.588999010443643	1	GO:0004298	1/76	15/3233	0.609657930959204	PF3D7_1470900
GO:0006506	cluster9	Biological_Process	GPI anchor biosynthetic process	0.303850884420091	0.446447571406713	1	GO:0006506	1/72	15/3025	0.474767006906392	PF3D7_0935300
GO:0005200	cluster9	Molecular_Function	structural constituent of cytoskeleton	0.317169806340437	0.604562646509511	1	GO:0005200	1/76	16/3233	0.625767455752755	PF3D7_1412500
GO:0032543	cluster9	Biological_Process	mitochondrial translation	0.320502956287783	0.455624124255067	1	GO:0032543	1/72	16/3025	0.484525654524978	PF3D7_1404400
GO:0006355	cluster9	Biological_Process	regulation of transcription, DNA-templated	0.323017103016652	0.455624124255067	3	GO:0006355	3/72	84/3025	0.484525654524978	PF3D7_0611200/PF3D7_0727500/PF3D7_1458600
GO:0003996	cluster9	N/A	GO_0003996	0.323968393327481	NA	1	GO:0003996	1/2	12/68	0.323968393327481	PF3D7_0619500
GO:0004722	cluster9	Molecular_Function	protein serine/threonine phosphatase activity	0.33330132474831	0.610592534929699	1	GO:0004722	1/76	17/3233	0.632008840259323	PF3D7_1355500
GO:0046540	cluster9	Cellular_Component	U4/U6 x U5 tri-snRNP complex	0.333428419591202	0.519966346341056	1	GO:0046540	1/87	21/4558	0.543364831926404	PF3D7_1443300
GO:0006096	cluster9	Biological_Process	glycolytic process	0.336762107882094	0.456742130123488	1	GO:0006096	1/72	17/3025	0.485714578676097	PF3D7_1037100
GO:0006289	cluster9	Biological_Process	nucleotide-excision repair	0.336762107882094	0.456742130123488	1	GO:0006289	1/72	17/3025	0.485714578676097	PF3D7_1244200
GO:0003677	cluster9	Molecular_Function	DNA binding	0.337826404119167	0.610592534929699	6	GO:0003677	6/76	202/3233	0.632008840259323	PF3D7_0611200/PF3D7_0923000/PF3D7_1241700/PF3D7_1449400/PF3D7_1458600/PF3D7_1463200
GO:0004721	cluster9	Molecular_Function	phosphoprotein phosphatase activity	0.349056641700775	0.610592534929699	1	GO:0004721	1/76	18/3233	0.632008840259323	PF3D7_1355500
GO:0046872	cluster9	Molecular_Function	metal ion binding	0.354963869186743	0.610592534929699	6	GO:0046872	6/76	206/3233	0.632008840259323	PF3D7_1015200/PF3D7_1015300/PF3D7_1106400/PF3D7_1305900/PF3D7_1355500/PF3D7_1434600
GO:0006366	cluster9	Biological_Process	transcription by RNA polymerase II	0.368138015459192	0.472062144225185	1	GO:0006366	1/72	19/3025	0.502006384717081	PF3D7_1244200
GO:0010468	cluster9	Biological_Process	regulation of gene expression	0.368138015459192	0.472062144225185	1	GO:0010468	1/72	19/3025	0.502006384717081	PF3D7_0611400
GO:0032508	cluster9	Biological_Process	DNA duplex unwinding	0.368138015459192	0.472062144225185	1	GO:0032508	1/72	19/3025	0.502006384717081	PF3D7_1459000
GO:0004519	cluster9	Molecular_Function	endonuclease activity	0.394150995552858	0.619570807184744	1	GO:0004519	1/76	21/3233	0.641302022063612	PF3D7_0819000
GO:0044538	cluster9	Cellular_Component	host cell periphery	0.394959808160343	0.593924523549388	1	GO:0044538	1/87	26/4558	0.620651127109111	PF3D7_0113000
GO:0006974	cluster9	Biological_Process	cellular response to DNA damage stimulus	0.398049267772705	0.488744041497707	1	GO:0006974	1/72	21/3025	0.519746462040472	PF3D7_1363200
GO:0007049	cluster9	Biological_Process	cell cycle	0.398049267772705	0.488744041497707	1	GO:0007049	1/72	21/3025	0.519746462040472	PF3D7_1037700
GO:0009410	cluster9	Biological_Process	response to xenobiotic stimulus	0.401937263977965	0.488744041497707	4	GO:0009410	4/72	135/3025	0.519746462040472	PF3D7_1022600/PF3D7_1128400/PF3D7_1241700/PF3D7_1332900
GO:0003723	cluster9	Molecular_Function	RNA binding	0.405706534748457	0.619570807184744	11	GO:0003723	11/76	422/3233	0.641302022063612	PF3D7_0419800/PF3D7_0516200/PF3D7_0620500/PF3D7_0621300/PF3D7_0811200/PF3D7_0819000/PF3D7_1136300/PF3D7_1357100/PF3D7_1426000/PF3D7_1443300/PF3D7_1459000
GO:0000139	cluster9	Cellular_Component	Golgi membrane	0.417969052620342	0.602311761989753	1	GO:0000139	1/87	28/4558	0.629415791279292	PF3D7_0935100
GO:0003684	cluster9	Molecular_Function	damaged DNA binding	0.422486480319495	0.619570807184744	1	GO:0003684	1/76	23/3233	0.641302022063612	PF3D7_1363200
GO:0016874	cluster9	Molecular_Function	ligase activity	0.422486480319495	0.619570807184744	1	GO:0016874	1/76	23/3233	0.641302022063612	PF3D7_0915100
GO:0042393	cluster9	Molecular_Function	histone binding	0.422486480319495	0.619570807184744	1	GO:0042393	1/76	23/3233	0.641302022063612	PF3D7_1135600
GO:0051536	cluster9	Molecular_Function	iron-sulfur cluster binding	0.422486480319495	0.619570807184744	1	GO:0051536	1/76	23/3233	0.641302022063612	PF3D7_1214600
GO:0034399	cluster9	Cellular_Component	nuclear periphery	0.429147130417699	0.602311761989753	1	GO:0034399	1/87	29/4558	0.629415791279292	PF3D7_0611200
GO:0003697	cluster9	Molecular_Function	single-stranded DNA binding	0.436159697607881	0.619570807184744	1	GO:0003697	1/76	24/3233	0.641302022063612	PF3D7_0508800
GO:0004175	cluster9	Molecular_Function	endopeptidase activity	0.436159697607881	0.619570807184744	1	GO:0004175	1/76	24/3233	0.641302022063612	PF3D7_1470900
GO:0003743	cluster9	Molecular_Function	translation initiation factor activity	0.439247960317543	0.619570807184744	2	GO:0003743	2/76	63/3233	0.641302022063612	PF3D7_0922800/PF3D7_1144600
GO:0006470	cluster9	Biological_Process	protein dephosphorylation	0.440316629236855	0.526337451540933	1	GO:0006470	1/72	24/3025	0.559724528690918	PF3D7_1355500
GO:0016301	cluster9	Molecular_Function	kinase activity	0.462554802006397	0.63281433292848	1	GO:0016301	1/76	26/3233	0.655010059531195	PF3D7_1037100
GO:0005524	cluster9	Molecular_Function	ATP binding	0.466582508159208	0.63281433292848	14	GO:0005524	14/76	567/3233	0.655010059531195	PF3D7_0915100/PF3D7_0928100/PF3D7_1015200/PF3D7_1016400/PF3D7_1034900/PF3D7_1037100/PF3D7_1241700/PF3D7_1317900/PF3D7_1332900/PF3D7_1412400/PF3D7_1412500/PF3D7_1437400/PF3D7_1459000/PF3D7_1463200
GO:0032040	cluster9	Cellular_Component	small-subunit processome	0.481932244792264	0.654576902943652	1	GO:0032040	1/87	34/4558	0.684032863576116	PF3D7_1317900
GO:0016791	cluster9	Molecular_Function	phosphatase activity	0.487729774709794	0.636996002057625	1	GO:0016791	1/76	28/3233	0.659338399144721	PF3D7_1355500
GO:0019843	cluster9	Molecular_Function	rRNA binding	0.487729774709794	0.636996002057625	1	GO:0019843	1/76	28/3233	0.659338399144721	PF3D7_1404400
GO:0007165	cluster9	Biological_Process	signal transduction	0.492151063555248	0.569009857777423	1	GO:0007165	1/72	28/3025	0.605103766666289	PF3D7_0922800
GO:0035891	cluster9	Biological_Process	exit from host cell	0.492151063555248	0.569009857777423	1	GO:0035891	1/72	28/3025	0.605103766666289	PF3D7_1418100
GO:0000049	cluster9	Molecular_Function	tRNA binding	0.511740299540687	0.656202872138298	1	GO:0000049	1/76	30/3233	0.679218943026731	PF3D7_1332900
GO:0003682	cluster9	Molecular_Function	chromatin binding	0.523325606201601	0.659075481494498	1	GO:0003682	1/76	31/3233	0.68219230808423	PF3D7_1135600
GO:0042254	cluster9	Biological_Process	ribosome biogenesis	0.527892149032788	0.600488522668876	1	GO:0042254	1/72	31/3025	0.638579212539663	PF3D7_1317900
GO:0051603	cluster9	Biological_Process	proteolysis involved in cellular protein catabolic process	0.539245444046027	0.603666578965478	1	GO:0051603	1/72	32/3025	0.641958861959556	PF3D7_1470900
GO:0003678	cluster9	Molecular_Function	DNA helicase activity	0.556478309983336	0.688532719646972	1	GO:0003678	1/76	34/3233	0.712682747873396	PF3D7_1144600
GO:0020005	cluster9	Cellular_Component	symbiont-containing vacuole membrane	0.56506915809099	0.738496266109603	1	GO:0020005	1/87	43/4558	0.771728598084535	PF3D7_1418100
GO:0003899	cluster9	Molecular_Function	DNA-directed 5'-3' RNA polymerase activity	0.567015242912773	0.689474070329506	1	GO:0003899	1/76	35/3233	0.713657116079869	PF3D7_0923000
GO:0043161	cluster9	Biological_Process	proteasome-mediated ubiquitin-dependent protein catabolic process	0.582027679993471	0.633605206602257	1	GO:0043161	1/72	36/3025	0.673796581647922	PF3D7_1470900
GO:0032259	cluster9	Biological_Process	methylation	0.592095932599851	0.633605206602257	1	GO:0032259	1/72	37/3025	0.673796581647922	PF3D7_1439700
GO:0003924	cluster9	Molecular_Function	GTPase activity	0.593736672026867	0.708098291578721	2	GO:0003924	2/76	84/3233	0.732934574940064	PF3D7_0922800/PF3D7_1357100
GO:0005730	cluster9	Cellular_Component	nucleolus	0.595599293815124	0.738496266109603	2	GO:0005730	2/87	104/4558	0.771728598084535	PF3D7_0621300/PF3D7_1317900
GO:0005743	cluster9	Cellular_Component	mitochondrial inner membrane	0.597646030346939	0.738496266109603	1	GO:0005743	1/87	47/4558	0.771728598084535	PF3D7_0715500
GO:0006351	cluster9	Biological_Process	transcription, DNA-templated	0.601924946272144	0.633605206602257	1	GO:0006351	1/72	38/3025	0.673796581647922	PF3D7_0923000
GO:0006888	cluster9	Biological_Process	endoplasmic reticulum to Golgi vesicle-mediated transport	0.601924946272144	0.633605206602257	1	GO:0006888	1/72	38/3025	0.673796581647922	PF3D7_0816700
GO:0003700	cluster9	Molecular_Function	DNA-binding transcription factor activity	0.606748384911619	0.708098291578721	1	GO:0003700	1/76	39/3233	0.732934574940064	PF3D7_0611200
GO:0003824	cluster9	Molecular_Function	catalytic activity	0.612452179059506	0.708098291578721	3	GO:0003824	3/76	133/3233	0.732934574940064	PF3D7_0619500/PF3D7_1023200/PF3D7_1037100
GO:0006508	cluster9	Biological_Process	proteolysis	0.613829360607147	0.634621908134979	2	GO:0006508	2/72	86/3025	0.674877775442048	PF3D7_1015300/PF3D7_1434600
GO:0030430	cluster9	Cellular_Component	host cell cytoplasm	0.620484531250183	0.738496266109603	1	GO:0030430	1/87	50/4558	0.771728598084535	PF3D7_1200900
GO:0006396	cluster9	Biological_Process	RNA processing	0.620887553406684	0.634621908134979	1	GO:0006396	1/72	40/3025	0.674877775442048	PF3D7_0620500
GO:0005681	cluster9	Cellular_Component	spliceosomal complex	0.648953593843814	0.738496266109603	1	GO:0005681	1/87	54/4558	0.771728598084535	PF3D7_1443300
GO:0022625	cluster9	Cellular_Component	cytosolic large ribosomal subunit	0.648953593843814	0.738496266109603	1	GO:0022625	1/87	54/4558	0.771728598084535	PF3D7_1426000
GO:0006413	cluster9	Biological_Process	translational initiation	0.672590761896397	0.658824284313722	1	GO:0006413	1/72	46/3025	0.700615376975413	PF3D7_0922800
GO:0008380	cluster9	Biological_Process	RNA splicing	0.672590761896397	0.658824284313722	1	GO:0008380	1/72	46/3025	0.700615376975413	PF3D7_1443300
GO:0035556	cluster9	Biological_Process	intracellular signal transduction	0.672590761896397	0.658824284313722	1	GO:0035556	1/72	46/3025	0.700615376975413	PF3D7_1016400
GO:0008270	cluster9	Molecular_Function	zinc ion binding	0.684979102510363	0.779178266013486	3	GO:0008270	3/76	148/3233	0.80650765295575	PF3D7_0819000/PF3D7_1241500/PF3D7_1458600
GO:0005789	cluster9	Cellular_Component	endoplasmic reticulum membrane	0.687744480444397	0.762043745644761	1	GO:0005789	1/87	60/4558	0.796335714198775	PF3D7_1013300
GO:0005509	cluster9	Molecular_Function	calcium ion binding	0.712626375589223	0.785555278542568	1	GO:0005509	1/76	52/3233	0.813108336819807	PF3D7_1136300
GO:0005525	cluster9	Molecular_Function	GTP binding	0.719747334002521	0.785555278542568	2	GO:0005525	2/76	106/3233	0.813108336819807	PF3D7_0922800/PF3D7_1357100
GO:0003724	cluster9	Molecular_Function	RNA helicase activity	0.732742020300365	0.785555278542568	1	GO:0003724	1/76	55/3233	0.813108336819807	PF3D7_1459000
GO:0005794	cluster9	Cellular_Component	Golgi apparatus	0.732946917315661	0.791305713701118	1	GO:0005794	1/87	68/4558	0.826914470817669	PF3D7_0816700
GO:0004386	cluster9	Molecular_Function	helicase activity	0.739133337624837	0.785555278542568	1	GO:0004386	1/76	56/3233	0.813108336819807	PF3D7_1459000
GO:0003729	cluster9	Molecular_Function	mRNA binding	0.752411554684583	0.785555278542568	2	GO:0003729	2/76	113/3233	0.813108336819807	PF3D7_0621300/PF3D7_1037700
GO:0005886	cluster9	Cellular_Component	plasma membrane	0.753997476985271	0.793681554721338	2	GO:0005886	2/87	140/4558	0.829397224683798	PF3D7_0516100/PF3D7_1439000
GO:0008168	cluster9	Molecular_Function	methyltransferase activity	0.757415984982834	0.785555278542568	1	GO:0008168	1/76	59/3233	0.813108336819807	PF3D7_1439700
GO:0016787	cluster9	Molecular_Function	hydrolase activity	0.777792788626772	0.794997968543002	2	GO:0016787	2/76	119/3233	0.822882225648614	PF3D7_0715500/PF3D7_1355500
GO:0005783	cluster9	Cellular_Component	endoplasmic reticulum	0.793608260279275	0.815002064471656	2	GO:0005783	2/87	152/4558	0.851677157372881	PF3D7_0811200/PF3D7_0816700
GO:0004674	cluster9	Molecular_Function	protein serine/threonine kinase activity	0.795302268834606	0.801281985141633	1	GO:0004674	1/76	66/3233	0.82938665178466	PF3D7_1016400
GO:0006511	cluster9	Biological_Process	ubiquitin-dependent protein catabolic process	0.831372595757401	0.803200633247958	1	GO:0006511	1/72	73/3025	0.854149927148015	PF3D7_1470900
GO:0000398	cluster9	Biological_Process	mRNA splicing, via spliceosome	0.854611611295815	0.814494707778373	1	GO:0000398	1/72	79/3025	0.866160416853866	PF3D7_1443300
GO:0046789	cluster9	Molecular_Function	host cell surface receptor binding	0.880256680531174	0.874383952492048	1	GO:0046789	1/76	88/3233	0.905052643363038	PF3D7_0113000
GO:0004672	cluster9	Molecular_Function	protein kinase activity	0.912928716538209	0.894243041053508	1	GO:0004672	1/76	101/3233	0.925608282045684	PF3D7_1016400
GO:0006468	cluster9	Biological_Process	protein phosphorylation	0.925683700483557	0.870467479752959	1	GO:0006468	1/72	106/3025	0.925683700483557	PF3D7_1016400
GO:0020036	cluster9	Cellular_Component	Maurer's cleft	0.931630568010771	0.931374232610499	4	GO:0020036	4/87	370/4558	0.973286073077971	PF3D7_0401600/PF3D7_0913200/PF3D7_1016400/PF3D7_1244200
GO:0009986	cluster9	Cellular_Component	cell surface	0.951165935053472	0.931374232610499	1	GO:0009986	1/87	154/4558	0.973286073077971	PF3D7_1430700
GO:0003676	cluster9	Molecular_Function	nucleic acid binding	0.972851828744175	0.939885688909296	2	GO:0003676	2/76	224/3233	0.972851828744175	PF3D7_1458600/PF3D7_1459000
GO:0020002	cluster9	Cellular_Component	host cell plasma membrane	0.986777731926222	0.944284910934183	1	GO:0020002	1/87	219/4558	0.986777731926222	PF3D7_1439000
