## Supplementary Tables for "Global gene expression of human malaria parasite liver stages throughout intrahepatocytic development": Supplementary_Table_S11_orthologs_go_ClusterProfiler_AllOntology.csv

ID	ortholog_expression_category	ontology	go_term_name	pvalue	qvalue	setSize	Description	GeneRatio	BgRatio	p.adjust	geneID
GO:0005739	both	Cellular_Component	mitochondrion	8.69596827504961e-13	1.37304762237625e-10	429	GO:0005739	429/2905	558/4558	1.73049768673487e-10	PF3D7_MIT01400/PF3D7_1251300/PF3D7_1249500/PF3D7_1248500/PF3D7_1247000/PF3D7_1246700/PF3D7_1246100/PF3D7_1244000/PF3D7_1242700/PF3D7_1242500/PF3D7_1241600/PF3D7_1240000/PF3D7_1239100/PF3D7_1237700/PF3D7_1236700/PF3D7_1235700/PF3D7_1235600/PF3D7_1235400/PF3D7_1234900/PF3D7_1234000/PF3D7_1233300/PF3D7_1233000/PF3D7_1232600/PF3D7_1230400/PF3D7_1227800/PF3D7_1224000/PF3D7_1223800/PF3D7_1221500/PF3D7_1220900/PF3D7_1218500/PF3D7_1217300/PF3D7_1215600/PF3D7_1215200/PF3D7_1214700/PF3D7_1214600/PF3D7_1214200/PF3D7_1214000/PF3D7_1212800/PF3D7_0810200/PF3D7_0812000/PF3D7_0812200/PF3D7_0815300/PF3D7_0715500/PF3D7_0713600/PF3D7_1320800/PF3D7_1320400/PF3D7_1318600/PF3D7_1314600/PF3D7_1314400/PF3D7_1314000/PF3D7_1313300/PF3D7_1313200/PF3D7_1312400/PF3D7_1312300/PF3D7_1311300/PF3D7_1310900/PF3D7_1310000/PF3D7_1309900/PF3D7_1309800/PF3D7_1309600/PF3D7_1307300/PF3D7_1306300/PF3D7_1305200/PF3D7_1304100/PF3D7_1303000/PF3D7_1302900/PF3D7_1402000/PF3D7_1402200/PF3D7_1404100/PF3D7_1408400/PF3D7_1409200/PF3D7_1409700/PF3D7_1411200/PF3D7_1411700/PF3D7_1412400/PF3D7_1414900/PF3D7_1415000/PF3D7_1415900/PF3D7_1417900/PF3D7_1420300/PF3D7_1420400/PF3D7_1425200/PF3D7_1426900/PF3D7_1428700/PF3D7_1430600/PF3D7_1430900/PF3D7_1431600/PF3D7_1432100/PF3D7_1434700/PF3D7_1434800/PF3D7_1435000/PF3D7_1435800/PF3D7_1436700/PF3D7_1437600/PF3D7_1437700/PF3D7_1212000/PF3D7_1211500/PF3D7_1208700/PF3D7_1208600/PF3D7_1208300/PF3D7_1208000/PF3D7_1207600/PF3D7_1206400/PF3D7_1206300/PF3D7_1205700/PF3D7_1203000/PF3D7_1202200/PF3D7_1201800/PF3D7_1475300/PF3D7_1474100/PF3D7_1439400/PF3D7_1439600/PF3D7_1440100/PF3D7_1441700/PF3D7_1441800/PF3D7_1443500/PF3D7_1445300/PF3D7_1446800/PF3D7_1447400/PF3D7_1449400/PF3D7_1450300/PF3D7_1450800/PF3D7_1450900/PF3D7_1452200/PF3D7_1453500/PF3D7_1454100/PF3D7_1454500/PF3D7_1454600/PF3D7_1456100/PF3D7_1456600/PF3D7_1459100/PF3D7_1459700/PF3D7_1460200/PF3D7_1462700/PF3D7_1463300/PF3D7_1464900/PF3D7_1465000/PF3D7_1467700/PF3D7_1470400/PF3D7_1347100/PF3D7_1322800/PF3D7_1324800/PF3D7_1324900/PF3D7_1325100/PF3D7_1326000/PF3D7_1326800/PF3D7_1327800/PF3D7_1328400/PF3D7_1330300/PF3D7_1332600/PF3D7_1336100/PF3D7_1337000/PF3D7_1339400/PF3D7_1340800/PF3D7_1342100/PF3D7_1342800/PF3D7_1344000/PF3D7_1344100/PF3D7_1344600/PF3D7_1345100/PF3D7_1345200/PF3D7_1345700/PF3D7_1346600/PF3D7_1347900/PF3D7_1351600/PF3D7_0602400/PF3D7_0603200/PF3D7_0603500/PF3D7_0603700/PF3D7_0604200/PF3D7_0605200/PF3D7_0606900/PF3D7_0607800/PF3D7_0608310/PF3D7_0608400/PF3D7_0608800/PF3D7_0609400/PF3D7_0610000/PF3D7_0611200/PF3D7_0611300/PF3D7_0614800/PF3D7_0616800/PF3D7_0617000/PF3D7_0618600/PF3D7_0620100/PF3D7_0620700/PF3D7_0622600/PF3D7_0624000/PF3D7_0624100/PF3D7_0625700/PF3D7_0626900/PF3D7_0627400/PF3D7_0628800/PF3D7_0630700/PF3D7_1353700/PF3D7_1356200/PF3D7_1357600/PF3D7_1358300/PF3D7_1361700/PF3D7_1362000/PF3D7_1362500/PF3D7_1363500/PF3D7_1364900/PF3D7_1365500/PF3D7_1365800/PF3D7_1367700/PF3D7_1368600/PF3D7_1368700/PF3D7_0502200/PF3D7_0503200/PF3D7_0503900/PF3D7_0504600/PF3D7_0507000/PF3D7_0508800/PF3D7_0513900/PF3D7_0518200/PF3D7_0519100/PF3D7_0519300/PF3D7_0521200/PF3D7_0521800/PF3D7_0523100/PF3D7_0523300/PF3D7_0524700/PF3D7_0525600/PF3D7_0527300/PF3D7_0531000/PF3D7_1147700/PF3D7_1145600/PF3D7_1145500/PF3D7_1143000/PF3D7_1142900/PF3D7_1142800/PF3D7_1142400/PF3D7_1141200/PF3D7_1139700/PF3D7_1137500/PF3D7_1135500/PF3D7_1134500/PF3D7_1134000/PF3D7_1133300/PF3D7_1132900/PF3D7_1129500/PF3D7_1126000/PF3D7_1125600/PF3D7_1125400/PF3D7_1125300/PF3D7_1125100/PF3D7_1124700/PF3D7_1123800/PF3D7_1123700/PF3D7_1121800/PF3D7_1121500/PF3D7_1120800/PF3D7_1119100/PF3D7_1118200/PF3D7_1117600/PF3D7_1117500/PF3D7_1115500/PF3D7_1114400/PF3D7_1113500/PF3D7_1112600/PF3D7_1112200/PF3D7_1110600/PF3D7_1108500/PF3D7_1107500/PF3D7_1105800/PF3D7_0302700/PF3D7_0303700/PF3D7_0305600/PF3D7_0306000/PF3D7_0306400/PF3D7_0306500/PF3D7_0311800/PF3D7_0312500/PF3D7_0315500/PF3D7_0316000/PF3D7_0316100/PF3D7_0317900/PF3D7_0318100/PF3D7_0322000/PF3D7_1015600/PF3D7_1015000/PF3D7_1014700/PF3D7_1012300/PF3D7_1012100/PF3D7_1010800/PF3D7_1010000/PF3D7_1009500/PF3D7_1009300/PF3D7_1008900/PF3D7_1008200/PF3D7_1005700/PF3D7_1004900/PF3D7_1004800/PF3D7_1003100/PF3D7_1002500/PF3D7_0934300/PF3D7_0933600/PF3D7_0930900/PF3D7_0929100/PF3D7_0928000/PF3D7_0927900/PF3D7_0927800/PF3D7_0927300/PF3D7_0927100/PF3D7_0925500/PF3D7_0925300/PF3D7_0924300/PF3D7_0923800/PF3D7_0923600/PF3D7_0923200/PF3D7_0921400/PF3D7_0921300/PF3D7_0920100/PF3D7_0919500/PF3D7_0918600/PF3D7_0917100/PF3D7_0916200/PF3D7_0915700/PF3D7_0915000/PF3D7_0913400/PF3D7_0913300/PF3D7_0908800/PF3D7_0907800/PF3D7_0907400/PF3D7_0905200/PF3D7_0903000/PF3D7_1037900/PF3D7_1034800/PF3D7_1034400/PF3D7_1034200/PF3D7_1033000/PF3D7_1032300/PF3D7_1029800/PF3D7_1028800/PF3D7_1028100/PF3D7_1027200/PF3D7_1026200/PF3D7_1025600/PF3D7_1024700/PF3D7_1024300/PF3D7_1024200/PF3D7_1023400/PF3D7_1022900/PF3D7_1022500/PF3D7_1022100/PF3D7_1021700/PF3D7_1020500/PF3D7_1019800/PF3D7_1017200/PF3D7_0417300/PF3D7_0417200/PF3D7_0416600/PF3D7_0414300/PF3D7_0413800/PF3D7_0413500/PF3D7_0815400/PF3D7_0816400/PF3D7_0816900/PF3D7_0817400/PF3D7_0820200/PF3D7_0820400/PF3D7_0820700/PF3D7_0821900/PF3D7_0822000/PF3D7_0823600/PF3D7_0823700/PF3D7_0823900/PF3D7_0824100/PF3D7_0824300/PF3D7_0825400/PF3D7_0828200/PF3D7_0828400/PF3D7_0829200/PF3D7_0203300/PF3D7_0203800/PF3D7_0204500/PF3D7_0204800/PF3D7_0204900/PF3D7_0206000/PF3D7_0207200/PF3D7_0210400/PF3D7_0211300/PF3D7_0211700/PF3D7_0213000/PF3D7_0213700/PF3D7_0214200/PF3D7_0217100/PF3D7_0217400/PF3D7_0217900/PF3D7_0219100/PF3D7_0725000/PF3D7_0724400/PF3D7_0724300/PF3D7_0722700/PF3D7_0720600/PF3D7_0720400/PF3D7_0719100/PF3D7_0717900/PF3D7_0716500/PF3D7_0409400/PF3D7_0408500/PF3D7_0408400/PF3D7_0407500/PF3D7_0407100/PF3D7_0405800/PF3D7_0403100/PF3D7_0729600/PF3D7_0728300/PF3D7_0727200/PF3D7_0726900/PF3D7_0105200/PF3D7_0105500/PF3D7_0107400/PF3D7_0108100/PF3D7_0108600/PF3D7_0108800/PF3D7_0109950/PF3D7_0111200/PF3D7_0111900/PF3D7_0802000/PF3D7_0803500/PF3D7_0807400/PF3D7_0710100/PF3D7_0708900/PF3D7_0708700/PF3D7_0707400/PF3D7_0705900/PF3D7_0705300
GO:0005730	both	Cellular_Component	nucleolus	1.38387688732886e-07	1.09253438473331e-05	90	GO:0005730	90/2905	104/4558	1.37695750289221e-05	PF3D7_1251500/PF3D7_1237600/PF3D7_1233100/PF3D7_1226700/PF3D7_1225300/PF3D7_0809500/PF3D7_0813300/PF3D7_1317900/PF3D7_1314200/PF3D7_1302700/PF3D7_1407100/PF3D7_1411500/PF3D7_1419100/PF3D7_1419700/PF3D7_1422400/PF3D7_1423000/PF3D7_1427800/PF3D7_1208100/PF3D7_1207100/PF3D7_1202700/PF3D7_1445200/PF3D7_1445500/PF3D7_1448000/PF3D7_1449700/PF3D7_1466700/PF3D7_1469300/PF3D7_1471000/PF3D7_1325000/PF3D7_1332800/PF3D7_1333600/PF3D7_1340300/PF3D7_0612900/PF3D7_0621300/PF3D7_0630500/PF3D7_0630900/PF3D7_1354300/PF3D7_1357700/PF3D7_1358800/PF3D7_1362400/PF3D7_1367400/PF3D7_1367600/PF3D7_0504200/PF3D7_0504400/PF3D7_0509400/PF3D7_0510500/PF3D7_0513200/PF3D7_0522300/PF3D7_0526300/PF3D7_0528800/PF3D7_1146000/PF3D7_1124800/PF3D7_1123900/PF3D7_1121400/PF3D7_1109400/PF3D7_1107700/PF3D7_1106600/PF3D7_0310500/PF3D7_1013100/PF3D7_1008800/PF3D7_1005100/PF3D7_0925200/PF3D7_0921800/PF3D7_1028400/PF3D7_1028300/PF3D7_1020700/PF3D7_1020400/PF3D7_0422700/PF3D7_0816000/PF3D7_0818400/PF3D7_0818800/PF3D7_0825500/PF3D7_0827000/PF3D7_0203700/PF3D7_0206600/PF3D7_0208200/PF3D7_0209200/PF3D7_0210200/PF3D7_0725300/PF3D7_0722600/PF3D7_0721300/PF3D7_0716100/PF3D7_0409200/PF3D7_0408500/PF3D7_0729400/PF3D7_0103600/PF3D7_0109700/PF3D7_0801500/PF3D7_0802300/PF3D7_0709300/PF3D7_0707900
GO:0006886	both	Biological_Process	intracellular protein transport	5.36036200177784e-07	0.000135419671623861	79	GO:0006886	79/2032	88/3025	0.000157058606652091	PF3D7_1250500/PF3D7_1250300/PF3D7_1243000/PF3D7_1239900/PF3D7_1219100/PF3D7_1218300/PF3D7_0815200/PF3D7_1320500/PF3D7_1320200/PF3D7_1316200/PF3D7_1311400/PF3D7_1310600/PF3D7_1405100/PF3D7_1406700/PF3D7_1429800/PF3D7_1432300/PF3D7_1435500/PF3D7_1210100/PF3D7_1451000/PF3D7_1452500/PF3D7_1455500/PF3D7_1457500/PF3D7_1473100/PF3D7_0506700/PF3D7_1326800/PF3D7_1332000/PF3D7_1333300/PF3D7_1348500/PF3D7_0606700/PF3D7_0613500/PF3D7_0613700/PF3D7_0617100/PF3D7_0627700/PF3D7_1359800/PF3D7_1361100/PF3D7_1366600/PF3D7_0502000/PF3D7_0509000/PF3D7_0524700/PF3D7_0528100/PF3D7_0530100/PF3D7_1145100/PF3D7_1144900/PF3D7_1119500/PF3D7_1118100/PF3D7_1117700/PF3D7_1114200/PF3D7_1110500/PF3D7_1108600/PF3D7_1104100/PF3D7_0302900/PF3D7_0320100/PF3D7_0935200/PF3D7_0920500/PF3D7_0910600/PF3D7_0907200/PF3D7_0905900/PF3D7_0904100/PF3D7_1034700/PF3D7_1034000/PF3D7_1020900/PF3D7_0423100/PF3D7_0416800/PF3D7_0415400/PF3D7_0821800/PF3D7_0822600/PF3D7_0826600/PF3D7_0210000/PF3D7_0211200/PF3D7_0214100/PF3D7_0216400/PF3D7_0217300/PF3D7_0720700/PF3D7_0405100/PF3D7_0730200/PF3D7_0106800/PF3D7_0807300/PF3D7_0808100/PF3D7_0706000
GO:0005829	both	Cellular_Component	cytosol	7.57924039254711e-07	3.98907389081427e-05	216	GO:0005829	216/2905	281/4558	5.02756279372292e-05	PF3D7_1251700/PF3D7_1251300/PF3D7_1251000/PF3D7_1250300/PF3D7_1244800/PF3D7_1244600/PF3D7_1230700/PF3D7_1224300/PF3D7_1219900/PF3D7_1218300/PF3D7_1217800/PF3D7_0811300/PF3D7_0812100/PF3D7_0715000/PF3D7_1320600/PF3D7_1316400/PF3D7_1313000/PF3D7_1311800/PF3D7_1401800/PF3D7_1406700/PF3D7_1409000/PF3D7_1409100/PF3D7_1410600/PF3D7_1412200/PF3D7_1416800/PF3D7_1103800/PF3D7_1420200/PF3D7_1420600/PF3D7_1426100/PF3D7_1426700/PF3D7_1430300/PF3D7_1432300/PF3D7_1434300/PF3D7_1436000/PF3D7_1437400/PF3D7_1437900/PF3D7_1212000/PF3D7_1206700/PF3D7_1206100/PF3D7_1205700/PF3D7_1202900/PF3D7_1438600/PF3D7_1439900/PF3D7_1440300/PF3D7_1440200/PF3D7_1443400/PF3D7_1444800/PF3D7_1445700/PF3D7_1446200/PF3D7_1448600/PF3D7_1450100/PF3D7_1450300/PF3D7_1453700/PF3D7_1453800/PF3D7_1454400/PF3D7_1454700/PF3D7_1458400/PF3D7_1461900/PF3D7_1462800/PF3D7_1469000/PF3D7_1324800/PF3D7_1324900/PF3D7_1325200/PF3D7_1329100/PF3D7_1329400/PF3D7_1331700/PF3D7_1332800/PF3D7_1336900/PF3D7_1342100/PF3D7_1342600/PF3D7_1342800/PF3D7_1343700/PF3D7_1347500/PF3D7_1347700/PF3D7_1349200/PF3D7_1350100/PF3D7_1352800/PF3D7_0606900/PF3D7_0607300/PF3D7_0608700/PF3D7_0610800/PF3D7_0613900/PF3D7_0616000/PF3D7_0618500/PF3D7_0619400/PF3D7_0621200/PF3D7_0623000/PF3D7_0624000/PF3D7_0627500/PF3D7_0629100/PF3D7_0629400/PF3D7_0630700/PF3D7_1355500/PF3D7_1357800/PF3D7_1359300/PF3D7_1361000/PF3D7_1361500/PF3D7_1361800/PF3D7_0512200/PF3D7_0513100/PF3D7_0515500/PF3D7_0515800/PF3D7_0520900/PF3D7_0525000/PF3D7_0525400/PF3D7_1146500/PF3D7_1145100/PF3D7_1144900/PF3D7_1142400/PF3D7_1138100/PF3D7_1136500/PF3D7_1134800/PF3D7_1132200/PF3D7_1129000/PF3D7_1128900/PF3D7_1128300/PF3D7_1128200/PF3D7_1126200/PF3D7_1126000/PF3D7_1123400/PF3D7_1121900/PF3D7_1120900/PF3D7_1120100/PF3D7_1119500/PF3D7_1117500/PF3D7_1115600/PF3D7_1113700/PF3D7_1111300/PF3D7_1110500/PF3D7_1108400/PF3D7_0304200/PF3D7_0305500/PF3D7_0306200/PF3D7_0306800/PF3D7_0308200/PF3D7_0309500/PF3D7_0311200/PF3D7_0312200/PF3D7_0312300/PF3D7_0313500/PF3D7_0316300/PF3D7_0317200/PF3D7_0322000/PF3D7_0322900/PF3D7_1015200/PF3D7_1012900/PF3D7_1012600/PF3D7_1011700/PF3D7_1011000/PF3D7_1008900/PF3D7_0932800/PF3D7_0932300/PF3D7_0932200/PF3D7_0931900/PF3D7_0928900/PF3D7_0925900/PF3D7_0924300/PF3D7_0923900/PF3D7_0923200/PF3D7_0922500/PF3D7_0922200/PF3D7_0915800/PF3D7_0915400/PF3D7_0911900/PF3D7_0910600/PF3D7_0909300/PF3D7_0906500/PF3D7_0905700/PF3D7_1038100/PF3D7_1037100/PF3D7_1034000/PF3D7_1031400/PF3D7_1030500/PF3D7_1029600/PF3D7_1025900/PF3D7_1025000/PF3D7_1019900/PF3D7_1018300/PF3D7_1017400/PF3D7_0420100/PF3D7_0418500/PF3D7_0417200/PF3D7_0415000/PF3D7_0414900/PF3D7_0413700/PF3D7_0817900/PF3D7_0821100/PF3D7_0824300/PF3D7_0826700/PF3D7_0204100/PF3D7_0208800/PF3D7_0209100/PF3D7_0209700/PF3D7_0212300/PF3D7_0213900/PF3D7_0214000/PF3D7_0214400/PF3D7_0724200/PF3D7_0406400/PF3D7_0729200/PF3D7_0727200/PF3D7_0727000/PF3D7_0726500/PF3D7_0102900/PF3D7_0103100/PF3D7_0104300/PF3D7_0106800/PF3D7_0109400/PF3D7_0109800/PF3D7_0110900/PF3D7_0801800/PF3D7_0802000/PF3D7_0807800/PF3D7_0808300/PF3D7_0708800/PF3D7_0706000
GO:0006511	both	Biological_Process	ubiquitin-dependent protein catabolic process	2.66352666531742e-06	0.00033644547351378	66	GO:0006511	66/2032	73/3025	0.000390206656469002	PF3D7_1248900/PF3D7_1237800/PF3D7_1225800/PF3D7_1215900/PF3D7_0811000/PF3D7_1317000/PF3D7_1311500/PF3D7_1306400/PF3D7_1402300/PF3D7_1414000/PF3D7_1418000/PF3D7_1422500/PF3D7_1211800/PF3D7_1474800/PF3D7_1460400/PF3D7_1466300/PF3D7_1470900/PF3D7_1328100/PF3D7_1330500/PF3D7_0608500/PF3D7_0624500/PF3D7_0627300/PF3D7_0629800/PF3D7_1353800/PF3D7_1353900/PF3D7_1356300/PF3D7_1365900/PF3D7_1367000/PF3D7_1368100/PF3D7_0505800/PF3D7_0507700/PF3D7_0516700/PF3D7_0524800/PF3D7_0527200/PF3D7_1130400/PF3D7_1123200/PF3D7_1119400/PF3D7_1117100/PF3D7_0303800/PF3D7_0305700/PF3D7_0312300/PF3D7_0317000/PF3D7_0317800/PF3D7_0319100/PF3D7_1011400/PF3D7_1010100/PF3D7_1008400/PF3D7_1004300/PF3D7_0930400/PF3D7_0921000/PF3D7_0916500/PF3D7_1033900/PF3D7_1030500/PF3D7_1017900/PF3D7_0413900/PF3D7_0413600/PF3D7_0826100/PF3D7_0826500/PF3D7_0205900/PF3D7_0209700/PF3D7_0727400/PF3D7_0726500/PF3D7_0104300/PF3D7_0108000/PF3D7_0807500/PF3D7_0807800
GO:0003723	both	Molecular_Function	RNA binding	4.57023304704807e-06	0.000957343554065858	332	GO:0003723	332/2248	422/3233	0.00102373220253877	PF3D7_1249100/PF3D7_1248200/PF3D7_1246800/PF3D7_1244400/PF3D7_1243600/PF3D7_1242700/PF3D7_1241800/PF3D7_1238300/PF3D7_1236100/PF3D7_1235300/PF3D7_1232100/PF3D7_1227100/PF3D7_1224300/PF3D7_1223100/PF3D7_1217200/PF3D7_0810600/PF3D7_0811200/PF3D7_0811600/PF3D7_0812400/PF3D7_0812500/PF3D7_0812700/PF3D7_0813300/PF3D7_0813900/PF3D7_0814000/PF3D7_0814200/PF3D7_0713600/PF3D7_1320800/PF3D7_1320300/PF3D7_1319300/PF3D7_1318800/PF3D7_1317800/PF3D7_1315400/PF3D7_1314200/PF3D7_1313400/PF3D7_1312900/PF3D7_1310700/PF3D7_1309100/PF3D7_1308900/PF3D7_1308300/PF3D7_1307000/PF3D7_1302800/PF3D7_1302700/PF3D7_1402100/PF3D7_1402400/PF3D7_1402700/PF3D7_1406000/PF3D7_1406200/PF3D7_1406400/PF3D7_1406800/PF3D7_1407000/PF3D7_1407100/PF3D7_1408600/PF3D7_1409800/PF3D7_1410700/PF3D7_1411500/PF3D7_1413400/PF3D7_1414300/PF3D7_1415300/PF3D7_1415400/PF3D7_1417800/PF3D7_1418900/PF3D7_1419100/PF3D7_1419900/PF3D7_1420000/PF3D7_1422400/PF3D7_1424100/PF3D7_1424400/PF3D7_1425400/PF3D7_1426000/PF3D7_1429400/PF3D7_1431700/PF3D7_1435800/PF3D7_1437900/PF3D7_1211700/PF3D7_1209200/PF3D7_1209000/PF3D7_1207500/PF3D7_1207100/PF3D7_1206200/PF3D7_1204300/PF3D7_1475200/PF3D7_1474500/PF3D7_1438500/PF3D7_1438700/PF3D7_1441200/PF3D7_1441400/PF3D7_1442300/PF3D7_1443300/PF3D7_1443500/PF3D7_1444800/PF3D7_1445500/PF3D7_1445600/PF3D7_1445900/PF3D7_1447000/PF3D7_1447700/PF3D7_1450800/PF3D7_1453800/PF3D7_1454000/PF3D7_1459000/PF3D7_1459400/PF3D7_1460700/PF3D7_1461200/PF3D7_1462300/PF3D7_1462800/PF3D7_1465900/PF3D7_1466700/PF3D7_1468700/PF3D7_1468800/PF3D7_1469000/PF3D7_1469300/PF3D7_1471100/PF3D7_1323100/PF3D7_1324900/PF3D7_1325000/PF3D7_1325100/PF3D7_1325500/PF3D7_1326300/PF3D7_1333300/PF3D7_1333400/PF3D7_1333900/PF3D7_1338200/PF3D7_1341300/PF3D7_1343000/PF3D7_1346100/PF3D7_1346300/PF3D7_1347500/PF3D7_1350200/PF3D7_1352500/PF3D7_1352700/PF3D7_0603100/PF3D7_0606100/PF3D7_0608800/PF3D7_0610200/PF3D7_0614500/PF3D7_0615400/PF3D7_0615700/PF3D7_0619400/PF3D7_0620500/PF3D7_0621300/PF3D7_0621500/PF3D7_0621900/PF3D7_0623100/PF3D7_0623400/PF3D7_0623600/PF3D7_0623900/PF3D7_0624200/PF3D7_0624600/PF3D7_0625600/PF3D7_0626800/PF3D7_0627900/PF3D7_0628300/PF3D7_0629200/PF3D7_0629400/PF3D7_0630900/PF3D7_1353400/PF3D7_1354600/PF3D7_1425600/PF3D7_1358800/PF3D7_1359300/PF3D7_1359400/PF3D7_1360900/PF3D7_1361100/PF3D7_1361800/PF3D7_1365900/PF3D7_1367100/PF3D7_1367400/PF3D7_1368200/PF3D7_0504200/PF3D7_0504400/PF3D7_0506100/PF3D7_0507100/PF3D7_0510100/PF3D7_0511500/PF3D7_0513200/PF3D7_0515000/PF3D7_0516200/PF3D7_0516300/PF3D7_0517700/PF3D7_0518700/PF3D7_0519000/PF3D7_0519400/PF3D7_0519700/PF3D7_0520000/PF3D7_0520300/PF3D7_0524000/PF3D7_0525600/PF3D7_0529500/PF3D7_1145400/PF3D7_1143400/PF3D7_1137100/PF3D7_1136300/PF3D7_1135400/PF3D7_1134100/PF3D7_1132300/PF3D7_1130200/PF3D7_1129000/PF3D7_1126900/PF3D7_1126200/PF3D7_1125500/PF3D7_1124400/PF3D7_1123900/PF3D7_1120500/PF3D7_1119800/PF3D7_1119300/PF3D7_1117500/PF3D7_1112300/PF3D7_1111200/PF3D7_1111100/PF3D7_1111000/PF3D7_1110400/PF3D7_1108700/PF3D7_1108400/PF3D7_1107700/PF3D7_1107000/PF3D7_1106300/PF3D7_1106000/PF3D7_1105600/PF3D7_1105400/PF3D7_1105000/PF3D7_1104000/PF3D7_0302800/PF3D7_0304200/PF3D7_0307200/PF3D7_0308900/PF3D7_0309600/PF3D7_0309800/PF3D7_0310500/PF3D7_0312800/PF3D7_0315100/PF3D7_0318900/PF3D7_0319500/PF3D7_0320900/PF3D7_0321600/PF3D7_0322900/PF3D7_0323500/PF3D7_1015900/PF3D7_1012400/PF3D7_1011800/PF3D7_1011100/PF3D7_1010600/PF3D7_1008800/PF3D7_1006800/PF3D7_1006200/PF3D7_1005500/PF3D7_1002400/PF3D7_0933900/PF3D7_0930300/PF3D7_0929400/PF3D7_0927600/PF3D7_0924700/PF3D7_0923900/PF3D7_0922900/PF3D7_0920900/PF3D7_0918000/PF3D7_0916700/PF3D7_0915400/PF3D7_0909800/PF3D7_0909400/PF3D7_0908700/PF3D7_0907600/PF3D7_0906000/PF3D7_0905400/PF3D7_0904800/PF3D7_1035000/PF3D7_1033000/PF3D7_1030700/PF3D7_1027800/PF3D7_1026800/PF3D7_1024200/PF3D7_0823200/PF3D7_1020400/PF3D7_1020000/PF3D7_1019400/PF3D7_0423500/PF3D7_0422700/PF3D7_0422400/PF3D7_0419800/PF3D7_0419300/PF3D7_0418500/PF3D7_0417200/PF3D7_0416000/PF3D7_0415900/PF3D7_0817700/PF3D7_0818200/PF3D7_0819900/PF3D7_0820100/PF3D7_0820900/PF3D7_0821000/PF3D7_0821300/PF3D7_0821700/PF3D7_0822300/PF3D7_0822800/PF3D7_0823800/PF3D7_0826700/PF3D7_0827000/PF3D7_0827900/PF3D7_0829300/PF3D7_0204600/PF3D7_0205700/PF3D7_0208200/PF3D7_0209800/PF3D7_0211900/PF3D7_0218000/PF3D7_0218300/PF3D7_0218500/PF3D7_0723900/PF3D7_0722500/PF3D7_0721600/PF3D7_0721300/PF3D7_0719700/PF3D7_0719600/PF3D7_0716800/PF3D7_0716000/PF3D7_0409100/PF3D7_0407700/PF3D7_0405400/PF3D7_0403700/PF3D7_0730100/PF3D7_0728900/PF3D7_0728000/PF3D7_0102900/PF3D7_0109200/PF3D7_0111800/PF3D7_0803700/PF3D7_0804600/PF3D7_0807100/PF3D7_0710600/PF3D7_0706400/PF3D7_0705600/PF3D7_0705000/PF3D7_0704200/PF3D7_0703500
GO:0000398	both	Biological_Process	mRNA splicing, via spliceosome	7.80745261808917e-06	0.000657469694154877	70	GO:0000398	70/2032	79/3025	0.000762527872366709	PF3D7_1243100/PF3D7_1238300/PF3D7_1237800/PF3D7_1235900/PF3D7_1234800/PF3D7_1231500/PF3D7_1220400/PF3D7_1220100/PF3D7_0812700/PF3D7_1317000/PF3D7_1309300/PF3D7_1402400/PF3D7_1414800/PF3D7_1419900/PF3D7_1420000/PF3D7_1425400/PF3D7_1209200/PF3D7_1474500/PF3D7_1443300/PF3D7_1443800/PF3D7_1461600/PF3D7_1468800/PF3D7_1324200/PF3D7_1325000/PF3D7_1343900/PF3D7_1348200/PF3D7_1350200/PF3D7_1352700/PF3D7_0610100/PF3D7_0623600/PF3D7_1355800/PF3D7_1367100/PF3D7_1369700/PF3D7_0508700/PF3D7_0515000/PF3D7_0520300/PF3D7_0522800/PF3D7_1132600/PF3D7_1126900/PF3D7_1125500/PF3D7_1123900/PF3D7_1119300/PF3D7_1111200/PF3D7_1110200/PF3D7_1107000/PF3D7_0302000/PF3D7_0308600/PF3D7_0308900/PF3D7_0319500/PF3D7_0323700/PF3D7_1002400/PF3D7_0924700/PF3D7_0922700/PF3D7_0909800/PF3D7_1033600/PF3D7_1018600/PF3D7_1018500/PF3D7_0415500/PF3D7_0819900/PF3D7_0821300/PF3D7_0822300/PF3D7_0829300/PF3D7_0218700/PF3D7_0723900/PF3D7_0722500/PF3D7_0409100/PF3D7_0405400/PF3D7_0403700/PF3D7_0728900/PF3D7_0803300
GO:0030687	both	Cellular_Component	preribosome, large subunit precursor	1.23866819697899e-05	0.000488947972491705	25	GO:0030687	25/2905	25/4558	0.000616237427997046	PF3D7_1434500/PF3D7_1251500/PF3D7_1307300/PF3D7_1405800/PF3D7_1423000/PF3D7_1466700/PF3D7_1332800/PF3D7_0607900/PF3D7_0612900/PF3D7_0615600/PF3D7_0630500/PF3D7_1354300/PF3D7_1367600/PF3D7_1124800/PF3D7_1107700/PF3D7_0931100/PF3D7_0921800/PF3D7_1028300/PF3D7_0819100/PF3D7_0203700/PF3D7_0725300/PF3D7_0409800/PF3D7_0729400/PF3D7_0710000/PF3D7_0707900
GO:0015031	both	Biological_Process	protein transport	3.21955318243243e-05	0.00203340200995732	54	GO:0015031	54/2032	60/3025	0.00235832270613175	PF3D7_1250500/PF3D7_1242800/PF3D7_1230700/PF3D7_1224200/PF3D7_1221800/PF3D7_1309700/PF3D7_1305000/PF3D7_1427000/PF3D7_1434700/PF3D7_1208600/PF3D7_1438100/PF3D7_1451000/PF3D7_1451800/PF3D7_1452600/PF3D7_1455500/PF3D7_1465100/PF3D7_1321800/PF3D7_1323800/PF3D7_1330400/PF3D7_1346100/PF3D7_1346200/PF3D7_0615800/PF3D7_0616700/PF3D7_1353600/PF3D7_0512600/PF3D7_0522400/PF3D7_0528100/PF3D7_0529300/PF3D7_1134800/PF3D7_1134500/PF3D7_1130500/PF3D7_1126100/PF3D7_1118100/PF3D7_1110500/PF3D7_0305500/PF3D7_0320700/PF3D7_1006700/PF3D7_0906100/PF3D7_0904100/PF3D7_1038100/PF3D7_1034000/PF3D7_1020900/PF3D7_0423100/PF3D7_0820500/PF3D7_0210000/PF3D7_0216400/PF3D7_0217300/PF3D7_0716100/PF3D7_0730200/PF3D7_0726900/PF3D7_0103000/PF3D7_0103100/PF3D7_0808100/PF3D7_0710800
GO:0071013	both	Cellular_Component	catalytic step 2 spliceosome	4.28932867816102e-05	0.00135452484573506	32	GO:0071013	32/2905	34/4558	0.00170715281390809	PF3D7_1238300/PF3D7_1235900/PF3D7_1220100/PF3D7_1414800/PF3D7_1425400/PF3D7_1209200/PF3D7_1475200/PF3D7_1474500/PF3D7_1461600/PF3D7_1472000/PF3D7_1352700/PF3D7_0614400/PF3D7_0619900/PF3D7_0504200/PF3D7_0520300/PF3D7_1126900/PF3D7_1125500/PF3D7_1110900/PF3D7_1110200/PF3D7_0302000/PF3D7_0308600/PF3D7_0308900/PF3D7_0909800/PF3D7_0422700/PF3D7_0819900/PF3D7_0822300/PF3D7_0822800/PF3D7_0218500/PF3D7_0722500/PF3D7_0405400/PF3D7_0403700/PF3D7_0803000
GO:0020011	both	Cellular_Component	apicoplast	5.39436078169408e-05	0.0014195686267616	270	GO:0020011	270/2905	370/4558	0.00178912965926187	PF3D7_1251700/PF3D7_1248600/PF3D7_1248300/PF3D7_1244400/PF3D7_1244000/PF3D7_1242000/PF3D7_1236700/PF3D7_1235600/PF3D7_1232100/PF3D7_1232000/PF3D7_1229600/PF3D7_1228700/PF3D7_1225900/PF3D7_1225100/PF3D7_1223300/PF3D7_1221800/PF3D7_1221700/PF3D7_1217300/PF3D7_0810100/PF3D7_0813700/PF3D7_0815000/PF3D7_1320100/PF3D7_1318200/PF3D7_1313400/PF3D7_1313200/PF3D7_1312000/PF3D7_1308800/PF3D7_1307600/PF3D7_1306200/PF3D7_1305100/PF3D7_1304600/PF3D7_1304300/PF3D7_1304100/PF3D7_1405400/PF3D7_1406400/PF3D7_1406600/PF3D7_1409100/PF3D7_1410700/PF3D7_1411400/PF3D7_1411800/PF3D7_1413400/PF3D7_1413500/PF3D7_1415700/PF3D7_1416800/PF3D7_1419200/PF3D7_1419800/PF3D7_1420400/PF3D7_1427000/PF3D7_1433700/PF3D7_1436100/PF3D7_1436800/PF3D7_1437100/PF3D7_1437200/PF3D7_1212100/PF3D7_1212000/PF3D7_1209600/PF3D7_1208000/PF3D7_1207600/PF3D7_1207500/PF3D7_1205700/PF3D7_1205300/PF3D7_1440300/PF3D7_1440200/PF3D7_1440800/PF3D7_1443700/PF3D7_1443900/PF3D7_1446200/PF3D7_1446400/PF3D7_1452300/PF3D7_1453300/PF3D7_1453500/PF3D7_1455900/PF3D7_1457300/PF3D7_1463600/PF3D7_1467400/PF3D7_1469000/PF3D7_1469600/PF3D7_1470800/PF3D7_1472700/PF3D7_1323600/PF3D7_1329700/PF3D7_1333200/PF3D7_1337200/PF3D7_1338600/PF3D7_1338900/PF3D7_1340200/PF3D7_1340800/PF3D7_1344200/PF3D7_1344600/PF3D7_1345500/PF3D7_1349900/PF3D7_1350700/PF3D7_1351200/PF3D7_1351800/PF3D7_1352000/PF3D7_0602300/PF3D7_0602400/PF3D7_0604700/PF3D7_0604900/PF3D7_0607300/PF3D7_0607900/PF3D7_0608100/PF3D7_0613400/PF3D7_0615100/PF3D7_0616400/PF3D7_0619100/PF3D7_0621000/PF3D7_0622200/PF3D7_0622700/PF3D7_0624400/PF3D7_0626300/PF3D7_0627700/PF3D7_0628800/PF3D7_0629200/PF3D7_1353300/PF3D7_1357200/PF3D7_1358000/PF3D7_1358300/PF3D7_1360300/PF3D7_1360800/PF3D7_1363700/PF3D7_1364600/PF3D7_1365400/PF3D7_1367700/PF3D7_1369600/PF3D7_0503000/PF3D7_0503100/PF3D7_0504200/PF3D7_0504400/PF3D7_0505400/PF3D7_0505700/PF3D7_0507200/PF3D7_0508800/PF3D7_0514200/PF3D7_0514300/PF3D7_0516300/PF3D7_0517100/PF3D7_0519900/PF3D7_0521400/PF3D7_0526700/PF3D7_0529000/PF3D7_0529100/PF3D7_0529300/PF3D7_1145500/PF3D7_1144700/PF3D7_1143000/PF3D7_1137500/PF3D7_1134700/PF3D7_1133800/PF3D7_1127400/PF3D7_1126000/PF3D7_1125000/PF3D7_1124500/PF3D7_1123500/PF3D7_1121500/PF3D7_1120500/PF3D7_1117500/PF3D7_1106500/PF3D7_1106300/PF3D7_1106200/PF3D7_1106100/PF3D7_1103400/PF3D7_0302600/PF3D7_0305000/PF3D7_0306600/PF3D7_0307400/PF3D7_0307800/PF3D7_0310000/PF3D7_0311200/PF3D7_0311600/PF3D7_0312100/PF3D7_0313200/PF3D7_0313300/PF3D7_0313700/PF3D7_0313800/PF3D7_0313900/PF3D7_0315400/PF3D7_0316300/PF3D7_0316400/PF3D7_0316900/PF3D7_0319200/PF3D7_0321000/PF3D7_1015200/PF3D7_1005900/PF3D7_1003200/PF3D7_1002600/PF3D7_0933300/PF3D7_0930100/PF3D7_0929900/PF3D7_0925300/PF3D7_0923600/PF3D7_0922900/PF3D7_0921400/PF3D7_0920600/PF3D7_0920200/PF3D7_0919600/PF3D7_0918800/PF3D7_0918400/PF3D7_0916500/PF3D7_0916200/PF3D7_0914300/PF3D7_0913900/PF3D7_0913700/PF3D7_0913500/PF3D7_0912400/PF3D7_0911700/PF3D7_0908300/PF3D7_0908100/PF3D7_0907800/PF3D7_0904700/PF3D7_1037500/PF3D7_1037100/PF3D7_1034600/PF3D7_1034200/PF3D7_1032000/PF3D7_1031400/PF3D7_1025300/PF3D7_1024000/PF3D7_1023300/PF3D7_1022800/PF3D7_1021500/PF3D7_1021300/PF3D7_1021000/PF3D7_1020800/PF3D7_1019900/PF3D7_0420200/PF3D7_0416100/PF3D7_0415700/PF3D7_0414700/PF3D7_0414100/PF3D7_0413800/PF3D7_0815700/PF3D7_0817100/PF3D7_0819700/PF3D7_0820100/PF3D7_0820600/PF3D7_0820800/PF3D7_0823600/PF3D7_0827600/PF3D7_0828200/PF3D7_0204600/PF3D7_0206100/PF3D7_0208500/PF3D7_0210800/PF3D7_0211400/PF3D7_0218300/PF3D7_0721100/PF3D7_0719800/PF3D7_0716900/PF3D7_0716600/PF3D7_0411200/PF3D7_0409700/PF3D7_0409400/PF3D7_0405400/PF3D7_0403300/PF3D7_0729200/PF3D7_0727500/PF3D7_0727100/PF3D7_0726700/PF3D7_0103600/PF3D7_0104400/PF3D7_0106900/PF3D7_0107700/PF3D7_0107900/PF3D7_0109850/PF3D7_0111500/PF3D7_0112000/PF3D7_0804400/PF3D7_0707800/PF3D7_0704900
GO:0043161	both	Biological_Process	proteasome-mediated ubiquitin-dependent protein catabolic process	9.46541872392062e-05	0.0047825273552441	34	GO:0043161	34/2032	36/3025	0.00554673537221748	PF3D7_1248900/PF3D7_1412900/PF3D7_1474800/PF3D7_1466300/PF3D7_1470900/PF3D7_1328100/PF3D7_1330500/PF3D7_1336400/PF3D7_0603400/PF3D7_0608500/PF3D7_1353800/PF3D7_1353900/PF3D7_1356300/PF3D7_1363400/PF3D7_1368100/PF3D7_1129200/PF3D7_0312300/PF3D7_0317000/PF3D7_0317700/PF3D7_1014300/PF3D7_1011700/PF3D7_1011400/PF3D7_0931800/PF3D7_0912900/PF3D7_1017900/PF3D7_0826100/PF3D7_0205900/PF3D7_0727400/PF3D7_0108000/PF3D7_0803800/PF3D7_0807500/PF3D7_0807800/PF3D7_0808300/PF3D7_0707700
GO:0005681	both	Cellular_Component	spliceosomal complex	0.000114501804376262	0.00258274746713372	47	GO:0005681	47/2905	54/4558	0.00325512272441087	PF3D7_1243100/PF3D7_1234800/PF3D7_1231500/PF3D7_1220100/PF3D7_1317000/PF3D7_1411500/PF3D7_1414800/PF3D7_1420000/PF3D7_1209200/PF3D7_1474500/PF3D7_1443300/PF3D7_1443800/PF3D7_1461600/PF3D7_1468200/PF3D7_1468800/PF3D7_1325000/PF3D7_1348200/PF3D7_1350200/PF3D7_1352700/PF3D7_0610100/PF3D7_0614400/PF3D7_0619900/PF3D7_1367100/PF3D7_1369700/PF3D7_0515000/PF3D7_0522800/PF3D7_0526500/PF3D7_1138600/PF3D7_1126900/PF3D7_1119300/PF3D7_1107000/PF3D7_0302000/PF3D7_0323500/PF3D7_1002400/PF3D7_0924700/PF3D7_0922700/PF3D7_0909800/PF3D7_1033600/PF3D7_0821300/PF3D7_0822300/PF3D7_0218500/PF3D7_0218700/PF3D7_0722500/PF3D7_0409100/PF3D7_0405400/PF3D7_0803300/PF3D7_0804000
GO:0004175	both	Molecular_Function	endopeptidase activity	0.000157120387366955	0.0164562932031706	24	GO:0004175	24/2248	24/3233	0.017597483385099	PF3D7_1236300/PF3D7_1311500/PF3D7_1306400/PF3D7_1402300/PF3D7_1474800/PF3D7_1466300/PF3D7_1470900/PF3D7_1328100/PF3D7_0608500/PF3D7_1353800/PF3D7_1353900/PF3D7_1130400/PF3D7_1129200/PF3D7_0317000/PF3D7_0320700/PF3D7_1011400/PF3D7_1008400/PF3D7_0931800/PF3D7_1030500/PF3D7_1017900/PF3D7_0727400/PF3D7_0108000/PF3D7_0803800/PF3D7_0807500
GO:0016192	both	Biological_Process	vesicle-mediated transport	0.000224460762630226	0.0094509794791674	58	GO:0016192	58/2032	67/3025	0.010961167241776	PF3D7_1250500/PF3D7_1243000/PF3D7_1242800/PF3D7_1230700/PF3D7_1219100/PF3D7_1218300/PF3D7_1320500/PF3D7_1316200/PF3D7_1311400/PF3D7_1303200/PF3D7_1405200/PF3D7_1423800/PF3D7_1429800/PF3D7_1435500/PF3D7_1439800/PF3D7_1440700/PF3D7_1448600/PF3D7_1451000/PF3D7_1452500/PF3D7_1455500/PF3D7_1472100/PF3D7_1321800/PF3D7_1326800/PF3D7_1332000/PF3D7_1352800/PF3D7_0606700/PF3D7_0613500/PF3D7_0613700/PF3D7_0617100/PF3D7_0629900/PF3D7_1359800/PF3D7_0502000/PF3D7_0528100/PF3D7_0530100/PF3D7_1146900/PF3D7_1145100/PF3D7_1119500/PF3D7_1118100/PF3D7_1111300/PF3D7_1107200/PF3D7_1104100/PF3D7_0310700/PF3D7_0320100/PF3D7_1006700/PF3D7_0935200/PF3D7_0920500/PF3D7_0910600/PF3D7_0905900/PF3D7_0904100/PF3D7_1038100/PF3D7_1034700/PF3D7_1034000/PF3D7_1020900/PF3D7_0423100/PF3D7_0826600/PF3D7_0216400/PF3D7_0217300/PF3D7_0730200
GO:0005768	both	Cellular_Component	endosome	0.000295372518008181	0.00582972075016146	18	GO:0005768	18/2905	18/4558	0.00734739138545349	PF3D7_1250300/PF3D7_1245800/PF3D7_1239900/PF3D7_1223400/PF3D7_1320600/PF3D7_1309700/PF3D7_1406700/PF3D7_1210100/PF3D7_1340700/PF3D7_1348100/PF3D7_0608000/PF3D7_0616700/PF3D7_0502000/PF3D7_0515300/PF3D7_0305500/PF3D7_0903200/PF3D7_0211200/PF3D7_0106800
GO:0022625	both	Cellular_Component	cytosolic large ribosomal subunit	0.000408463821507259	0.0071660319562677	46	GO:0022625	46/2905	54/4558	0.00903158894221606	PF3D7_0814000/PF3D7_1309100/PF3D7_1414300/PF3D7_1424100/PF3D7_1424400/PF3D7_1426000/PF3D7_1431700/PF3D7_1441200/PF3D7_1460300/PF3D7_1460700/PF3D7_1323100/PF3D7_1323400/PF3D7_1338200/PF3D7_1341200/PF3D7_1341300/PF3D7_1351400/PF3D7_0611700/PF3D7_0614500/PF3D7_0618300/PF3D7_1354600/PF3D7_1365900/PF3D7_0503800/PF3D7_0506100/PF3D7_0507100/PF3D7_0517000/PF3D7_1144300/PF3D7_1142600/PF3D7_1142500/PF3D7_1130200/PF3D7_1130100/PF3D7_1124900/PF3D7_1109900/PF3D7_1103100/PF3D7_0304400/PF3D7_0307200/PF3D7_0312800/PF3D7_1004000/PF3D7_0903900/PF3D7_1027800/PF3D7_1019400/PF3D7_0415900/PF3D7_0821700/PF3D7_0214200/PF3D7_0719600/PF3D7_0710600/PF3D7_0706400
GO:0006281	both	Biological_Process	DNA repair	0.000411868023449148	0.0148644098688414	59	GO:0006281	59/2032	69/3025	0.0172396186958001	PF3D7_0812100/PF3D7_1314900/PF3D7_1305000/PF3D7_1304100/PF3D7_1415000/PF3D7_1429900/PF3D7_1430600/PF3D7_1441400/PF3D7_1442100/PF3D7_1449400/PF3D7_1454000/PF3D7_1461000/PF3D7_1471900/PF3D7_1328200/PF3D7_1332100/PF3D7_1332600/PF3D7_0604600/PF3D7_0614800/PF3D7_0619100/PF3D7_0628600/PF3D7_0630300/PF3D7_1357500/PF3D7_1363200/PF3D7_1368800/PF3D7_0505500/PF3D7_0509500/PF3D7_0512300/PF3D7_0513600/PF3D7_0514100/PF3D7_0517400/PF3D7_1140300/PF3D7_1129500/PF3D7_1123800/PF3D7_1112600/PF3D7_1111100/PF3D7_1106000/PF3D7_0305600/PF3D7_0308600/PF3D7_0317700/PF3D7_1008200/PF3D7_1003700/PF3D7_0918600/PF3D7_0917100/PF3D7_0910500/PF3D7_0904800/PF3D7_1037000/PF3D7_0416400/PF3D7_0817400/PF3D7_0203300/PF3D7_0206000/PF3D7_0218000/PF3D7_0219600/PF3D7_0725000/PF3D7_0409600/PF3D7_0408500/PF3D7_0726400/PF3D7_0107800/PF3D7_0710100/PF3D7_0709500
GO:0005732	both	Cellular_Component	sno(s)RNA-containing ribonucleoprotein complex	0.000730170001579414	0.0115290000249381	16	GO:0005732	16/2905	16/4558	0.0145303830314303	PF3D7_1407100/PF3D7_1209200/PF3D7_1208100/PF3D7_1443300/PF3D7_1325000/PF3D7_1350200/PF3D7_0520300/PF3D7_1126900/PF3D7_1107000/PF3D7_1027100/PF3D7_0818800/PF3D7_0819900/PF3D7_0822300/PF3D7_0822800/PF3D7_0829300/PF3D7_0409200
GO:0042273	both	Biological_Process	ribosomal large subunit biogenesis	0.000756456032983112	0.0238880852520983	18	GO:0042273	18/2032	18/3025	0.0277052022080065	PF3D7_1407500/PF3D7_1431700/PF3D7_1445200/PF3D7_1466700/PF3D7_1332800/PF3D7_1340300/PF3D7_0612900/PF3D7_0630500/PF3D7_1367600/PF3D7_1142600/PF3D7_1124800/PF3D7_0312800/PF3D7_1028300/PF3D7_0203700/PF3D7_0725300/PF3D7_0716100/PF3D7_0409800/PF3D7_0729300
GO:0046540	both	Cellular_Component	U4/U6 x U5 tri-snRNP complex	0.000989458109630605	0.0142027479851283	20	GO:0046540	20/2905	21/4558	0.01790019671059	PF3D7_1243100/PF3D7_1231500/PF3D7_1309300/PF3D7_1414800/PF3D7_1443300/PF3D7_1325000/PF3D7_1343900/PF3D7_1350200/PF3D7_0520300/PF3D7_1126900/PF3D7_1123900/PF3D7_1110200/PF3D7_1107000/PF3D7_0323700/PF3D7_0922700/PF3D7_0819900/PF3D7_0822300/PF3D7_0829300/PF3D7_0218500/PF3D7_0409100
GO:0005839	both	Cellular_Component	proteasome core complex	0.00114780703016445	0.0151027240811112	15	GO:0005839	15/2905	15/4558	0.0190344665835605	PF3D7_1230400/PF3D7_1474800/PF3D7_1470900/PF3D7_1328100/PF3D7_0608500/PF3D7_1353800/PF3D7_1353900/PF3D7_0518300/PF3D7_0317000/PF3D7_1011400/PF3D7_0931800/PF3D7_0727400/PF3D7_0108000/PF3D7_0803800/PF3D7_0807500
GO:0005096	both	Molecular_Function	GTPase activator activity	0.00141379187218919	0.0802535384422948	18	GO:0005096	18/2248	18/3233	0.0858188591985947	PF3D7_1244600/PF3D7_1242800/PF3D7_1320200/PF3D7_1405100/PF3D7_1470100/PF3D7_1473100/PF3D7_0506700/PF3D7_1348500/PF3D7_0526200/PF3D7_1116400/PF3D7_1114200/PF3D7_0323100/PF3D7_1016200/PF3D7_1007200/PF3D7_0907200/PF3D7_1038100/PF3D7_0822600/PF3D7_0804900
GO:0006364	both	Biological_Process	rRNA processing	0.00143929105084927	0.040401152304541	54	GO:0006364	54/2032	64/3025	0.0468569197665375	PF3D7_1434500/PF3D7_1241300/PF3D7_1237600/PF3D7_1230500/PF3D7_1226700/PF3D7_1220500/PF3D7_1309600/PF3D7_1307000/PF3D7_1302800/PF3D7_1405800/PF3D7_1406900/PF3D7_1407100/PF3D7_1418900/PF3D7_1422400/PF3D7_1427800/PF3D7_1207100/PF3D7_1202000/PF3D7_1445500/PF3D7_1450800/PF3D7_1452600/PF3D7_1461200/PF3D7_1471000/PF3D7_1332700/PF3D7_0622500/PF3D7_0627900/PF3D7_0629600/PF3D7_1354300/PF3D7_1357700/PF3D7_1359000/PF3D7_1367600/PF3D7_0521700/PF3D7_0526300/PF3D7_1118500/PF3D7_1112300/PF3D7_1110300/PF3D7_1109400/PF3D7_0303100/PF3D7_1013100/PF3D7_1008800/PF3D7_1003200/PF3D7_0931100/PF3D7_0925200/PF3D7_0921800/PF3D7_0912000/PF3D7_1032000/PF3D7_1028300/PF3D7_1027100/PF3D7_0420200/PF3D7_0818400/PF3D7_0818800/PF3D7_0208200/PF3D7_0218400/PF3D7_0411400/PF3D7_0106400
GO:0005686	both	Cellular_Component	U2 snRNP	0.00148748091949137	0.0180665698723648	19	GO:0005686	19/2905	20/4558	0.0227699002291371	PF3D7_1234800/PF3D7_1414800/PF3D7_1420000/PF3D7_1474500/PF3D7_1461600/PF3D7_1350200/PF3D7_0619900/PF3D7_1355800/PF3D7_0522800/PF3D7_1125500/PF3D7_1119300/PF3D7_0308900/PF3D7_0319500/PF3D7_0909800/PF3D7_1018600/PF3D7_1018500/PF3D7_0822300/PF3D7_0218500/PF3D7_0728900
GO:0000462	both	Biological_Process	maturation of SSU-rRNA from tricistronic rRNA transcript (SSU-rRNA, 5.8S rRNA, LSU-rRNA)	0.0016854587664354	0.0425800109415258	16	GO:0000462	16/2032	16/3025	0.0493839418565572	PF3D7_0813900/PF3D7_1307100/PF3D7_1302700/PF3D7_1408600/PF3D7_1451900/PF3D7_1454600/PF3D7_1333600/PF3D7_0310500/PF3D7_1005100/PF3D7_0722600/PF3D7_0409200/PF3D7_0106400/PF3D7_0106700/PF3D7_0109700/PF3D7_0801500/PF3D7_0802300
GO:0000049	both	Molecular_Function	tRNA binding	0.00173582834351114	0.0802535384422948	28	GO:0000049	28/2248	30/3233	0.0858188591985947	PF3D7_1232000/PF3D7_1227800/PF3D7_1225100/PF3D7_1221700/PF3D7_1319300/PF3D7_1315900/PF3D7_1416800/PF3D7_1438000/PF3D7_1207600/PF3D7_1205100/PF3D7_1203500/PF3D7_1202600/PF3D7_1442300/PF3D7_1332900/PF3D7_1350100/PF3D7_0603700/PF3D7_0612600/PF3D7_1357200/PF3D7_1367700/PF3D7_1127300/PF3D7_1119100/PF3D7_1108200/PF3D7_0305400/PF3D7_1028000/PF3D7_1020700/PF3D7_1019000/PF3D7_0103700/PF3D7_0109800
GO:0016592	both	Cellular_Component	mediator complex	0.00180409378936952	0.0186392057505954	14	GO:0016592	14/2905	14/4558	0.0234916123143338	PF3D7_1213200/PF3D7_1475000/PF3D7_1463000/PF3D7_1465200/PF3D7_1469700/PF3D7_0615500/PF3D7_0505900/PF3D7_0520200/PF3D7_1126400/PF3D7_1107500/PF3D7_0822100/PF3D7_0411100/PF3D7_0709300/PF3D7_0707600
GO:0071004	both	Cellular_Component	U2-type prespliceosome	0.00180409378936952	0.0186392057505954	14	GO:0071004	14/2905	14/4558	0.0234916123143338	PF3D7_1235900/PF3D7_0812700/PF3D7_1414800/PF3D7_1209200/PF3D7_1474500/PF3D7_1452700/PF3D7_1468800/PF3D7_0619900/PF3D7_1367100/PF3D7_1111200/PF3D7_0308900/PF3D7_0822300/PF3D7_0716000/PF3D7_0403700
GO:0005789	both	Cellular_Component	endoplasmic reticulum membrane	0.00188877284939367	0.0186392057505954	49	GO:0005789	49/2905	60/4558	0.0234916123143338	PF3D7_1216300/PF3D7_1214100/PF3D7_1212600/PF3D7_1409900/PF3D7_1416100/PF3D7_1419400/PF3D7_1422500/PF3D7_1425700/PF3D7_1210900/PF3D7_1438100/PF3D7_1439800/PF3D7_1448600/PF3D7_1450100/PF3D7_1455900/PF3D7_1468500/PF3D7_1330400/PF3D7_1341600/PF3D7_1346100/PF3D7_0613300/PF3D7_1353600/PF3D7_1366600/PF3D7_1366800/PF3D7_1369000/PF3D7_0511200/PF3D7_1136800/PF3D7_1135900/PF3D7_1134500/PF3D7_1124000/PF3D7_1111300/PF3D7_0317300/PF3D7_0320100/PF3D7_0321200/PF3D7_0322300/PF3D7_0323100/PF3D7_1013300/PF3D7_1011300/PF3D7_1010700/PF3D7_1007000/PF3D7_1006700/PF3D7_0919600/PF3D7_0418000/PF3D7_0820500/PF3D7_0822600/PF3D7_0824700/PF3D7_0210000/PF3D7_0729000/PF3D7_0102800/PF3D7_0103900/PF3D7_0710800
GO:0003676	both	Molecular_Function	nucleic acid binding	0.00191559953568292	0.0802535384422948	175	GO:0003676	175/2248	224/3233	0.0858188591985947	PF3D7_1251500/PF3D7_1248200/PF3D7_1248000/PF3D7_1244400/PF3D7_1243100/PF3D7_1241800/PF3D7_1236100/PF3D7_1235500/PF3D7_1235300/PF3D7_1234800/PF3D7_1227100/PF3D7_1224300/PF3D7_1217200/PF3D7_0810600/PF3D7_0811300/PF3D7_0812500/PF3D7_0812700/PF3D7_0814200/PF3D7_0714500/PF3D7_1317300/PF3D7_1313400/PF3D7_1310700/PF3D7_1307300/PF3D7_1303100/PF3D7_1302700/PF3D7_1402400/PF3D7_1402700/PF3D7_1406000/PF3D7_1408400/PF3D7_1409800/PF3D7_1411400/PF3D7_1414100/PF3D7_1415300/PF3D7_1417100/PF3D7_1418900/PF3D7_1419100/PF3D7_1420000/PF3D7_1425400/PF3D7_1429900/PF3D7_1207500/PF3D7_1202800/PF3D7_1202000/PF3D7_1443500/PF3D7_1445200/PF3D7_1445600/PF3D7_1445900/PF3D7_1449700/PF3D7_1454000/PF3D7_1454100/PF3D7_1458600/PF3D7_1459000/PF3D7_1464400/PF3D7_1467500/PF3D7_1468400/PF3D7_1468700/PF3D7_1468800/PF3D7_1468900/PF3D7_1469300/PF3D7_1324500/PF3D7_1326300/PF3D7_1327700/PF3D7_1331100/PF3D7_1332700/PF3D7_1337300/PF3D7_1343200/PF3D7_1346300/PF3D7_1347500/PF3D7_1350100/PF3D7_0603100/PF3D7_0604600/PF3D7_0606100/PF3D7_0606500/PF3D7_0610200/PF3D7_0615700/PF3D7_0617300/PF3D7_0619900/PF3D7_0623400/PF3D7_0623600/PF3D7_0623900/PF3D7_0629400/PF3D7_0629600/PF3D7_0630300/PF3D7_0630900/PF3D7_1353400/PF3D7_1359400/PF3D7_1360100/PF3D7_1360900/PF3D7_1362500/PF3D7_1367100/PF3D7_1367700/PF3D7_0504200/PF3D7_0504400/PF3D7_0508700/PF3D7_0513200/PF3D7_0515000/PF3D7_0517700/PF3D7_0518500/PF3D7_0521700/PF3D7_0525000/PF3D7_0527900/PF3D7_0531400/PF3D7_1135500/PF3D7_1133700/PF3D7_1132300/PF3D7_1126200/PF3D7_1119800/PF3D7_1119300/PF3D7_1110400/PF3D7_1110300/PF3D7_1106600/PF3D7_1106300/PF3D7_0302800/PF3D7_0310500/PF3D7_0317700/PF3D7_0319500/PF3D7_0320800/PF3D7_0321600/PF3D7_1011800/PF3D7_1009400/PF3D7_1006800/PF3D7_1006200/PF3D7_1005600/PF3D7_1004400/PF3D7_1002400/PF3D7_0934100/PF3D7_0933000/PF3D7_0929200/PF3D7_0924700/PF3D7_0923900/PF3D7_0920900/PF3D7_0918600/PF3D7_0916700/PF3D7_0909400/PF3D7_0908000/PF3D7_0903400/PF3D7_1037000/PF3D7_1032000/PF3D7_1027400/PF3D7_1026200/PF3D7_1024200/PF3D7_0823200/PF3D7_1021500/PF3D7_1020000/PF3D7_1017000/PF3D7_0422700/PF3D7_0416000/PF3D7_0415500/PF3D7_0815600/PF3D7_0821300/PF3D7_0823800/PF3D7_0824100/PF3D7_0827000/PF3D7_0204600/PF3D7_0204800/PF3D7_0205700/PF3D7_0206600/PF3D7_0209800/PF3D7_0216200/PF3D7_0218400/PF3D7_0723900/PF3D7_0721300/PF3D7_0716000/PF3D7_0411900/PF3D7_0411400/PF3D7_0409600/PF3D7_0407300/PF3D7_0405000/PF3D7_0728900/PF3D7_0728000/PF3D7_0102900/PF3D7_0103600/PF3D7_0105900/PF3D7_0109600/PF3D7_0110400/PF3D7_0807100
GO:0003678	both	Molecular_Function	DNA helicase activity	0.00259800540353704	0.0907022939129597	31	GO:0003678	31/2248	34/3233	0.0969922017320494	PF3D7_1227100/PF3D7_0809700/PF3D7_1317100/PF3D7_1408400/PF3D7_1411400/PF3D7_1417800/PF3D7_1429900/PF3D7_1211700/PF3D7_1211300/PF3D7_1202000/PF3D7_1468700/PF3D7_1324500/PF3D7_1343400/PF3D7_0604600/PF3D7_0624600/PF3D7_1355100/PF3D7_1357500/PF3D7_1362200/PF3D7_0514100/PF3D7_1106700/PF3D7_1106000/PF3D7_0934100/PF3D7_1037600/PF3D7_1023900/PF3D7_0416300/PF3D7_0818700/PF3D7_0216000/PF3D7_0721300/PF3D7_0803400/PF3D7_0807100/PF3D7_0705400
GO:0006260	both	Biological_Process	DNA replication	0.00280251150949057	0.0643639006964343	45	GO:0006260	45/2032	53/3025	0.0746487156618853	PF3D7_1215900/PF3D7_1317100/PF3D7_1405300/PF3D7_1411300/PF3D7_1411400/PF3D7_1417800/PF3D7_1429900/PF3D7_1437200/PF3D7_1211700/PF3D7_1211300/PF3D7_1441400/PF3D7_1442100/PF3D7_1463300/PF3D7_1467500/PF3D7_1334100/PF3D7_1343300/PF3D7_0630300/PF3D7_1355100/PF3D7_1361900/PF3D7_0503200/PF3D7_0508800/PF3D7_0510500/PF3D7_0517400/PF3D7_1127100/PF3D7_1112600/PF3D7_1111100/PF3D7_0308000/PF3D7_0317200/PF3D7_1015800/PF3D7_0917500/PF3D7_1017000/PF3D7_0419600/PF3D7_0215800/PF3D7_0218000/PF3D7_0219600/PF3D7_0717500/PF3D7_0411900/PF3D7_0409600/PF3D7_0408500/PF3D7_0726300/PF3D7_0108600/PF3D7_0111300/PF3D7_0709500/PF3D7_0705400/PF3D7_0705300
GO:0000502	both	Cellular_Component	proteasome complex	0.0028352718785216	0.0235579966190333	13	GO:0000502	13/2905	13/4558	0.0296909284055216	PF3D7_1248900/PF3D7_0812100/PF3D7_1466300/PF3D7_1338100/PF3D7_0528000/PF3D7_1130400/PF3D7_1129200/PF3D7_0912900/PF3D7_0413900/PF3D7_0205900/PF3D7_0723600/PF3D7_0403500/PF3D7_0104300
GO:0005838	both	Cellular_Component	proteasome regulatory particle	0.0028352718785216	0.0235579966190333	13	GO:0005838	13/2905	13/4558	0.0296909284055216	PF3D7_1311500/PF3D7_1306400/PF3D7_1402300/PF3D7_1466300/PF3D7_1368100/PF3D7_0312300/PF3D7_0317800/PF3D7_1008400/PF3D7_0912900/PF3D7_1030500/PF3D7_1017900/PF3D7_0413600/PF3D7_0205900
GO:0030117	both	Cellular_Component	membrane coat	0.0028352718785216	0.0235579966190333	13	GO:0030117	13/2905	13/4558	0.0296909284055216	PF3D7_1250500/PF3D7_1429800/PF3D7_1455500/PF3D7_0606700/PF3D7_0613500/PF3D7_0617100/PF3D7_0528100/PF3D7_1145100/PF3D7_1110500/PF3D7_0905900/PF3D7_0904100/PF3D7_0217300/PF3D7_0730200
GO:0071011	both	Cellular_Component	precatalytic spliceosome	0.00298401290507755	0.0235579966190333	21	GO:0071011	21/2905	23/4558	0.0296909284055216	PF3D7_1237200/PF3D7_1311200/PF3D7_1402400/PF3D7_1407300/PF3D7_1461600/PF3D7_1350200/PF3D7_1355800/PF3D7_0520300/PF3D7_1132600/PF3D7_1125500/PF3D7_1123900/PF3D7_0319500/PF3D7_1004200/PF3D7_0909800/PF3D7_1018600/PF3D7_1018500/PF3D7_0819900/PF3D7_0822300/PF3D7_0829300/PF3D7_0218500/PF3D7_0409100
GO:0004518	both	Molecular_Function	nuclease activity	0.0035086970389652	0.104997099361515	21	GO:0004518	21/2248	22/3233	0.112278305246886	PF3D7_1248000/PF3D7_1238600/PF3D7_1430600/PF3D7_1449400/PF3D7_1454100/PF3D7_1344500/PF3D7_1363500/PF3D7_1368800/PF3D7_0509500/PF3D7_1136300/PF3D7_1106700/PF3D7_0305600/PF3D7_0319200/PF3D7_0323500/PF3D7_1008200/PF3D7_1003700/PF3D7_0206000/PF3D7_0725000/PF3D7_0408500/PF3D7_0726400/PF3D7_0107800
GO:0008033	both	Biological_Process	tRNA processing	0.00368662620421626	0.0677217112992508	19	GO:0008033	19/2032	20/3025	0.0785430764172769	PF3D7_1244000/PF3D7_1319300/PF3D7_1408900/PF3D7_1207600/PF3D7_1204600/PF3D7_1327200/PF3D7_0621500/PF3D7_0627900/PF3D7_0524900/PF3D7_1130600/PF3D7_0918800/PF3D7_0916200/PF3D7_0908600/PF3D7_1035000/PF3D7_1018600/PF3D7_0723000/PF3D7_0411200/PF3D7_0709600/PF3D7_0708300
GO:0006270	both	Biological_Process	DNA replication initiation	0.00375291150116682	0.0677217112992508	14	GO:0006270	14/2032	14/3025	0.0785430764172769	PF3D7_1317100/PF3D7_1417800/PF3D7_1211700/PF3D7_1211300/PF3D7_1203000/PF3D7_1463300/PF3D7_1355100/PF3D7_0503200/PF3D7_0527000/PF3D7_0416300/PF3D7_0215800/PF3D7_0403700/PF3D7_0705400/PF3D7_0705300
GO:0010499	both	Biological_Process	proteasomal ubiquitin-independent protein catabolic process	0.00375291150116682	0.0677217112992508	14	GO:0010499	14/2032	14/3025	0.0785430764172769	PF3D7_0812100/PF3D7_1474800/PF3D7_1470900/PF3D7_1328100/PF3D7_0608500/PF3D7_1353800/PF3D7_1353900/PF3D7_0317000/PF3D7_1011400/PF3D7_0931800/PF3D7_0727400/PF3D7_0108000/PF3D7_0803800/PF3D7_0807500
GO:0004298	both	Molecular_Function	threonine-type endopeptidase activity	0.0042330767009804	0.110839771512513	15	GO:0004298	15/2248	15/3233	0.118526147627451	PF3D7_1230400/PF3D7_1474800/PF3D7_1470900/PF3D7_1328100/PF3D7_0608500/PF3D7_1353800/PF3D7_1353900/PF3D7_0518300/PF3D7_0317000/PF3D7_1011400/PF3D7_0931800/PF3D7_0727400/PF3D7_0108000/PF3D7_0803800/PF3D7_0807500
GO:0005852	both	Cellular_Component	eukaryotic translation initiation factor 3 complex	0.0044552872311646	0.0334984002343203	12	GO:0005852	12/2905	12/4558	0.042219150428655	PF3D7_1212700/PF3D7_1419700/PF3D7_1206200/PF3D7_0612100/PF3D7_0517700/PF3D7_0528200/PF3D7_0310600/PF3D7_1007900/PF3D7_0918300/PF3D7_0418200/PF3D7_0815600/PF3D7_0716800
GO:0032040	both	Cellular_Component	small-subunit processome	0.00495253130372299	0.0342009563659787	29	GO:0032040	29/2905	34/4558	0.0431046053399218	PF3D7_1226700/PF3D7_1225300/PF3D7_1224400/PF3D7_1317900/PF3D7_1307100/PF3D7_1302800/PF3D7_1302700/PF3D7_1407000/PF3D7_1407100/PF3D7_1422400/PF3D7_1208100/PF3D7_1448000/PF3D7_1461200/PF3D7_1333600/PF3D7_1357700/PF3D7_0520000/PF3D7_1123900/PF3D7_1118500/PF3D7_1013100/PF3D7_1008800/PF3D7_1005100/PF3D7_1027100/PF3D7_0818400/PF3D7_0818800/PF3D7_0208200/PF3D7_0722600/PF3D7_0409200/PF3D7_0801500/PF3D7_0802300
GO:0036396	both	Cellular_Component	RNA N6-methyladenosine methyltransferase complex	0.00498193931064423	0.0342009563659787	16	GO:0036396	16/2905	17/4558	0.0431046053399218	PF3D7_1235500/PF3D7_1230800/PF3D7_1340300/PF3D7_0624000/PF3D7_1354300/PF3D7_1366300/PF3D7_0519700/PF3D7_0520000/PF3D7_0524000/PF3D7_1006200/PF3D7_1036900/PF3D7_1020900/PF3D7_0209800/PF3D7_0210900/PF3D7_0729500/PF3D7_0707200
GO:0006470	both	Biological_Process	protein dephosphorylation	0.00546251036299017	0.0884004804998393	22	GO:0006470	22/2032	24/3025	0.102526140613043	PF3D7_1249300/PF3D7_0810300/PF3D7_0810500/PF3D7_1309200/PF3D7_1414400/PF3D7_1451700/PF3D7_1455100/PF3D7_1464600/PF3D7_1466100/PF3D7_1355500/PF3D7_1356400/PF3D7_0520100/PF3D7_1138500/PF3D7_1135100/PF3D7_1113100/PF3D7_0309000/PF3D7_0314400/PF3D7_1034500/PF3D7_1031700/PF3D7_0420500/PF3D7_0410300/PF3D7_0802800
GO:0010498	both	Biological_Process	proteasomal protein catabolic process	0.00559869709832315	0.0884004804998393	13	GO:0010498	13/2032	13/3025	0.102526140613043	PF3D7_1474800/PF3D7_1470900/PF3D7_1328100/PF3D7_0608500/PF3D7_1353800/PF3D7_1353900/PF3D7_0317000/PF3D7_1011400/PF3D7_0931800/PF3D7_0727400/PF3D7_0108000/PF3D7_0803800/PF3D7_0807500
GO:0003688	both	Molecular_Function	DNA replication origin binding	0.00609949592679315	0.14196487595694	14	GO:0003688	14/2248	14/3233	0.151809676400185	PF3D7_1317100/PF3D7_1417800/PF3D7_1211700/PF3D7_1211300/PF3D7_1203000/PF3D7_1355100/PF3D7_0503200/PF3D7_0527000/PF3D7_0416300/PF3D7_0215800/PF3D7_0411900/PF3D7_0409400/PF3D7_0705400/PF3D7_0705300
GO:0043231	both	Cellular_Component	intracellular membrane-bounded organelle	0.00677795958279771	0.040936058552491	22	GO:0043231	22/2905	25/4558	0.0515930791289895	PF3D7_1250500/PF3D7_1245800/PF3D7_1232300/PF3D7_1218300/PF3D7_1212600/PF3D7_1311400/PF3D7_1411300/PF3D7_1428700/PF3D7_1440700/PF3D7_1119500/PF3D7_1118100/PF3D7_1115600/PF3D7_1107200/PF3D7_0302700/PF3D7_0304200/PF3D7_0319700/PF3D7_0932100/PF3D7_0918100/PF3D7_1022900/PF3D7_0423100/PF3D7_0217300/PF3D7_0804800
GO:0000027	both	Biological_Process	ribosomal large subunit assembly	0.00686963032403792	0.0958958227708428	25	GO:0000027	25/2032	28/3025	0.111219176117767	PF3D7_1434500/PF3D7_1251500/PF3D7_1309100/PF3D7_1414300/PF3D7_1424100/PF3D7_1474100/PF3D7_1323400/PF3D7_0607900/PF3D7_0615600/PF3D7_1367600/PF3D7_0506100/PF3D7_0517000/PF3D7_1146000/PF3D7_1130200/PF3D7_1121400/PF3D7_1110600/PF3D7_0921800/PF3D7_1028400/PF3D7_1027800/PF3D7_0819100/PF3D7_0218300/PF3D7_0719600/PF3D7_0729400/PF3D7_0729300/PF3D7_0710000
GO:0005682	both	Cellular_Component	U5 snRNP	0.00700006601247597	0.040936058552491	11	GO:0005682	11/2905	11/4558	0.0515930791289895	PF3D7_1231500/PF3D7_1414800/PF3D7_1350200/PF3D7_1126900/PF3D7_1125500/PF3D7_0922700/PF3D7_0909800/PF3D7_1031600/PF3D7_0822300/PF3D7_0218500/PF3D7_0405400
GO:0016282	both	Cellular_Component	eukaryotic 43S preinitiation complex	0.00700006601247597	0.040936058552491	11	GO:0016282	11/2905	11/4558	0.0515930791289895	PF3D7_1212700/PF3D7_1206200/PF3D7_0612100/PF3D7_0517700/PF3D7_0528200/PF3D7_1143400/PF3D7_0310600/PF3D7_1007900/PF3D7_0418200/PF3D7_0815600/PF3D7_0716800
GO:0033290	both	Cellular_Component	eukaryotic 48S preinitiation complex	0.00700006601247597	0.040936058552491	11	GO:0033290	11/2905	11/4558	0.0515930791289895	PF3D7_1212700/PF3D7_1206200/PF3D7_0612100/PF3D7_0517700/PF3D7_0528200/PF3D7_0310600/PF3D7_1007900/PF3D7_0418200/PF3D7_0815600/PF3D7_0716800/PF3D7_0728000
GO:0002181	both	Biological_Process	cytoplasmic translation	0.00746657768734548	0.0958958227708428	17	GO:0002181	17/2032	18/3025	0.111219176117767	PF3D7_1244800/PF3D7_1460300/PF3D7_1323100/PF3D7_1338200/PF3D7_1351400/PF3D7_1358900/PF3D7_0503800/PF3D7_1142600/PF3D7_1130200/PF3D7_1109900/PF3D7_1103100/PF3D7_0312800/PF3D7_0908600/PF3D7_1026800/PF3D7_0415900/PF3D7_0821700/PF3D7_0823100
GO:0005886	both	Cellular_Component	plasma membrane	0.00788177844652921	0.0444461190593753	103	GO:0005886	103/2905	140/4558	0.0560169253878326	PF3D7_1250200/PF3D7_1248500/PF3D7_1245800/PF3D7_1242300/PF3D7_1233600/PF3D7_1223400/PF3D7_1219600/PF3D7_1218000/PF3D7_0810400/PF3D7_0715900/PF3D7_0713400/PF3D7_1321500/PF3D7_1320500/PF3D7_1311900/PF3D7_1310600/PF3D7_1308000/PF3D7_1303500/PF3D7_1420700/PF3D7_1421900/PF3D7_1426500/PF3D7_1431900/PF3D7_1433200/PF3D7_1437500/PF3D7_1210100/PF3D7_1204400/PF3D7_1438800/PF3D7_1439000/PF3D7_1439800/PF3D7_1442300/PF3D7_1459800/PF3D7_1461700/PF3D7_1468600/PF3D7_1469400/PF3D7_1339900/PF3D7_1342600/PF3D7_1347200/PF3D7_1347400/PF3D7_1348800/PF3D7_0602600/PF3D7_0607400/PF3D7_0612800/PF3D7_0613700/PF3D7_0614900/PF3D7_0616700/PF3D7_1358400/PF3D7_1360500/PF3D7_1364100/PF3D7_0507400/PF3D7_0525400/PF3D7_1145400/PF3D7_1138400/PF3D7_1136900/PF3D7_1133400/PF3D7_1133300/PF3D7_1132800/PF3D7_1132500/PF3D7_1129900/PF3D7_1125000/PF3D7_1117000/PF3D7_1112000/PF3D7_1110100/PF3D7_1107900/PF3D7_1104100/PF3D7_0311500/PF3D7_0312500/PF3D7_0317100/PF3D7_0319000/PF3D7_0323400/PF3D7_1015900/PF3D7_1014200/PF3D7_1007000/PF3D7_0935200/PF3D7_0932100/PF3D7_0919500/PF3D7_0918000/PF3D7_0916400/PF3D7_0914700/PF3D7_0912400/PF3D7_0908300/PF3D7_0908000/PF3D7_0904900/PF3D7_0415200/PF3D7_1029400/PF3D7_1022300/PF3D7_0816900/PF3D7_0817100/PF3D7_0818600/PF3D7_0820900/PF3D7_0206200/PF3D7_0208100/PF3D7_0208800/PF3D7_0209000/PF3D7_0209600/PF3D7_0217100/PF3D7_0217500/PF3D7_0219100/PF3D7_0719500/PF3D7_0104700/PF3D7_0104800/PF3D7_0106700/PF3D7_0107500/PF3D7_0109300/PF3D7_0805600
GO:0001732	both	Biological_Process	formation of cytoplasmic translation initiation complex	0.00835092789962756	0.0958958227708428	12	GO:0001732	12/2032	12/3025	0.111219176117767	PF3D7_1212700/PF3D7_1206700/PF3D7_1206200/PF3D7_0612100/PF3D7_0517700/PF3D7_0528200/PF3D7_0310600/PF3D7_1010600/PF3D7_1007900/PF3D7_0418200/PF3D7_0815600/PF3D7_0716800
GO:0006284	both	Biological_Process	base-excision repair	0.00835092789962756	0.0958958227708428	12	GO:0006284	12/2032	12/3025	0.111219176117767	PF3D7_1415000/PF3D7_1430600/PF3D7_1442100/PF3D7_1467100/PF3D7_1332600/PF3D7_0614800/PF3D7_0506300/PF3D7_1129500/PF3D7_0305600/PF3D7_0917100/PF3D7_0408500/PF3D7_0710400
GO:0015986	both	Biological_Process	ATP synthesis coupled proton transport	0.00835092789962756	0.0958958227708428	12	GO:0015986	12/2032	12/3025	0.111219176117767	PF3D7_1235700/PF3D7_0715500/PF3D7_1311300/PF3D7_1310000/PF3D7_1147700/PF3D7_1142800/PF3D7_1140100/PF3D7_1125100/PF3D7_1024300/PF3D7_0217100/PF3D7_0106100/PF3D7_0705900
GO:0030488	both	Biological_Process	tRNA methylation	0.00835092789962756	0.0958958227708428	12	GO:0030488	12/2032	12/3025	0.111219176117767	PF3D7_1244000/PF3D7_1319300/PF3D7_1315700/PF3D7_1406900/PF3D7_1407500/PF3D7_1429400/PF3D7_1130600/PF3D7_1127300/PF3D7_0914300/PF3D7_0912800/PF3D7_0908600/PF3D7_1028000
GO:0005783	both	Cellular_Component	endoplasmic reticulum	0.00869201984618457	0.0469703002032323	111	GO:0005783	111/2905	152/4558	0.0591982350228071	PF3D7_1251100/PF3D7_1223700/PF3D7_1223200/PF3D7_1218000/PF3D7_1215900/PF3D7_1214400/PF3D7_1214100/PF3D7_0811200/PF3D7_0714300/PF3D7_1321600/PF3D7_1321500/PF3D7_1321400/PF3D7_1320000/PF3D7_1318800/PF3D7_1310500/PF3D7_1403600/PF3D7_1405200/PF3D7_1415700/PF3D7_1416100/PF3D7_1419400/PF3D7_1422500/PF3D7_1427200/PF3D7_1436600/PF3D7_1437800/PF3D7_1210900/PF3D7_1474600/PF3D7_1438100/PF3D7_1443900/PF3D7_1444300/PF3D7_1451800/PF3D7_1455900/PF3D7_1457000/PF3D7_1468500/PF3D7_1472600/PF3D7_1322500/PF3D7_1323500/PF3D7_1326800/PF3D7_1330400/PF3D7_1331300/PF3D7_1332000/PF3D7_1333300/PF3D7_1341600/PF3D7_1343700/PF3D7_1344200/PF3D7_1346100/PF3D7_0605900/PF3D7_0617200/PF3D7_0619400/PF3D7_0622200/PF3D7_0622300/PF3D7_0628300/PF3D7_1353600/PF3D7_1354200/PF3D7_1361100/PF3D7_1369000/PF3D7_0509000/PF3D7_0511200/PF3D7_0512600/PF3D7_1145100/PF3D7_1133300/PF3D7_0709000/PF3D7_1127500/PF3D7_1124000/PF3D7_1115600/PF3D7_1113300/PF3D7_1108700/PF3D7_1108600/PF3D7_0303200/PF3D7_0310700/PF3D7_0311600/PF3D7_0316700/PF3D7_0318900/PF3D7_0320100/PF3D7_0320700/PF3D7_0321900/PF3D7_0322300/PF3D7_1010700/PF3D7_1006700/PF3D7_0931200/PF3D7_0927900/PF3D7_0919600/PF3D7_0919400/PF3D7_0918000/PF3D7_0916100/PF3D7_0914200/PF3D7_0903100/PF3D7_1037500/PF3D7_1036800/PF3D7_1032400/PF3D7_1029400/PF3D7_1027900/PF3D7_1020900/PF3D7_0418500/PF3D7_0416800/PF3D7_0415000/PF3D7_0414300/PF3D7_0816700/PF3D7_0821800/PF3D7_0824400/PF3D7_0824700/PF3D7_0827900/PF3D7_0829400/PF3D7_0215900/PF3D7_0719500/PF3D7_0410600/PF3D7_0405600/PF3D7_0109300/PF3D7_0710800/PF3D7_0707300/PF3D7_0705300/PF3D7_0704600
GO:0031410	both	Cellular_Component	cytoplasmic vesicle	0.00892435703861414	0.0469703002032323	18	GO:0031410	18/2905	20/4558	0.0591982350228071	PF3D7_1243900/PF3D7_1218300/PF3D7_1311400/PF3D7_1440700/PF3D7_1467900/PF3D7_1347400/PF3D7_0505100/PF3D7_0515300/PF3D7_1138400/PF3D7_1119500/PF3D7_0323400/PF3D7_1012900/PF3D7_1006700/PF3D7_0904900/PF3D7_1019900/PF3D7_0419300/PF3D7_0206200/PF3D7_0806300
GO:0004386	both	Molecular_Function	helicase activity	0.0103330009368153	0.216449177518553	47	GO:0004386	47/2248	56/3233	0.231459220984664	PF3D7_1251500/PF3D7_1250800/PF3D7_1241800/PF3D7_1227100/PF3D7_0810600/PF3D7_1313400/PF3D7_1302700/PF3D7_1408400/PF3D7_1418900/PF3D7_1425400/PF3D7_1429900/PF3D7_1475200/PF3D7_1445200/PF3D7_1445900/PF3D7_1459000/PF3D7_1468700/PF3D7_1324500/PF3D7_1331100/PF3D7_1332700/PF3D7_1333900/PF3D7_1352700/PF3D7_0619100/PF3D7_0624600/PF3D7_0630900/PF3D7_0504200/PF3D7_0504400/PF3D7_0518500/PF3D7_0521700/PF3D7_0527900/PF3D7_1112300/PF3D7_1106700/PF3D7_1104200/PF3D7_0310500/PF3D7_0320800/PF3D7_1011100/PF3D7_1005500/PF3D7_0934100/PF3D7_1037600/PF3D7_0422700/PF3D7_0821300/PF3D7_0827000/PF3D7_0209800/PF3D7_0218400/PF3D7_0721300/PF3D7_0807100/PF3D7_0703500/PF3D7_0820000
GO:0006289	both	Biological_Process	nucleotide-excision repair	0.0105849499200165	0.116264896146635	16	GO:0006289	16/2032	17/3025	0.134843057676732	PF3D7_1250800/PF3D7_1244200/PF3D7_1314900/PF3D7_1432600/PF3D7_1442100/PF3D7_1353500/PF3D7_0512300/PF3D7_0317700/PF3D7_1011700/PF3D7_0934100/PF3D7_0917100/PF3D7_0904800/PF3D7_1037600/PF3D7_0203300/PF3D7_0409600/PF3D7_0710400
GO:0000974	both	Cellular_Component	Prp19 complex	0.0109969948962835	0.0526172004606867	10	GO:0000974	10/2905	10/4558	0.0663152116472854	PF3D7_1248200/PF3D7_1235900/PF3D7_1472000/PF3D7_0614400/PF3D7_0515000/PF3D7_0302000/PF3D7_0308600/PF3D7_1033600/PF3D7_0403700/PF3D7_0803000
GO:0005751	both	Cellular_Component	mitochondrial respiratory chain complex IV	0.0109969948962835	0.0526172004606867	10	GO:0005751	10/2905	10/4558	0.0663152116472854	PF3D7_1402200/PF3D7_1430900/PF3D7_1339400/PF3D7_1345300/PF3D7_1361700/PF3D7_1362000/PF3D7_0523300/PF3D7_0306500/PF3D7_0915700/PF3D7_1022900
GO:0042555	both	Cellular_Component	MCM complex	0.0109969948962835	0.0526172004606867	10	GO:0042555	10/2905	10/4558	0.0663152116472854	PF3D7_1317100/PF3D7_1412100/PF3D7_1417800/PF3D7_1211700/PF3D7_1211300/PF3D7_1355100/PF3D7_0527000/PF3D7_0416300/PF3D7_0717500/PF3D7_0705400
GO:0000028	both	Biological_Process	ribosomal small subunit assembly	0.0124540804994941	0.121011308497108	11	GO:0000028	11/2032	11/3025	0.140347907167375	PF3D7_1317800/PF3D7_1308300/PF3D7_1435800/PF3D7_1454600/PF3D7_1461300/PF3D7_0629600/PF3D7_1026800/PF3D7_0422400/PF3D7_0721600/PF3D7_0719700/PF3D7_0802300
GO:0006446	both	Biological_Process	regulation of translational initiation	0.0124540804994941	0.121011308497108	11	GO:0006446	11/2032	11/3025	0.140347907167375	PF3D7_1250600/PF3D7_1212700/PF3D7_1206700/PF3D7_1206200/PF3D7_1468700/PF3D7_0310600/PF3D7_1013900/PF3D7_0912800/PF3D7_0422700/PF3D7_0828500/PF3D7_0716800
GO:0030163	both	Biological_Process	protein catabolic process	0.0124540804994941	0.121011308497108	11	GO:0030163	11/2032	11/3025	0.140347907167375	PF3D7_1248900/PF3D7_1320100/PF3D7_1311500/PF3D7_1306400/PF3D7_1414900/PF3D7_1462900/PF3D7_1130400/PF3D7_1008400/PF3D7_0413600/PF3D7_0212900/PF3D7_0404700
GO:0046961	both	Molecular_Function	proton-transporting ATPase activity, rotational mechanism	0.0126587614396606	0.221226289903792	12	GO:0046961	12/2248	12/3233	0.236567610510186	PF3D7_1235700/PF3D7_1311900/PF3D7_1306600/PF3D7_1464700/PF3D7_1341900/PF3D7_1354400/PF3D7_0519200/PF3D7_1140100/PF3D7_0934500/PF3D7_0406100/PF3D7_0106100/PF3D7_0806800
GO:0003724	both	Molecular_Function	RNA helicase activity	0.0126732648487599	0.221226289903792	46	GO:0003724	46/2248	55/3233	0.236567610510186	PF3D7_1251500/PF3D7_1241800/PF3D7_1227100/PF3D7_0810600/PF3D7_1313400/PF3D7_1307300/PF3D7_1302700/PF3D7_1408400/PF3D7_1418900/PF3D7_1419100/PF3D7_1425400/PF3D7_1202000/PF3D7_1445200/PF3D7_1445900/PF3D7_1459000/PF3D7_1331100/PF3D7_1332700/PF3D7_1352700/PF3D7_0623700/PF3D7_0630900/PF3D7_0504200/PF3D7_0504400/PF3D7_0508700/PF3D7_0518500/PF3D7_0521700/PF3D7_0527900/PF3D7_1106600/PF3D7_0310500/PF3D7_0320800/PF3D7_0321600/PF3D7_1005500/PF3D7_0903400/PF3D7_1021500/PF3D7_0422700/PF3D7_0419300/PF3D7_0821300/PF3D7_0827000/PF3D7_0209800/PF3D7_0216000/PF3D7_0218400/PF3D7_0721300/PF3D7_0411400/PF3D7_0405000/PF3D7_0103600/PF3D7_0807100/PF3D7_0705600
GO:0016567	both	Biological_Process	protein ubiquitination	0.0145645670836861	0.134850077972994	29	GO:0016567	29/2032	34/3025	0.156397996682428	PF3D7_1235300/PF3D7_1225800/PF3D7_1221600/PF3D7_0811000/PF3D7_1402500/PF3D7_1414100/PF3D7_1211800/PF3D7_1205500/PF3D7_1333200/PF3D7_1345500/PF3D7_0624500/PF3D7_0629800/PF3D7_1365900/PF3D7_1367000/PF3D7_0527100/PF3D7_0303800/PF3D7_0308600/PF3D7_0313100/PF3D7_0316900/PF3D7_0319100/PF3D7_1004300/PF3D7_0930400/PF3D7_0926900/PF3D7_0826100/PF3D7_0826500/PF3D7_0209700/PF3D7_0215100/PF3D7_0409200/PF3D7_0707700
GO:0006413	both	Biological_Process	translational initiation	0.0149458836420068	0.134850077972994	38	GO:0006413	38/2032	46/3025	0.156397996682428	PF3D7_1250600/PF3D7_1246700/PF3D7_1243600/PF3D7_1212700/PF3D7_0813600/PF3D7_1313200/PF3D7_1312400/PF3D7_1410600/PF3D7_1438000/PF3D7_1206700/PF3D7_1206200/PF3D7_1204300/PF3D7_1469000/PF3D7_1326400/PF3D7_0607000/PF3D7_0612100/PF3D7_0614600/PF3D7_0619200/PF3D7_1368200/PF3D7_0517700/PF3D7_0528200/PF3D7_1143400/PF3D7_0315100/PF3D7_0317100/PF3D7_1013900/PF3D7_1010600/PF3D7_1007900/PF3D7_0922800/PF3D7_0918300/PF3D7_0907600/PF3D7_1034600/PF3D7_1019000/PF3D7_0418000/PF3D7_0815600/PF3D7_0828500/PF3D7_0716800/PF3D7_0728000/PF3D7_0111800
GO:0005794	both	Cellular_Component	Golgi apparatus	0.0168371318758235	0.0754871740706848	52	GO:0005794	52/2905	68/4558	0.0951390017204197	PF3D7_1231100/PF3D7_1218400/PF3D7_1218000/PF3D7_1215900/PF3D7_0714300/PF3D7_1321400/PF3D7_1320000/PF3D7_1315600/PF3D7_1311400/PF3D7_1405200/PF3D7_1448600/PF3D7_1451000/PF3D7_1451800/PF3D7_1452500/PF3D7_1322500/PF3D7_1323800/PF3D7_1330400/PF3D7_1333300/PF3D7_1343000/PF3D7_1348100/PF3D7_0607400/PF3D7_0615800/PF3D7_0629900/PF3D7_1353600/PF3D7_1354200/PF3D7_0505300/PF3D7_0509000/PF3D7_1145100/PF3D7_1144900/PF3D7_1133300/PF3D7_1123500/PF3D7_1111300/PF3D7_0310700/PF3D7_0320100/PF3D7_1011300/PF3D7_0920500/PF3D7_0910600/PF3D7_1037500/PF3D7_1034700/PF3D7_1029400/PF3D7_1027900/PF3D7_1020900/PF3D7_0418500/PF3D7_0416800/PF3D7_0816700/PF3D7_0212000/PF3D7_0215900/PF3D7_0719500/PF3D7_0103100/PF3D7_0807300/PF3D7_0707300/PF3D7_0704600
GO:0005750	both	Cellular_Component	mitochondrial respiratory chain complex III	0.017273939842263	0.0754871740706848	9	GO:0005750	9/2905	9/4558	0.0951390017204197	PF3D7_1426900/PF3D7_1439400/PF3D7_1462700/PF3D7_1326000/PF3D7_0622600/PF3D7_0306000/PF3D7_1012300/PF3D7_0817800/PF3D7_0722700
GO:0008540	both	Cellular_Component	proteasome regulatory particle, base subcomplex	0.017273939842263	0.0754871740706848	9	GO:0008540	9/2905	9/4558	0.0951390017204197	PF3D7_1248900/PF3D7_1311500/PF3D7_1306400/PF3D7_1466300/PF3D7_1130400/PF3D7_1008400/PF3D7_0413600/PF3D7_0205900/PF3D7_0807800
GO:0022627	both	Cellular_Component	cytosolic small ribosomal subunit	0.0176891611238971	0.0754871740706848	30	GO:0022627	30/2905	37/4558	0.0951390017204197	PF3D7_1242700/PF3D7_0813900/PF3D7_1317800/PF3D7_1308300/PF3D7_1302800/PF3D7_1408600/PF3D7_1431700/PF3D7_1438000/PF3D7_1447000/PF3D7_1461300/PF3D7_1465900/PF3D7_1342000/PF3D7_1358800/PF3D7_0516200/PF3D7_0519400/PF3D7_0520000/PF3D7_1144000/PF3D7_1105400/PF3D7_0306900/PF3D7_0307100/PF3D7_0322900/PF3D7_1026800/PF3D7_1019000/PF3D7_0422400/PF3D7_0826700/PF3D7_0217800/PF3D7_0219200/PF3D7_0721600/PF3D7_0719700/PF3D7_0705700
GO:0051539	both	Molecular_Function	4 iron, 4 sulfur cluster binding	0.0182634046990759	0.294284820657174	20	GO:0051539	20/2248	22/3233	0.314692511737923	PF3D7_1227800/PF3D7_1212800/PF3D7_1406900/PF3D7_1454500/PF3D7_1342100/PF3D7_1344600/PF3D7_0614200/PF3D7_0614800/PF3D7_0622200/PF3D7_0630300/PF3D7_0524900/PF3D7_0930900/PF3D7_0927300/PF3D7_0921400/PF3D7_0910900/PF3D7_1022800/PF3D7_1017000/PF3D7_0824600/PF3D7_0207200/PF3D7_0104400
GO:0000387	both	Biological_Process	spliceosomal snRNP assembly	0.0185702535637856	0.151336531589425	10	GO:0000387	10/2032	10/3025	0.175518848199651	PF3D7_0812700/PF3D7_1350200/PF3D7_0515000/PF3D7_1126900/PF3D7_1125500/PF3D7_1107000/PF3D7_0909800/PF3D7_0822300/PF3D7_0218500/PF3D7_0409100
GO:0000463	both	Biological_Process	maturation of LSU-rRNA from tricistronic rRNA transcript (SSU-rRNA, 5.8S rRNA, LSU-rRNA)	0.0185702535637856	0.151336531589425	10	GO:0000463	10/2032	10/3025	0.175518848199651	PF3D7_1405800/PF3D7_0630900/PF3D7_1354300/PF3D7_1354600/PF3D7_1124900/PF3D7_1107700/PF3D7_0307200/PF3D7_0916900/PF3D7_1028400/PF3D7_0804300
GO:0009058	both	Biological_Process	biosynthetic process	0.0185702535637856	0.151336531589425	10	GO:0009058	10/2032	10/3025	0.175518848199651	PF3D7_1246100/PF3D7_1316600/PF3D7_1313200/PF3D7_1415700/PF3D7_1420900/PF3D7_1324800/PF3D7_1327600/PF3D7_1347700/PF3D7_0922400/PF3D7_0204500
GO:0000209	both	Biological_Process	protein polyubiquitination	0.0193496572273027	0.152760451794495	18	GO:0000209	18/2032	20/3025	0.17717029898749	PF3D7_1245300/PF3D7_1243700/PF3D7_1412900/PF3D7_1211800/PF3D7_1203900/PF3D7_1345500/PF3D7_0606200/PF3D7_1356300/PF3D7_0527100/PF3D7_1119400/PF3D7_0303800/PF3D7_0305700/PF3D7_0921000/PF3D7_1037400/PF3D7_1033900/PF3D7_0826100/PF3D7_0826500/PF3D7_0707700
GO:0004842	both	Molecular_Function	ubiquitin-protein transferase activity	0.0205913030490335	0.308095436598321	27	GO:0004842	27/2248	31/3233	0.329460848784537	PF3D7_1245300/PF3D7_1235300/PF3D7_0811000/PF3D7_1422500/PF3D7_1203900/PF3D7_1330500/PF3D7_1333200/PF3D7_1345500/PF3D7_0624500/PF3D7_0628100/PF3D7_0629800/PF3D7_1356300/PF3D7_0527100/PF3D7_1119400/PF3D7_0303800/PF3D7_0305700/PF3D7_0308600/PF3D7_0312100/PF3D7_0316900/PF3D7_0319100/PF3D7_0926900/PF3D7_1033900/PF3D7_0826100/PF3D7_0826500/PF3D7_0209700/PF3D7_0707700/PF3D7_0704600
GO:0006099	both	Biological_Process	tricarboxylic acid cycle	0.0210803693853319	0.161380818260914	14	GO:0006099	14/2032	15/3025	0.187168128178856	PF3D7_1212800/PF3D7_1320800/PF3D7_1426700/PF3D7_1431600/PF3D7_1437700/PF3D7_1342100/PF3D7_1345700/PF3D7_0609200/PF3D7_0616800/PF3D7_0504600/PF3D7_1108500/PF3D7_1034400/PF3D7_1022500/PF3D7_0820700
GO:1990904	both	Cellular_Component	ribonucleoprotein complex	0.0217431275088708	0.0903454051615131	24	GO:1990904	24/2905	29/4558	0.11386532563856	PF3D7_1244400/PF3D7_1236100/PF3D7_1224300/PF3D7_0715600/PF3D7_1409800/PF3D7_1420000/PF3D7_1209200/PF3D7_1445900/PF3D7_1348300/PF3D7_0617200/PF3D7_0623400/PF3D7_1359400/PF3D7_1360900/PF3D7_0309700/PF3D7_0321600/PF3D7_1006800/PF3D7_1004400/PF3D7_0931000/PF3D7_0920900/PF3D7_0909800/PF3D7_1024200/PF3D7_0823200/PF3D7_0822300/PF3D7_0705600
GO:0016301	both	Molecular_Function	kinase activity	0.0227450031603985	0.313296736082312	23	GO:0016301	23/2248	26/3233	0.335022841398572	PF3D7_0810200/PF3D7_0810800/PF3D7_1316100/PF3D7_1308500/PF3D7_1414500/PF3D7_1471400/PF3D7_1327800/PF3D7_1342800/PF3D7_0605500/PF3D7_0626800/PF3D7_0509800/PF3D7_0512300/PF3D7_0514800/PF3D7_0515300/PF3D7_1008000/PF3D7_0930500/PF3D7_0924300/PF3D7_1037100/PF3D7_0419900/PF3D7_0826700/PF3D7_0103700/PF3D7_0803300/PF3D7_0704700
GO:0006357	both	Biological_Process	regulation of transcription by RNA polymerase II	0.0235217099822044	0.174774315657246	24	GO:0006357	24/2032	28/3025	0.202701794846644	PF3D7_0809700/PF3D7_0714500/PF3D7_1316900/PF3D7_1314900/PF3D7_1304700/PF3D7_1406200/PF3D7_1422800/PF3D7_1202900/PF3D7_1475000/PF3D7_1463700/PF3D7_1469700/PF3D7_0610900/PF3D7_0611400/PF3D7_1362200/PF3D7_0505200/PF3D7_0512300/PF3D7_0518200/PF3D7_1106000/PF3D7_1103600/PF3D7_1014600/PF3D7_0817900/PF3D7_0822100/PF3D7_0711400/PF3D7_0709300
GO:0030688	both	Cellular_Component	preribosome, small subunit precursor	0.0238954714628807	0.0967427994448609	12	GO:0030688	12/2905	13/4558	0.12192817490034	PF3D7_1451900/PF3D7_1452600/PF3D7_1359000/PF3D7_1367400/PF3D7_1109400/PF3D7_0931100/PF3D7_0912000/PF3D7_0420100/PF3D7_0418700/PF3D7_0208200/PF3D7_0214400/PF3D7_0722600
GO:0003824	both	Molecular_Function	catalytic activity	0.0246954104426729	0.313296736082312	103	GO:0003824	103/2248	133/3233	0.335022841398572	PF3D7_1249300/PF3D7_1246100/PF3D7_1235600/PF3D7_1227800/PF3D7_1219900/PF3D7_1214300/PF3D7_1214100/PF3D7_0810300/PF3D7_0810500/PF3D7_1316600/PF3D7_1313200/PF3D7_1309200/PF3D7_1404000/PF3D7_1406900/PF3D7_1408900/PF3D7_1415700/PF3D7_1425200/PF3D7_1426700/PF3D7_1429900/PF3D7_1431600/PF3D7_1435300/PF3D7_1436900/PF3D7_1204600/PF3D7_1439900/PF3D7_1440300/PF3D7_1440200/PF3D7_1444500/PF3D7_1444800/PF3D7_1446400/PF3D7_1449700/PF3D7_1450900/PF3D7_1456100/PF3D7_1458400/PF3D7_1467100/PF3D7_1471000/PF3D7_1324900/PF3D7_1325200/PF3D7_1327600/PF3D7_1337200/PF3D7_1344600/PF3D7_1347700/PF3D7_1349400/PF3D7_0602500/PF3D7_0608800/PF3D7_0609400/PF3D7_0610800/PF3D7_0614800/PF3D7_0615900/PF3D7_0618500/PF3D7_0619500/PF3D7_0621200/PF3D7_0621500/PF3D7_0622200/PF3D7_0626300/PF3D7_0626800/PF3D7_0627800/PF3D7_0628800/PF3D7_1360800/PF3D7_1363700/PF3D7_1365400/PF3D7_0504600/PF3D7_0513300/PF3D7_0520100/PF3D7_0523100/PF3D7_0524900/PF3D7_1147500/PF3D7_1138500/PF3D7_1135100/PF3D7_1129500/PF3D7_1129000/PF3D7_1121800/PF3D7_1120100/PF3D7_1118300/PF3D7_1108500/PF3D7_0320500/PF3D7_1015000/PF3D7_1014000/PF3D7_1009300/PF3D7_1008200/PF3D7_0933600/PF3D7_0932900/PF3D7_0920800/PF3D7_0918900/PF3D7_0918800/PF3D7_0917100/PF3D7_0915400/PF3D7_1037100/PF3D7_1033100/PF3D7_1032400/PF3D7_1021600/PF3D7_0820200/PF3D7_0820900/PF3D7_0204500/PF3D7_0206000/PF3D7_0211400/PF3D7_0212900/PF3D7_0717500/PF3D7_0716600/PF3D7_0410300/PF3D7_0408500/PF3D7_0405700/PF3D7_0727200/PF3D7_0106900
GO:0046933	both	Molecular_Function	proton-transporting ATP synthase activity, rotational mechanism	0.0262573559001656	0.313296736082312	10	GO:0046933	10/2248	10/3233	0.335022841398572	PF3D7_1235700/PF3D7_0715500/PF3D7_1311900/PF3D7_1311300/PF3D7_1310000/PF3D7_1306600/PF3D7_1147700/PF3D7_0217100/PF3D7_0806800/PF3D7_0705900
GO:0032508	both	Biological_Process	DNA duplex unwinding	0.0262825889243203	0.179339649891438	17	GO:0032508	17/2032	19/3025	0.207996631447008	PF3D7_1317100/PF3D7_1408400/PF3D7_1417800/PF3D7_1429900/PF3D7_1211700/PF3D7_1211300/PF3D7_1202000/PF3D7_1459000/PF3D7_1324500/PF3D7_0605800/PF3D7_0630900/PF3D7_1355100/PF3D7_0527000/PF3D7_0918600/PF3D7_0416300/PF3D7_0807100/PF3D7_0705400
GO:0030131	both	Cellular_Component	clathrin adaptor complex	0.0271302817681383	0.107093217505809	8	GO:0030131	8/2905	8/4558	0.134973151796488	PF3D7_1218300/PF3D7_1311400/PF3D7_1455500/PF3D7_0528100/PF3D7_1119500/PF3D7_1118100/PF3D7_0217300/PF3D7_0730200
GO:0000245	both	Biological_Process	spliceosomal complex assembly	0.0276855584519908	0.179339649891438	9	GO:0000245	9/2032	9/3025	0.207996631447008	PF3D7_1234800/PF3D7_1231500/PF3D7_1317000/PF3D7_0619900/PF3D7_1355800/PF3D7_0302100/PF3D7_0308900/PF3D7_1018500/PF3D7_0403700
GO:0006783	both	Biological_Process	heme biosynthetic process	0.0276855584519908	0.179339649891438	9	GO:0006783	9/2032	9/3025	0.207996631447008	PF3D7_1246100/PF3D7_1209600/PF3D7_1440300/PF3D7_1440200/PF3D7_0607300/PF3D7_1364900/PF3D7_0519300/PF3D7_1028100/PF3D7_0716500
GO:0007264	both	Biological_Process	small GTPase mediated signal transduction	0.0276855584519908	0.179339649891438	9	GO:0007264	9/2032	9/3025	0.207996631447008	PF3D7_1242800/PF3D7_1320600/PF3D7_1451000/PF3D7_1348100/PF3D7_0616700/PF3D7_1038100/PF3D7_0211200/PF3D7_0106800/PF3D7_0807300
GO:0043039	both	Biological_Process	tRNA aminoacylation	0.0276855584519908	0.179339649891438	9	GO:0043039	9/2032	9/3025	0.207996631447008	PF3D7_1232000/PF3D7_1331700/PF3D7_1349200/PF3D7_0603700/PF3D7_1357200/PF3D7_1367700/PF3D7_1126000/PF3D7_1117500/PF3D7_0109800
GO:0008168	both	Molecular_Function	methyltransferase activity	0.0283959918668773	0.313296736082312	48	GO:0008168	48/2248	59/3233	0.335022841398572	PF3D7_1248100/PF3D7_1236700/PF3D7_1235600/PF3D7_1235500/PF3D7_0811500/PF3D7_1309600/PF3D7_1303100/PF3D7_1407100/PF3D7_1407500/PF3D7_1411700/PF3D7_1426200/PF3D7_1202500/PF3D7_1439700/PF3D7_1456100/PF3D7_1325500/PF3D7_1343200/PF3D7_0608000/PF3D7_0622200/PF3D7_0622500/PF3D7_0628600/PF3D7_1354300/PF3D7_1361000/PF3D7_0522300/PF3D7_0530700/PF3D7_1145700/PF3D7_1130600/PF3D7_1127300/PF3D7_1119100/PF3D7_1111000/PF3D7_1009000/PF3D7_0925200/PF3D7_0916600/PF3D7_0912800/PF3D7_0908600/PF3D7_1028000/PF3D7_1027200/PF3D7_1026200/PF3D7_1022100/PF3D7_1020400/PF3D7_1018600/PF3D7_0422900/PF3D7_0204900/PF3D7_0218300/PF3D7_0407100/PF3D7_0729500/PF3D7_0727300/PF3D7_0105600/PF3D7_0704200
GO:0003743	both	Molecular_Function	translation initiation factor activity	0.0284171160114861	0.313296736082312	51	GO:0003743	51/2248	63/3233	0.335022841398572	PF3D7_1250700/PF3D7_1250600/PF3D7_1246700/PF3D7_1243600/PF3D7_1213900/PF3D7_1212700/PF3D7_0813600/PF3D7_1312400/PF3D7_1410600/PF3D7_1438000/PF3D7_1206700/PF3D7_1206200/PF3D7_1204300/PF3D7_1444500/PF3D7_1468700/PF3D7_1469000/PF3D7_1326400/PF3D7_1332800/PF3D7_0607000/PF3D7_0612100/PF3D7_0614600/PF3D7_0619200/PF3D7_0517700/PF3D7_0522200/PF3D7_0528200/PF3D7_1143400/PF3D7_0310600/PF3D7_0315100/PF3D7_0317100/PF3D7_0322400/PF3D7_1013900/PF3D7_1010600/PF3D7_1007900/PF3D7_0929000/PF3D7_0922800/PF3D7_0918300/PF3D7_0912800/PF3D7_0907600/PF3D7_1034600/PF3D7_1019000/PF3D7_0422700/PF3D7_0418200/PF3D7_0418000/PF3D7_0815600/PF3D7_0828500/PF3D7_0717300/PF3D7_0716800/PF3D7_0716400/PF3D7_0728000/PF3D7_0110800/PF3D7_0111800
GO:0006890	both	Biological_Process	retrograde vesicle-mediated transport, Golgi to endoplasmic reticulum	0.0295939098613556	0.18235015062196	13	GO:0006890	13/2032	14/3025	0.211488185106761	PF3D7_1223400/PF3D7_1429800/PF3D7_1326800/PF3D7_0606700/PF3D7_1145100/PF3D7_1144900/PF3D7_1134800/PF3D7_0320100/PF3D7_0905900/PF3D7_0903100/PF3D7_0415400/PF3D7_0808400/PF3D7_0710800
GO:0006897	both	Biological_Process	endocytosis	0.0295939098613556	0.18235015062196	13	GO:0006897	13/2032	14/3025	0.211488185106761	PF3D7_1245800/PF3D7_1223400/PF3D7_1218300/PF3D7_1422800/PF3D7_1440700/PF3D7_1451800/PF3D7_1343700/PF3D7_0515300/PF3D7_1136500/PF3D7_0304200/PF3D7_0322600/PF3D7_1025000/PF3D7_0104300
GO:0042254	both	Biological_Process	ribosome biogenesis	0.0309318072253796	0.186055983310554	26	GO:0042254	26/2032	31/3025	0.215786178977053	PF3D7_1217300/PF3D7_1317900/PF3D7_1309500/PF3D7_1302700/PF3D7_1405800/PF3D7_1410900/PF3D7_1426200/PF3D7_1451900/PF3D7_1471000/PF3D7_0612900/PF3D7_0613400/PF3D7_1367600/PF3D7_1130200/PF3D7_1124800/PF3D7_1118500/PF3D7_1110300/PF3D7_1107700/PF3D7_1032000/PF3D7_1028300/PF3D7_0413800/PF3D7_0816000/PF3D7_0721300/PF3D7_0716100/PF3D7_0106700/PF3D7_0806000/PF3D7_0710600
GO:0008380	both	Biological_Process	RNA splicing	0.034211108289054	0.200995495455887	37	GO:0008380	37/2032	46/3025	0.233112900667275	PF3D7_1248200/PF3D7_1237200/PF3D7_1234800/PF3D7_1232400/PF3D7_1230800/PF3D7_1311200/PF3D7_1402400/PF3D7_1406000/PF3D7_1407300/PF3D7_1411500/PF3D7_1414800/PF3D7_1415400/PF3D7_1420000/PF3D7_1433700/PF3D7_1474500/PF3D7_1443300/PF3D7_1348200/PF3D7_0606500/PF3D7_0610100/PF3D7_0614400/PF3D7_0619900/PF3D7_0623600/PF3D7_0522800/PF3D7_0526500/PF3D7_1125500/PF3D7_1124400/PF3D7_1015100/PF3D7_1004200/PF3D7_0922700/PF3D7_1033600/PF3D7_0818000/PF3D7_0819900/PF3D7_0218500/PF3D7_0725200/PF3D7_0722500/PF3D7_0409100/PF3D7_0405400
GO:0018105	both	Biological_Process	peptidyl-serine phosphorylation	0.0355319277813849	0.204011068601253	16	GO:0018105	16/2032	18/3025	0.236610337271495	PF3D7_1238900/PF3D7_1436600/PF3D7_1443000/PF3D7_1148000/PF3D7_1136500/PF3D7_1122800/PF3D7_1121900/PF3D7_1114700/PF3D7_1108400/PF3D7_1104900/PF3D7_0317200/PF3D7_0934800/PF3D7_0926000/PF3D7_0217500/PF3D7_0724000/PF3D7_0717500
GO:0006888	both	Biological_Process	endoplasmic reticulum to Golgi vesicle-mediated transport	0.0373569944482903	0.209723477604437	31	GO:0006888	31/2032	38/3025	0.243235541629979	PF3D7_1231100/PF3D7_1405200/PF3D7_1429800/PF3D7_1437800/PF3D7_1448600/PF3D7_1330400/PF3D7_1332000/PF3D7_1333300/PF3D7_0606700/PF3D7_1353600/PF3D7_1361100/PF3D7_0505100/PF3D7_1145100/PF3D7_1134800/PF3D7_1130500/PF3D7_1111300/PF3D7_0303000/PF3D7_0310700/PF3D7_0320100/PF3D7_0323100/PF3D7_0905900/PF3D7_1034000/PF3D7_0418500/PF3D7_0416800/PF3D7_0816700/PF3D7_0820500/PF3D7_0822600/PF3D7_0214100/PF3D7_0405100/PF3D7_0103900/PF3D7_0808400
GO:0003697	both	Molecular_Function	single-stranded DNA binding	0.0377823792161969	0.359996866530997	21	GO:0003697	21/2248	24/3233	0.384961473355759	PF3D7_1317100/PF3D7_1411400/PF3D7_1417800/PF3D7_1432600/PF3D7_1211700/PF3D7_1211300/PF3D7_1202100/PF3D7_1441400/PF3D7_1442100/PF3D7_1355100/PF3D7_1359200/PF3D7_1368800/PF3D7_0508800/PF3D7_0527000/PF3D7_0904800/PF3D7_1027400/PF3D7_0416300/PF3D7_0203300/PF3D7_0411900/PF3D7_0409600/PF3D7_0705400
GO:0003756	both	Molecular_Function	protein disulfide isomerase activity	0.0378087161331549	0.359996866530997	9	GO:0003756	9/2248	9/3233	0.384961473355759	PF3D7_1242000/PF3D7_1472600/PF3D7_1352500/PF3D7_1134100/PF3D7_1127500/PF3D7_1124000/PF3D7_0303600/PF3D7_0919400/PF3D7_0827900
GO:0043138	both	Molecular_Function	3'-5' DNA helicase activity	0.0378087161331549	0.359996866530997	9	GO:0043138	9/2248	9/3233	0.384961473355759	PF3D7_1419100/PF3D7_1429900/PF3D7_1202000/PF3D7_1471900/PF3D7_0514100/PF3D7_0918600/PF3D7_1037600/PF3D7_0103600/PF3D7_0807100
GO:0000956	both	Biological_Process	nuclear-transcribed mRNA catabolic process	0.0412684436016089	0.215770002674802	8	GO:0000956	8/2032	8/3025	0.25024825101888	PF3D7_1209200/PF3D7_1367600/PF3D7_1124400/PF3D7_1107000/PF3D7_1106300/PF3D7_0909400/PF3D7_0819900/PF3D7_0204600
GO:0006098	both	Biological_Process	pentose-phosphate shunt	0.0412684436016089	0.215770002674802	8	GO:0006098	8/2032	8/3025	0.25024825101888	PF3D7_1219900/PF3D7_1436000/PF3D7_1439900/PF3D7_1453800/PF3D7_1454700/PF3D7_1325100/PF3D7_0610800/PF3D7_1021600
GO:0030490	both	Biological_Process	maturation of SSU-rRNA	0.0412684436016089	0.215770002674802	8	GO:0030490	8/2032	8/3025	0.25024825101888	PF3D7_1220500/PF3D7_1448000/PF3D7_1461300/PF3D7_1325000/PF3D7_1123900/PF3D7_1021500/PF3D7_0420100/PF3D7_0418700
GO:0055085	both	Biological_Process	transmembrane transport	0.0418503901021334	0.215770002674802	36	GO:0055085	36/2032	45/3025	0.25024825101888	PF3D7_0810400/PF3D7_0715900/PF3D7_1304200/PF3D7_1303500/PF3D7_1428200/PF3D7_1431900/PF3D7_1432100/PF3D7_1440800/PF3D7_1447900/PF3D7_1339900/PF3D7_1352100/PF3D7_0603500/PF3D7_0609100/PF3D7_0614300/PF3D7_0617000/PF3D7_1368700/PF3D7_0516500/PF3D7_1145500/PF3D7_1132800/PF3D7_1113300/PF3D7_1107900/PF3D7_1104800/PF3D7_0302600/PF3D7_0312500/PF3D7_0316600/PF3D7_0319700/PF3D7_1004800/PF3D7_0919500/PF3D7_0916000/PF3D7_0914700/PF3D7_0908800/PF3D7_1022300/PF3D7_0204700/PF3D7_0206200/PF3D7_0212800/PF3D7_0407500
GO:0003755	both	Molecular_Function	peptidyl-prolyl cis-trans isomerase activity	0.0418792743172267	0.380085977386521	17	GO:0003755	17/2248	19/3233	0.406443698431415	PF3D7_1221800/PF3D7_1215200/PF3D7_0812500/PF3D7_1313300/PF3D7_1423200/PF3D7_1427000/PF3D7_1430100/PF3D7_1202400/PF3D7_0510200/PF3D7_0528700/PF3D7_1116300/PF3D7_1115600/PF3D7_1111800/PF3D7_0322000/PF3D7_0930600/PF3D7_0803000/PF3D7_0804800
GO:0000775	both	Cellular_Component	chromosome, centromeric region	0.0426052147435464	0.140148732709034	7	GO:0000775	7/2905	7/4558	0.176634119457619	PF3D7_1318400/PF3D7_1333700/PF3D7_0616200/PF3D7_0509100/PF3D7_0316500/PF3D7_1021800/PF3D7_0414000
GO:0000812	both	Cellular_Component	Swr1 complex	0.0426052147435464	0.140148732709034	7	GO:0000812	7/2905	7/4558	0.176634119457619	PF3D7_0809700/PF3D7_1415900/PF3D7_0628600/PF3D7_1362200/PF3D7_1106000/PF3D7_0719300/PF3D7_0820000
GO:0005688	both	Cellular_Component	U6 snRNP	0.0426052147435464	0.140148732709034	7	GO:0005688	7/2905	7/4558	0.176634119457619	PF3D7_1209200/PF3D7_1443300/PF3D7_1325000/PF3D7_0520300/PF3D7_1107000/PF3D7_0819900/PF3D7_0829300
GO:0019773	both	Cellular_Component	proteasome core complex, alpha-subunit complex	0.0426052147435464	0.140148732709034	7	GO:0019773	7/2905	7/4558	0.176634119457619	PF3D7_1474800/PF3D7_0608500/PF3D7_1353800/PF3D7_1353900/PF3D7_0317000/PF3D7_0727400/PF3D7_0807500
GO:0030126	both	Cellular_Component	COPI vesicle coat	0.0426052147435464	0.140148732709034	7	GO:0030126	7/2905	7/4558	0.176634119457619	PF3D7_1429800/PF3D7_0606700/PF3D7_1145100/PF3D7_1134800/PF3D7_0905900/PF3D7_0415400/PF3D7_0808400
GO:0043186	both	Cellular_Component	P granule	0.0426052147435464	0.140148732709034	7	GO:0043186	7/2905	7/4558	0.176634119457619	PF3D7_1241800/PF3D7_1224300/PF3D7_0810600/PF3D7_1409800/PF3D7_1474900/PF3D7_0315100/PF3D7_0822300
GO:0071014	both	Cellular_Component	post-mRNA release spliceosomal complex	0.0426052147435464	0.140148732709034	7	GO:0071014	7/2905	7/4558	0.176634119457619	PF3D7_1235900/PF3D7_1232400/PF3D7_1220400/PF3D7_1451500/PF3D7_1472000/PF3D7_0403700/PF3D7_0803000
GO:0097526	both	Cellular_Component	spliceosomal tri-snRNP complex	0.0426052147435464	0.140148732709034	7	GO:0097526	7/2905	7/4558	0.176634119457619	PF3D7_1209200/PF3D7_1360100/PF3D7_1125500/PF3D7_1107000/PF3D7_0909800/PF3D7_0822300/PF3D7_0409100
GO:0008173	both	Molecular_Function	RNA methyltransferase activity	0.0437335222491544	0.380085977386521	13	GO:0008173	13/2248	14/3233	0.406443698431415	PF3D7_1309600/PF3D7_1306300/PF3D7_1406900/PF3D7_1429400/PF3D7_1202500/PF3D7_0622500/PF3D7_1354300/PF3D7_0525600/PF3D7_1145700/PF3D7_1133800/PF3D7_0908600/PF3D7_1030700/PF3D7_0218300
GO:0032259	both	Biological_Process	methylation	0.0463526661566039	0.227792510581218	30	GO:0032259	30/2032	37/3025	0.264191855501175	PF3D7_1248100/PF3D7_1235600/PF3D7_1235500/PF3D7_0811500/PF3D7_1309600/PF3D7_1303100/PF3D7_1439700/PF3D7_1452200/PF3D7_1456100/PF3D7_1343000/PF3D7_1343200/PF3D7_1344000/PF3D7_0608000/PF3D7_0622200/PF3D7_0628600/PF3D7_1354300/PF3D7_1365500/PF3D7_1009000/PF3D7_0925200/PF3D7_0908600/PF3D7_1027200/PF3D7_1026200/PF3D7_1022100/PF3D7_1018600/PF3D7_0422900/PF3D7_0417200/PF3D7_0204900/PF3D7_0724300/PF3D7_0407100/PF3D7_0105600
GO:0012505	both	Cellular_Component	endomembrane system	0.0468168568383157	0.150859903882865	16	GO:0012505	16/2905	19/4558	0.190133765527037	PF3D7_1243000/PF3D7_1310600/PF3D7_1425700/PF3D7_1210100/PF3D7_1474600/PF3D7_1452500/PF3D7_1332000/PF3D7_0530100/PF3D7_1144900/PF3D7_1137300/PF3D7_1131100/PF3D7_1124100/PF3D7_1104100/PF3D7_0211200/PF3D7_0106800/PF3D7_0807300
GO:0000287	both	Molecular_Function	magnesium ion binding	0.0476867990715302	0.380085977386521	33	GO:0000287	33/2248	40/3233	0.406443698431415	PF3D7_1223400/PF3D7_1219600/PF3D7_1320300/PF3D7_1304100/PF3D7_1431600/PF3D7_1206100/PF3D7_1468600/PF3D7_1325100/PF3D7_1327800/PF3D7_1345700/PF3D7_1348800/PF3D7_0619500/PF3D7_0626800/PF3D7_1354500/PF3D7_1366500/PF3D7_0509500/PF3D7_0512200/PF3D7_1138400/PF3D7_1127100/PF3D7_1104000/PF3D7_0316300/PF3D7_0319000/PF3D7_1015900/PF3D7_1012400/PF3D7_1003700/PF3D7_0933900/PF3D7_0930800/PF3D7_0910500/PF3D7_1037100/PF3D7_1019500/PF3D7_0420200/PF3D7_0723000/PF3D7_0408500
GO:0006096	both	Biological_Process	glycolytic process	0.047788970449018	0.227792510581218	15	GO:0006096	15/2032	17/3025	0.264191855501175	PF3D7_1436000/PF3D7_1437700/PF3D7_1439900/PF3D7_1444800/PF3D7_1462800/PF3D7_1324900/PF3D7_0624000/PF3D7_0626800/PF3D7_1128300/PF3D7_1120100/PF3D7_1015900/PF3D7_0922500/PF3D7_0915400/PF3D7_1037100/PF3D7_0413500
GO:0006338	both	Biological_Process	chromatin remodeling	0.047788970449018	0.227792510581218	15	GO:0006338	15/2032	17/3025	0.264191855501175	PF3D7_0809700/PF3D7_0809900/PF3D7_1415900/PF3D7_1422800/PF3D7_1464000/PF3D7_0624600/PF3D7_0628600/PF3D7_1362200/PF3D7_0510500/PF3D7_1106000/PF3D7_1104200/PF3D7_1014600/PF3D7_0216000/PF3D7_0719300/PF3D7_0820000
GO:0051726	both	Biological_Process	regulation of cell cycle	0.047788970449018	0.227792510581218	15	GO:0051726	15/2032	17/3025	0.264191855501175	PF3D7_1238300/PF3D7_1227500/PF3D7_1304700/PF3D7_1417800/PF3D7_1468100/PF3D7_0605500/PF3D7_0615500/PF3D7_0629800/PF3D7_0529500/PF3D7_1117700/PF3D7_1108400/PF3D7_1107700/PF3D7_0317200/PF3D7_1014400/PF3D7_0722500
GO:0006974	both	Biological_Process	cellular response to DNA damage stimulus	0.050342130592784	0.235518739615364	18	GO:0006974	18/2032	21/3025	0.273152671549735	PF3D7_1243700/PF3D7_1225800/PF3D7_1308100/PF3D7_1305000/PF3D7_1202100/PF3D7_1455300/PF3D7_1467500/PF3D7_1332100/PF3D7_0604600/PF3D7_0619100/PF3D7_1357500/PF3D7_1363200/PF3D7_0509500/PF3D7_1140300/PF3D7_1112600/PF3D7_0910500/PF3D7_0416400/PF3D7_0710100
GO:0035267	both	Cellular_Component	NuA4 histone acetyltransferase complex	0.0509662837343588	0.160946159161133	10	GO:0035267	10/2905	11/4558	0.202845809262748	PF3D7_0809500/PF3D7_0809700/PF3D7_1316900/PF3D7_1422800/PF3D7_0628600/PF3D7_1362200/PF3D7_0505200/PF3D7_1118600/PF3D7_1106000/PF3D7_1103600
GO:0002161	both	Molecular_Function	aminoacyl-tRNA editing activity	0.0544344238970645	0.380085977386521	8	GO:0002161	8/2248	8/3233	0.406443698431415	PF3D7_1225100/PF3D7_1213800/PF3D7_1461900/PF3D7_1332900/PF3D7_0622800/PF3D7_1367700/PF3D7_1108200/PF3D7_0828200
GO:0008320	both	Molecular_Function	protein transmembrane transporter activity	0.0544344238970645	0.380085977386521	8	GO:0008320	8/2248	8/3233	0.406443698431415	PF3D7_1318800/PF3D7_1333300/PF3D7_1346100/PF3D7_0617000/PF3D7_0627400/PF3D7_0627700/PF3D7_1356200/PF3D7_0210000
GO:0008408	both	Molecular_Function	3'-5' exonuclease activity	0.0544344238970645	0.380085977386521	8	GO:0008408	8/2248	8/3233	0.406443698431415	PF3D7_1411400/PF3D7_1449700/PF3D7_1362500/PF3D7_0305600/PF3D7_0824100/PF3D7_0204800/PF3D7_0411900/PF3D7_0105900
GO:0008565	both	Molecular_Function	obsolete protein transporter activity	0.0544344238970645	0.380085977386521	8	GO:0008565	8/2248	8/3233	0.406443698431415	PF3D7_1250300/PF3D7_1318800/PF3D7_1406700/PF3D7_1208600/PF3D7_1456700/PF3D7_1335700/PF3D7_1368600/PF3D7_0302900
GO:0031625	both	Molecular_Function	ubiquitin protein ligase binding	0.0544344238970645	0.380085977386521	8	GO:0031625	8/2248	8/3233	0.406443698431415	PF3D7_1238100/PF3D7_0811000/PF3D7_1313000/PF3D7_1402500/PF3D7_1211800/PF3D7_0629800/PF3D7_1365900/PF3D7_0507700
GO:0000413	both	Biological_Process	protein peptidyl-prolyl isomerization	0.0575887590980254	0.242783943059758	11	GO:0000413	11/2032	12/3025	0.281578793961181	PF3D7_1215200/PF3D7_1423200/PF3D7_1202400/PF3D7_0510200/PF3D7_0528700/PF3D7_1116300/PF3D7_1115600/PF3D7_0322000/PF3D7_0930600/PF3D7_0803000/PF3D7_0804800
GO:0006606	both	Biological_Process	protein import into nucleus	0.0575887590980254	0.242783943059758	11	GO:0006606	11/2032	12/3025	0.281578793961181	PF3D7_0812400/PF3D7_0815200/PF3D7_1412300/PF3D7_1432300/PF3D7_1456700/PF3D7_0627700/PF3D7_0524000/PF3D7_1117700/PF3D7_0932800/PF3D7_0419600/PF3D7_0706000
GO:0016070	both	Biological_Process	RNA metabolic process	0.0575887590980254	0.242783943059758	11	GO:0016070	11/2032	12/3025	0.281578793961181	PF3D7_1241800/PF3D7_1227100/PF3D7_1426200/PF3D7_0623700/PF3D7_0623900/PF3D7_0630900/PF3D7_1124400/PF3D7_0829300/PF3D7_0721300/PF3D7_0411400/PF3D7_0405000
GO:0000070	both	Biological_Process	mitotic sister chromatid segregation	0.0615052655751386	0.242783943059758	7	GO:0000070	7/2032	7/3025	0.281578793961181	PF3D7_1318400/PF3D7_1448200/PF3D7_0501800/PF3D7_1130700/PF3D7_1105200/PF3D7_0414000/PF3D7_0803700
GO:0007021	both	Biological_Process	tubulin complex assembly	0.0615052655751386	0.242783943059758	7	GO:0007021	7/2032	7/3025	0.281578793961181	PF3D7_1452100/PF3D7_1470100/PF3D7_0308600/PF3D7_1015700/PF3D7_0718500/PF3D7_0109400/PF3D7_0708000
GO:0008654	both	Biological_Process	phospholipid biosynthetic process	0.0615052655751386	0.242783943059758	7	GO:0008654	7/2032	7/3025	0.281578793961181	PF3D7_1212500/PF3D7_1315600/PF3D7_1409900/PF3D7_1347700/PF3D7_0628300/PF3D7_0511800/PF3D7_0927900
GO:0018342	both	Biological_Process	protein prenylation	0.0615052655751386	0.242783943059758	7	GO:0018342	7/2032	7/3025	0.281578793961181	PF3D7_1242600/PF3D7_1214300/PF3D7_1442500/PF3D7_0602500/PF3D7_1147500/PF3D7_1113100/PF3D7_0910600
GO:0046854	both	Biological_Process	phosphatidylinositol phosphate biosynthetic process	0.0615052655751386	0.242783943059758	7	GO:0046854	7/2032	7/3025	0.281578793961181	PF3D7_1316100/PF3D7_1412400/PF3D7_0509800/PF3D7_0515300/PF3D7_1129600/PF3D7_0419900/PF3D7_0110600
GO:0070682	both	Biological_Process	proteasome regulatory particle assembly	0.0615052655751386	0.242783943059758	7	GO:0070682	7/2032	7/3025	0.281578793961181	PF3D7_1248900/PF3D7_1306400/PF3D7_1130400/PF3D7_0317800/PF3D7_1008400/PF3D7_0413600/PF3D7_0719000
GO:0090630	both	Biological_Process	activation of GTPase activity	0.0615052655751386	0.242783943059758	7	GO:0090630	7/2032	7/3025	0.281578793961181	PF3D7_1320200/PF3D7_1405100/PF3D7_1473100/PF3D7_0506700/PF3D7_1348500/PF3D7_1114200/PF3D7_0907200
GO:0004843	both	Molecular_Function	thiol-dependent deubiquitinase	0.0616427306446088	0.410360563269382	19	GO:0004843	19/2248	22/3233	0.438817727958415	PF3D7_1226800/PF3D7_1319100/PF3D7_1317000/PF3D7_1408700/PF3D7_1421600/PF3D7_1460400/PF3D7_0630600/PF3D7_1368100/PF3D7_0516700/PF3D7_0527200/PF3D7_1141700/PF3D7_1117100/PF3D7_1111900/PF3D7_1031400/PF3D7_0413900/PF3D7_0722300/PF3D7_0403500/PF3D7_0726500/PF3D7_0104300
GO:0007165	both	Biological_Process	signal transduction	0.0628700188688386	0.244353109773624	23	GO:0007165	23/2032	28/3025	0.283398700439534	PF3D7_0714400/PF3D7_1321600/PF3D7_1321500/PF3D7_1436600/PF3D7_1209500/PF3D7_1470500/PF3D7_1471400/PF3D7_1337100/PF3D7_1348100/PF3D7_1358900/PF3D7_1138400/PF3D7_1113900/PF3D7_0312400/PF3D7_1014400/PF3D7_1013500/PF3D7_1007200/PF3D7_0934800/PF3D7_0930500/PF3D7_0922800/PF3D7_0821100/PF3D7_0211700/PF3D7_0724200/PF3D7_0724000
GO:0000932	both	Cellular_Component	P-body	0.0631954174316633	0.176048853064235	15	GO:0000932	15/2905	18/4558	0.221880237811958	PF3D7_0811300/PF3D7_1103800/PF3D7_1474900/PF3D7_1325000/PF3D7_0606600/PF3D7_0615400/PF3D7_0507600/PF3D7_0520300/PF3D7_1128600/PF3D7_1124400/PF3D7_1107000/PF3D7_0320800/PF3D7_0906000/PF3D7_1027400/PF3D7_0819900
GO:0006891	both	Biological_Process	intra-Golgi vesicle-mediated transport	0.0639097005010092	0.244630432539748	14	GO:0006891	14/2032	16/3025	0.283720337072662	PF3D7_1429800/PF3D7_1448600/PF3D7_1465100/PF3D7_1335700/PF3D7_0606700/PF3D7_1145100/PF3D7_1144900/PF3D7_1130500/PF3D7_1111300/PF3D7_0303000/PF3D7_0905900/PF3D7_0418500/PF3D7_0415400/PF3D7_0808400
GO:1902600	both	Biological_Process	proton transmembrane transport	0.0655692018740876	0.247236582086112	17	GO:1902600	17/2032	20/3025	0.286742927598622	PF3D7_1235700/PF3D7_1311900/PF3D7_1311300/PF3D7_1310000/PF3D7_1306600/PF3D7_1464700/PF3D7_1323200/PF3D7_1341900/PF3D7_1354400/PF3D7_0519200/PF3D7_1140100/PF3D7_0934500/PF3D7_0217100/PF3D7_0406100/PF3D7_0106100/PF3D7_0806800/PF3D7_0705900
GO:0000151	both	Cellular_Component	ubiquitin ligase complex	0.0668985641644094	0.176048853064235	6	GO:0000151	6/2905	6/4558	0.221880237811958	PF3D7_1211800/PF3D7_1460400/PF3D7_0303800/PF3D7_0319100/PF3D7_0926900/PF3D7_0826500
GO:0000221	both	Cellular_Component	vacuolar proton-transporting V-type ATPase, V1 domain	0.0668985641644094	0.176048853064235	6	GO:0000221	6/2905	6/4558	0.221880237811958	PF3D7_1311900/PF3D7_1306600/PF3D7_1323200/PF3D7_1341900/PF3D7_1140100/PF3D7_0106100
GO:0005635	both	Cellular_Component	nuclear envelope	0.0668985641644094	0.176048853064235	6	GO:0005635	6/2905	6/4558	0.221880237811958	PF3D7_1223200/PF3D7_1215100/PF3D7_1432300/PF3D7_1363800/PF3D7_0932800/PF3D7_0706000
GO:0005687	both	Cellular_Component	U4 snRNP	0.0668985641644094	0.176048853064235	6	GO:0005687	6/2905	6/4558	0.221880237811958	PF3D7_1414800/PF3D7_1350200/PF3D7_1125500/PF3D7_0909800/PF3D7_0822300/PF3D7_0409100
GO:0005851	both	Cellular_Component	eukaryotic translation initiation factor 2B complex	0.0668985641644094	0.176048853064235	6	GO:0005851	6/2905	6/4558	0.221880237811958	PF3D7_1250600/PF3D7_1213900/PF3D7_1326400/PF3D7_1013900/PF3D7_0828500/PF3D7_0728000
GO:0008541	both	Cellular_Component	proteasome regulatory particle, lid subcomplex	0.0668985641644094	0.176048853064235	6	GO:0008541	6/2905	6/4558	0.221880237811958	PF3D7_1402300/PF3D7_1414000/PF3D7_1368100/PF3D7_0312300/PF3D7_1030500/PF3D7_1017900
GO:0030127	both	Cellular_Component	COPII vesicle coat	0.0668985641644094	0.176048853064235	6	GO:0030127	6/2905	6/4558	0.221880237811958	PF3D7_1230700/PF3D7_1361100/PF3D7_0416800/PF3D7_0822600/PF3D7_0214100/PF3D7_0405100
GO:0031428	both	Cellular_Component	box C/D RNP complex	0.0668985641644094	0.176048853064235	6	GO:0031428	6/2905	6/4558	0.221880237811958	PF3D7_1226700/PF3D7_1407000/PF3D7_1407100/PF3D7_1123900/PF3D7_1118500/PF3D7_1008800
GO:0070971	both	Cellular_Component	endoplasmic reticulum exit site	0.0668985641644094	0.176048853064235	6	GO:0070971	6/2905	6/4558	0.221880237811958	PF3D7_1230700/PF3D7_1361100/PF3D7_0416800/PF3D7_0822600/PF3D7_0214100/PF3D7_0405100
GO:0008233	both	Molecular_Function	peptidase activity	0.0697241113009401	0.410360563269382	31	GO:0008233	31/2248	38/3233	0.438817727958415	PF3D7_1248900/PF3D7_1230400/PF3D7_0809600/PF3D7_1320300/PF3D7_1308000/PF3D7_1305600/PF3D7_1202100/PF3D7_1354800/PF3D7_1441700/PF3D7_1457000/PF3D7_1331300/PF3D7_1333900/PF3D7_1345200/PF3D7_0602600/PF3D7_0618600/PF3D7_0627500/PF3D7_0628400/PF3D7_1128700/PF3D7_0307400/PF3D7_0320700/PF3D7_0321500/PF3D7_1011100/PF3D7_0933900/PF3D7_0933600/PF3D7_0907400/PF3D7_0904400/PF3D7_1032900/PF3D7_1031400/PF3D7_0419300/PF3D7_0413600/PF3D7_0808000
GO:0005802	both	Cellular_Component	trans-Golgi network	0.0698247780151725	0.180737130324001	12	GO:0005802	12/2905	14/4558	0.22778902991835	PF3D7_1245800/PF3D7_1243000/PF3D7_1223400/PF3D7_1432800/PF3D7_1452500/PF3D7_1455500/PF3D7_1359800/PF3D7_1361500/PF3D7_1144900/PF3D7_1119500/PF3D7_0305500/PF3D7_0719900
GO:0000139	both	Cellular_Component	Golgi membrane	0.0711109853202296	0.181097585705169	22	GO:0000139	22/2905	28/4558	0.228243323850414	PF3D7_1244600/PF3D7_1230700/PF3D7_1465100/PF3D7_1321800/PF3D7_1332000/PF3D7_0606700/PF3D7_0615800/PF3D7_1361100/PF3D7_0505300/PF3D7_1145100/PF3D7_1134800/PF3D7_0303400/PF3D7_0320100/PF3D7_0905900/PF3D7_1034000/PF3D7_0415400/PF3D7_0822600/PF3D7_0214100/PF3D7_0216400/PF3D7_0405100/PF3D7_0103900/PF3D7_0804900
GO:0004722	both	Molecular_Function	protein serine/threonine phosphatase activity	0.0712275396604129	0.410360563269382	15	GO:0004722	15/2248	17/3233	0.438817727958415	PF3D7_1249300/PF3D7_0810300/PF3D7_0810500/PF3D7_1319700/PF3D7_1309200/PF3D7_1414400/PF3D7_1466100/PF3D7_1355500/PF3D7_0520100/PF3D7_1138500/PF3D7_1135100/PF3D7_0314400/PF3D7_1018200/PF3D7_0410300/PF3D7_0802800
GO:0046872	both	Molecular_Function	metal ion binding	0.0721573171614781	0.410360563269382	153	GO:0046872	153/2248	206/3233	0.438817727958415	PF3D7_MIT02300/PF3D7_MIT02100/PF3D7_1248200/PF3D7_1244800/PF3D7_1244600/PF3D7_1237000/PF3D7_1227800/PF3D7_1221000/PF3D7_1219900/PF3D7_1217800/PF3D7_1214300/PF3D7_1212800/PF3D7_0810300/PF3D7_0810700/PF3D7_0810800/PF3D7_0814400/PF3D7_0713700/PF3D7_1321600/PF3D7_1321500/PF3D7_1317400/PF3D7_1315400/PF3D7_1314200/PF3D7_1309700/PF3D7_1308200/PF3D7_1306700/PF3D7_1306100/PF3D7_1305900/PF3D7_1302600/PF3D7_1402000/PF3D7_1402500/PF3D7_1404100/PF3D7_1406900/PF3D7_1419900/PF3D7_1428700/PF3D7_1429000/PF3D7_1434600/PF3D7_1435300/PF3D7_1437900/PF3D7_1209500/PF3D7_1205700/PF3D7_1203000/PF3D7_1438700/PF3D7_1438800/PF3D7_1439400/PF3D7_1440300/PF3D7_1440200/PF3D7_1443800/PF3D7_1446200/PF3D7_1447700/PF3D7_1447900/PF3D7_1449800/PF3D7_1451400/PF3D7_1454400/PF3D7_1459700/PF3D7_1460100/PF3D7_1462700/PF3D7_1464200/PF3D7_1468400/PF3D7_1469600/PF3D7_1470500/PF3D7_1472900/PF3D7_1324800/PF3D7_1325500/PF3D7_1330500/PF3D7_1337000/PF3D7_1337200/PF3D7_1344600/PF3D7_0602000/PF3D7_0602500/PF3D7_0603400/PF3D7_0605800/PF3D7_0606900/PF3D7_0610800/PF3D7_0614800/PF3D7_0622200/PF3D7_0623100/PF3D7_0623900/PF3D7_0624500/PF3D7_0624600/PF3D7_0625600/PF3D7_0628000/PF3D7_0629700/PF3D7_1353400/PF3D7_1355500/PF3D7_1425600/PF3D7_1360800/PF3D7_0507500/PF3D7_0512300/PF3D7_0515000/PF3D7_1141800/PF3D7_0523100/PF3D7_0524900/PF3D7_0525000/PF3D7_0527300/PF3D7_1138500/PF3D7_1128300/PF3D7_1121800/PF3D7_1119300/PF3D7_1118300/PF3D7_1116600/PF3D7_1113700/PF3D7_1113500/PF3D7_1106400/PF3D7_0302700/PF3D7_0303000/PF3D7_0303800/PF3D7_0305600/PF3D7_0312000/PF3D7_0321200/PF3D7_1016100/PF3D7_1015300/PF3D7_1015200/PF3D7_1012000/PF3D7_1008100/PF3D7_1005700/PF3D7_0933600/PF3D7_0927300/PF3D7_0925700/PF3D7_0925600/PF3D7_0922200/PF3D7_0920800/PF3D7_0918100/PF3D7_0916900/PF3D7_0915400/PF3D7_0914600/PF3D7_0913300/PF3D7_0912100/PF3D7_0910900/PF3D7_0908000/PF3D7_0906500/PF3D7_0904900/PF3D7_1022900/PF3D7_1019900/PF3D7_1017000/PF3D7_0418700/PF3D7_0818100/PF3D7_0824600/PF3D7_0206000/PF3D7_0209400/PF3D7_0210100/PF3D7_0722100/PF3D7_0720800/PF3D7_0720400/PF3D7_0409400/PF3D7_0408300/PF3D7_0406400/PF3D7_0728600/PF3D7_0727200/PF3D7_0103300/PF3D7_0104400/PF3D7_0110800/PF3D7_0804300/PF3D7_0706400
GO:0005736	both	Cellular_Component	RNA polymerase I complex	0.0737664443560784	0.181989583115325	9	GO:0005736	9/2905	10/4558	0.229367537919681	PF3D7_1213700/PF3D7_1415200/PF3D7_1364800/PF3D7_0509400/PF3D7_1143300/PF3D7_1134700/PF3D7_0303300/PF3D7_0407300/PF3D7_0708100
GO:0030686	both	Cellular_Component	90S preribosome	0.0737664443560784	0.181989583115325	9	GO:0030686	9/2905	10/4558	0.229367537919681	PF3D7_1217200/PF3D7_1208100/PF3D7_1471000/PF3D7_1333600/PF3D7_1367400/PF3D7_1013100/PF3D7_0825500/PF3D7_0106700/PF3D7_0109700
GO:0003714	both	Molecular_Function	transcription corepressor activity	0.0783603085640027	0.410360563269382	7	GO:0003714	7/2248	7/3233	0.438817727958415	PF3D7_1451400/PF3D7_0628600/PF3D7_0501800/PF3D7_1141800/PF3D7_1120900/PF3D7_1107500/PF3D7_0711400
GO:0008237	both	Molecular_Function	metallopeptidase activity	0.0783603085640027	0.410360563269382	7	GO:0008237	7/2248	7/3233	0.438817727958415	PF3D7_1311800/PF3D7_1472400/PF3D7_1368100/PF3D7_1009500/PF3D7_0932300/PF3D7_0918300/PF3D7_0912900
GO:0016018	both	Molecular_Function	cyclosporin A binding	0.0783603085640027	0.410360563269382	7	GO:0016018	7/2248	7/3233	0.438817727958415	PF3D7_1215200/PF3D7_1202400/PF3D7_0510200/PF3D7_0528700/PF3D7_1115600/PF3D7_0322000/PF3D7_0804800
GO:0017111	both	Molecular_Function	nucleoside-triphosphatase activity	0.0783603085640027	0.410360563269382	7	GO:0017111	7/2248	7/3233	0.438817727958415	PF3D7_1462900/PF3D7_1334100/PF3D7_0503200/PF3D7_1140300/PF3D7_1112600/PF3D7_1034500/PF3D7_0419300
GO:0031386	both	Molecular_Function	protein tag	0.0783603085640027	0.410360563269382	7	GO:0031386	7/2248	7/3233	0.438817727958415	PF3D7_1237800/PF3D7_1313000/PF3D7_1402500/PF3D7_1211800/PF3D7_1365900/PF3D7_0505800/PF3D7_1138100
GO:0048256	both	Molecular_Function	flap endonuclease activity	0.0783603085640027	0.410360563269382	7	GO:0048256	7/2248	7/3233	0.438817727958415	PF3D7_1455300/PF3D7_1008200/PF3D7_1003700/PF3D7_0206000/PF3D7_0725000/PF3D7_0408500/PF3D7_0726400
GO:0000045	both	Biological_Process	autophagosome assembly	0.0797319842067017	0.266136446552485	10	GO:0000045	10/2032	11/3025	0.308662832907851	PF3D7_1214400/PF3D7_1430400/PF3D7_0505100/PF3D7_0515300/PF3D7_1126100/PF3D7_1015900/PF3D7_1012900/PF3D7_0905700/PF3D7_0414300/PF3D7_0808300
GO:0006268	both	Biological_Process	DNA unwinding involved in DNA replication	0.0797319842067017	0.266136446552485	10	GO:0006268	10/2032	11/3025	0.308662832907851	PF3D7_1317100/PF3D7_1417800/PF3D7_1429900/PF3D7_1347100/PF3D7_1355100/PF3D7_1359200/PF3D7_0918600/PF3D7_0904800/PF3D7_0409600/PF3D7_0705400
GO:0010468	both	Biological_Process	regulation of gene expression	0.0848617350190624	0.266136446552485	16	GO:0010468	16/2032	19/3025	0.308662832907851	PF3D7_1234700/PF3D7_1415300/PF3D7_1422800/PF3D7_1431500/PF3D7_1445500/PF3D7_1337100/PF3D7_0611400/PF3D7_1113900/PF3D7_0302100/PF3D7_1014400/PF3D7_1011800/PF3D7_1008000/PF3D7_0417800/PF3D7_0829000/PF3D7_0804000/PF3D7_0708500
GO:0000724	both	Biological_Process	double-strand break repair via homologous recombination	0.0849319229555097	0.266136446552485	13	GO:0000724	13/2032	15/3025	0.308662832907851	PF3D7_1429900/PF3D7_1442100/PF3D7_1451300/PF3D7_1368800/PF3D7_1140300/PF3D7_1123800/PF3D7_0918600/PF3D7_0904800/PF3D7_1037000/PF3D7_0416300/PF3D7_0409600/PF3D7_0107800/PF3D7_0803400
GO:0009657	both	Biological_Process	plastid organization	0.0849319229555097	0.266136446552485	13	GO:0009657	13/2032	15/3025	0.308662832907851	PF3D7_1320100/PF3D7_1305100/PF3D7_1406600/PF3D7_1408700/PF3D7_1417800/PF3D7_1433800/PF3D7_1203300/PF3D7_1363700/PF3D7_1126100/PF3D7_1114900/PF3D7_0307400/PF3D7_0913500/PF3D7_0910100
GO:0008536	both	N/A	GO_0008536	0.0861420736694027	0.197034832255605	8	GO:0008536	8/51	8/68	0.197034832255605	PF3D7_0815200/PF3D7_1315900/PF3D7_1432300/PF3D7_0627700/PF3D7_0302900/PF3D7_0932800/PF3D7_0419600/PF3D7_0706000
GO:0001731	both	Biological_Process	formation of translation preinitiation complex	0.0916507387815121	0.266136446552485	6	GO:0001731	6/2032	6/3025	0.308662832907851	PF3D7_0813600/PF3D7_1410600/PF3D7_1206700/PF3D7_0529500/PF3D7_1010600/PF3D7_0907600
GO:0006164	both	Biological_Process	purine nucleotide biosynthetic process	0.0916507387815121	0.266136446552485	6	GO:0006164	6/2032	6/3025	0.308662832907851	PF3D7_1325100/PF3D7_1327800/PF3D7_0630700/PF3D7_1354500/PF3D7_1012600/PF3D7_0920800
GO:0006267	both	Biological_Process	pre-replicative complex assembly involved in nuclear cell cycle DNA replication	0.0916507387815121	0.266136446552485	6	GO:0006267	6/2032	6/3025	0.308662832907851	PF3D7_1317100/PF3D7_1417800/PF3D7_1211700/PF3D7_1355100/PF3D7_0527000/PF3D7_0705400
GO:0006898	both	Biological_Process	receptor-mediated endocytosis	0.0916507387815121	0.266136446552485	6	GO:0006898	6/2032	6/3025	0.308662832907851	PF3D7_1246300/PF3D7_1219100/PF3D7_1411300/PF3D7_1455500/PF3D7_0617100/PF3D7_0904100
GO:0006904	both	Biological_Process	vesicle docking involved in exocytosis	0.0916507387815121	0.266136446552485	6	GO:0006904	6/2032	6/3025	0.308662832907851	PF3D7_1309700/PF3D7_0613700/PF3D7_0502000/PF3D7_0935200/PF3D7_1034000/PF3D7_0216400
GO:0006914	both	Biological_Process	autophagy	0.0916507387815121	0.266136446552485	6	GO:0006914	6/2032	6/3025	0.308662832907851	PF3D7_1305000/PF3D7_1417300/PF3D7_1423800/PF3D7_1430400/PF3D7_1126100/PF3D7_1019900
GO:0007023	both	Biological_Process	post-chaperonin tubulin folding pathway	0.0916507387815121	0.266136446552485	6	GO:0007023	6/2032	6/3025	0.308662832907851	PF3D7_1452100/PF3D7_1470100/PF3D7_0308600/PF3D7_1015700/PF3D7_0109400/PF3D7_0708000
GO:0007076	both	Biological_Process	mitotic chromosome condensation	0.0916507387815121	0.266136446552485	6	GO:0007076	6/2032	6/3025	0.308662832907851	PF3D7_1318400/PF3D7_1304000/PF3D7_1403100/PF3D7_0509100/PF3D7_1135600/PF3D7_0917000
GO:0019941	both	Biological_Process	modification-dependent protein catabolic process	0.0916507387815121	0.266136446552485	6	GO:0019941	6/2032	6/3025	0.308662832907851	PF3D7_1314800/PF3D7_1313000/PF3D7_1402500/PF3D7_1211800/PF3D7_1365900/PF3D7_0505800
GO:0031204	both	Biological_Process	posttranslational protein targeting to membrane, translocation	0.0916507387815121	0.266136446552485	6	GO:0031204	6/2032	6/3025	0.308662832907851	PF3D7_1318800/PF3D7_1438100/PF3D7_1346100/PF3D7_0821800/PF3D7_0204200/PF3D7_0210000
GO:0043044	both	Biological_Process	ATP-dependent chromatin remodeling	0.0916507387815121	0.266136446552485	6	GO:0043044	6/2032	6/3025	0.308662832907851	PF3D7_1422800/PF3D7_0505200/PF3D7_1103600/PF3D7_0818700/PF3D7_0216000/PF3D7_0820000
GO:0043248	both	Biological_Process	proteasome assembly	0.0916507387815121	0.266136446552485	6	GO:0043248	6/2032	6/3025	0.308662832907851	PF3D7_1402300/PF3D7_0528000/PF3D7_1130800/PF3D7_1030500/PF3D7_0723600/PF3D7_0807800
GO:0043486	both	Biological_Process	histone exchange	0.0916507387815121	0.266136446552485	6	GO:0043486	6/2032	6/3025	0.308662832907851	PF3D7_1224500/PF3D7_1415900/PF3D7_1464000/PF3D7_0628600/PF3D7_0719300/PF3D7_0820000
GO:0045944	both	Biological_Process	positive regulation of transcription by RNA polymerase II	0.0916507387815121	0.266136446552485	6	GO:0045944	6/2032	6/3025	0.308662832907851	PF3D7_0611400/PF3D7_0518200/PF3D7_1118600/PF3D7_1107500/PF3D7_1012000/PF3D7_0216000
GO:0046488	both	Biological_Process	phosphatidylinositol metabolic process	0.0916507387815121	0.266136446552485	6	GO:0046488	6/2032	6/3025	0.308662832907851	PF3D7_1412400/PF3D7_0509800/PF3D7_0515300/PF3D7_1129600/PF3D7_0419900/PF3D7_0110600
GO:0005643	both	Cellular_Component	nuclear pore	0.096027018899013	0.215374051411052	11	GO:0005643	11/2905	13/4558	0.271443096128395	PF3D7_1230700/PF3D7_0812400/PF3D7_0815200/PF3D7_1456700/PF3D7_0627700/PF3D7_1364200/PF3D7_0524000/PF3D7_0910100/PF3D7_0905100/PF3D7_0419600/PF3D7_0706000
GO:0005654	both	Cellular_Component	nucleoplasm	0.096027018899013	0.215374051411052	11	GO:0005654	11/2905	13/4558	0.271443096128395	PF3D7_1230700/PF3D7_1405800/PF3D7_1419900/PF3D7_1205600/PF3D7_1340300/PF3D7_1107700/PF3D7_0308600/PF3D7_1011700/PF3D7_0916700/PF3D7_0907700/PF3D7_0408500
GO:0005685	both	Cellular_Component	U1 snRNP	0.096027018899013	0.215374051411052	11	GO:0005685	11/2905	13/4558	0.271443096128395	PF3D7_0812700/PF3D7_1414800/PF3D7_1452700/PF3D7_1350200/PF3D7_1367100/PF3D7_1126900/PF3D7_1125500/PF3D7_1111200/PF3D7_0909800/PF3D7_0822300/PF3D7_0218500
GO:0030176	both	Cellular_Component	integral component of endoplasmic reticulum membrane	0.0963512676215678	0.215374051411052	16	GO:0030176	16/2905	20/4558	0.271443096128395	PF3D7_1212500/PF3D7_1438100/PF3D7_1452300/PF3D7_1468500/PF3D7_1330400/PF3D7_0605900/PF3D7_0625000/PF3D7_0625100/PF3D7_1362300/PF3D7_1116400/PF3D7_1113300/PF3D7_0321900/PF3D7_0927900/PF3D7_1032500/PF3D7_0109300/PF3D7_0109850
GO:0000790	both	N/A	GO_0000790	0.0985174161278025	0.197034832255605	16	GO:0000790	16/51	18/68	0.197034832255605	PF3D7_1224500/PF3D7_1412100/PF3D7_1428800/PF3D7_1202900/PF3D7_1441400/PF3D7_0605800/PF3D7_0617800/PF3D7_0501800/PF3D7_0506200/PF3D7_1118600/PF3D7_0320900/PF3D7_0711500/PF3D7_0416400/PF3D7_0415300/PF3D7_0817900/PF3D7_0704400
GO:0000243	both	Cellular_Component	commitment complex	0.105030745738123	0.215374051411052	5	GO:0000243	5/2905	5/4558	0.271443096128395	PF3D7_0812700/PF3D7_1468800/PF3D7_1125500/PF3D7_0909800/PF3D7_0716000
GO:0008287	both	Cellular_Component	protein serine/threonine phosphatase complex	0.105030745738123	0.215374051411052	5	GO:0008287	5/2905	5/4558	0.271443096128395	PF3D7_0810500/PF3D7_1319700/PF3D7_1309200/PF3D7_1466100/PF3D7_1034500
GO:0010008	both	Cellular_Component	endosome membrane	0.105030745738123	0.215374051411052	5	GO:0010008	5/2905	5/4558	0.271443096128395	PF3D7_1225700/PF3D7_1412400/PF3D7_0727000/PF3D7_0103000/PF3D7_0808100
GO:0031461	both	Cellular_Component	cullin-RING ubiquitin ligase complex	0.105030745738123	0.215374051411052	5	GO:0031461	5/2905	5/4558	0.271443096128395	PF3D7_0811000/PF3D7_0624500/PF3D7_0629800/PF3D7_0317700/PF3D7_0319100
GO:0031965	both	Cellular_Component	nuclear membrane	0.105030745738123	0.215374051411052	5	GO:0031965	5/2905	5/4558	0.271443096128395	PF3D7_1223200/PF3D7_1419400/PF3D7_1145400/PF3D7_1027700/PF3D7_0211600
GO:0042765	both	Cellular_Component	GPI-anchor transamidase complex	0.105030745738123	0.215374051411052	5	GO:0042765	5/2905	5/4558	0.271443096128395	PF3D7_1248600/PF3D7_1330700/PF3D7_1369000/PF3D7_1128700/PF3D7_1122100
GO:0045261	both	Cellular_Component	proton-transporting ATP synthase complex, catalytic core F(1)	0.105030745738123	0.215374051411052	5	GO:0045261	5/2905	5/4558	0.271443096128395	PF3D7_1235700/PF3D7_1311300/PF3D7_1310000/PF3D7_1147700/PF3D7_0217100
GO:0071006	both	Cellular_Component	U2-type catalytic step 1 spliceosome	0.105030745738123	0.215374051411052	5	GO:0071006	5/2905	5/4558	0.271443096128395	PF3D7_1248200/PF3D7_0515000/PF3D7_0308600/PF3D7_1015100/PF3D7_1033600
GO:1990726	both	Cellular_Component	Lsm1-7-Pat1 complex	0.105030745738123	0.215374051411052	5	GO:1990726	5/2905	5/4558	0.271443096128395	PF3D7_1209200/PF3D7_1443300/PF3D7_0520300/PF3D7_1124400/PF3D7_0819900
GO:0003729	both	Molecular_Function	mRNA binding	0.107319600889085	0.478889008822622	85	GO:0003729	85/2248	113/3233	0.51209839737414	PF3D7_1249800/PF3D7_1236100/PF3D7_1235500/PF3D7_1235300/PF3D7_1230400/PF3D7_1227100/PF3D7_1224300/PF3D7_1212700/PF3D7_0810600/PF3D7_0812700/PF3D7_0813400/PF3D7_0813600/PF3D7_0814200/PF3D7_1315400/PF3D7_1307800/PF3D7_1406000/PF3D7_1409800/PF3D7_1415300/PF3D7_1415400/PF3D7_1103800/PF3D7_1419700/PF3D7_1419900/PF3D7_1434800/PF3D7_1438000/PF3D7_1206200/PF3D7_1474900/PF3D7_1452700/PF3D7_1468700/PF3D7_1346300/PF3D7_1347500/PF3D7_0606500/PF3D7_0610900/PF3D7_0621300/PF3D7_0623600/PF3D7_0629400/PF3D7_1359400/PF3D7_1360100/PF3D7_1367100/PF3D7_0504200/PF3D7_0511500/PF3D7_0515000/PF3D7_0518700/PF3D7_0519000/PF3D7_0526500/PF3D7_0527300/PF3D7_0528200/PF3D7_1133700/PF3D7_1124900/PF3D7_1120000/PF3D7_1119800/PF3D7_1118200/PF3D7_1110400/PF3D7_1105800/PF3D7_0302800/PF3D7_0308900/PF3D7_0309800/PF3D7_0310300/PF3D7_0320800/PF3D7_1011800/PF3D7_1010600/PF3D7_1006800/PF3D7_1006200/PF3D7_1004400/PF3D7_1004000/PF3D7_0933000/PF3D7_0929200/PF3D7_0927600/PF3D7_0916700/PF3D7_0912500/PF3D7_0909800/PF3D7_0907400/PF3D7_1037700/PF3D7_1036900/PF3D7_0823200/PF3D7_1019000/PF3D7_0422700/PF3D7_0815600/PF3D7_0214200/PF3D7_0217800/PF3D7_0723900/PF3D7_0721600/PF3D7_0105200/PF3D7_0109200/PF3D7_0804400/PF3D7_0703500
GO:0006626	both	Biological_Process	protein targeting to mitochondrion	0.109723302445838	0.304610671914414	9	GO:0006626	9/2032	10/3025	0.353284918864071	PF3D7_1434700/PF3D7_1208600/PF3D7_0627400/PF3D7_1356200/PF3D7_1368600/PF3D7_0524700/PF3D7_1125400/PF3D7_1015600/PF3D7_0823700
GO:0016573	both	Biological_Process	histone acetylation	0.109723302445838	0.304610671914414	9	GO:0016573	9/2032	10/3025	0.353284918864071	PF3D7_1224500/PF3D7_0809500/PF3D7_0809700/PF3D7_1316900/PF3D7_0627800/PF3D7_1362200/PF3D7_1118600/PF3D7_1106000/PF3D7_0416400
GO:0030150	both	Biological_Process	protein import into mitochondrial matrix	0.109723302445838	0.304610671914414	9	GO:0030150	9/2032	10/3025	0.353284918864071	PF3D7_1420300/PF3D7_1434700/PF3D7_0617000/PF3D7_1353700/PF3D7_1356200/PF3D7_1125400/PF3D7_1124700/PF3D7_0724400/PF3D7_0726900
GO:0042274	both	Biological_Process	ribosomal small subunit biogenesis	0.109723302445838	0.304610671914414	9	GO:0042274	9/2032	10/3025	0.353284918864071	PF3D7_1302800/PF3D7_1407500/PF3D7_1411500/PF3D7_1461200/PF3D7_1005100/PF3D7_0418700/PF3D7_0818800/PF3D7_0208200/PF3D7_0214400
GO:0008121	both	Molecular_Function	ubiquinol-cytochrome-c reductase activity	0.112787116742211	0.478889008822622	6	GO:0008121	6/2248	6/3233	0.51209839737414	PF3D7_1426900/PF3D7_1439400/PF3D7_0622600/PF3D7_0523100/PF3D7_0306000/PF3D7_1012300
GO:0008235	both	Molecular_Function	metalloexopeptidase activity	0.112787116742211	0.478889008822622	6	GO:0008235	6/2248	6/3233	0.51209839737414	PF3D7_1428300/PF3D7_1434600/PF3D7_1446200/PF3D7_0527300/PF3D7_1015300/PF3D7_0804400
GO:0017070	both	Molecular_Function	U6 snRNA binding	0.112787116742211	0.478889008822622	6	GO:0017070	6/2248	6/3233	0.51209839737414	PF3D7_1248200/PF3D7_1343900/PF3D7_0515000/PF3D7_1107000/PF3D7_0829300/PF3D7_0405400
GO:0017108	both	Molecular_Function	5'-flap endonuclease activity	0.112787116742211	0.478889008822622	6	GO:0017108	6/2248	6/3233	0.51209839737414	PF3D7_1008200/PF3D7_1003700/PF3D7_0206000/PF3D7_0725000/PF3D7_0408500/PF3D7_0726400
GO:0019888	both	Molecular_Function	protein phosphatase regulator activity	0.112787116742211	0.478889008822622	6	GO:0019888	6/2248	6/3233	0.51209839737414	PF3D7_1319700/PF3D7_1430100/PF3D7_1356400/PF3D7_1034500/PF3D7_1031600/PF3D7_0418100
GO:0043139	both	Molecular_Function	5'-3' DNA helicase activity	0.112787116742211	0.478889008822622	6	GO:0043139	6/2248	6/3233	0.51209839737414	PF3D7_0809700/PF3D7_1202000/PF3D7_1362200/PF3D7_1106000/PF3D7_0934100/PF3D7_0103600
GO:0070006	both	Molecular_Function	metalloaminopeptidase activity	0.112787116742211	0.478889008822622	6	GO:0070006	6/2248	6/3233	0.51209839737414	PF3D7_1434600/PF3D7_1446200/PF3D7_1454400/PF3D7_0527300/PF3D7_1015300/PF3D7_0804400
GO:0003682	both	Molecular_Function	chromatin binding	0.121863920012302	0.478889008822622	25	GO:0003682	25/2248	31/3233	0.51209839737414	PF3D7_1224500/PF3D7_1220900/PF3D7_1305000/PF3D7_1304000/PF3D7_1403100/PF3D7_1405300/PF3D7_1412100/PF3D7_1422800/PF3D7_1203700/PF3D7_1466800/PF3D7_1329300/PF3D7_0505200/PF3D7_1135600/PF3D7_1103600/PF3D7_0320900/PF3D7_1014600/PF3D7_0711500/PF3D7_0919000/PF3D7_1033700/PF3D7_0414000/PF3D7_0818700/PF3D7_0829000/PF3D7_0411900/PF3D7_0403700/PF3D7_0708500
GO:0003684	both	Molecular_Function	damaged DNA binding	0.124658260346551	0.478889008822622	19	GO:0003684	19/2248	23/3233	0.51209839737414	PF3D7_1432600/PF3D7_1442100/PF3D7_1363200/PF3D7_1368800/PF3D7_0505500/PF3D7_1140300/PF3D7_0317700/PF3D7_1011700/PF3D7_0934100/PF3D7_0917100/PF3D7_0910500/PF3D7_0904800/PF3D7_1037600/PF3D7_0203300/PF3D7_0206000/PF3D7_0409600/PF3D7_0726300/PF3D7_0803400/PF3D7_0710400
GO:0016874	both	Molecular_Function	ligase activity	0.124658260346551	0.478889008822622	19	GO:0016874	19/2248	23/3233	0.51209839737414	PF3D7_1245300/PF3D7_1243700/PF3D7_1413800/PF3D7_1448400/PF3D7_1451300/PF3D7_1469600/PF3D7_1324800/PF3D7_1334000/PF3D7_1345500/PF3D7_0605900/PF3D7_0628800/PF3D7_1360700/PF3D7_0527100/PF3D7_1119400/PF3D7_0305700/PF3D7_0313100/PF3D7_0915100/PF3D7_0826500/PF3D7_0109300
GO:0006310	both	Biological_Process	DNA recombination	0.130284254819627	0.319413336472437	17	GO:0006310	17/2032	21/3025	0.370452925862928	PF3D7_1320300/PF3D7_1308800/PF3D7_1304100/PF3D7_1429900/PF3D7_1442100/PF3D7_1455300/PF3D7_1332100/PF3D7_0509500/PF3D7_1140300/PF3D7_1112600/PF3D7_1106000/PF3D7_0933900/PF3D7_0918600/PF3D7_0725000/PF3D7_0803400/PF3D7_0710100/PF3D7_0709500
GO:0030433	both	Biological_Process	ubiquitin-dependent ERAD pathway	0.130284254819627	0.319413336472437	17	GO:0030433	17/2032	21/3025	0.370452925862928	PF3D7_1306400/PF3D7_1418000/PF3D7_1452300/PF3D7_1468500/PF3D7_1333200/PF3D7_1345500/PF3D7_0619400/PF3D7_1365400/PF3D7_0507700/PF3D7_1136800/PF3D7_1125200/PF3D7_0312200/PF3D7_0313100/PF3D7_0916500/PF3D7_1032500/PF3D7_0815700/PF3D7_0826500
GO:0000178	both	Cellular_Component	exosome (RNase complex)	0.130834539371647	0.264847245691594	10	GO:0000178	10/2905	12/4558	0.333795811986639	PF3D7_1307000/PF3D7_1427800/PF3D7_1445500/PF3D7_1449700/PF3D7_1340100/PF3D7_0615400/PF3D7_1359300/PF3D7_1364500/PF3D7_0906000/PF3D7_0209200
GO:0000055	both	Biological_Process	ribosomal large subunit export from nucleus	0.136549201341967	0.319413336472437	5	GO:0000055	5/2032	5/3025	0.370452925862928	PF3D7_1423000/PF3D7_1124800/PF3D7_0302900/PF3D7_0716100/PF3D7_0729300
GO:0006656	both	Biological_Process	phosphatidylcholine biosynthetic process	0.136549201341967	0.319413336472437	5	GO:0006656	5/2032	5/3025	0.370452925862928	PF3D7_1316600/PF3D7_1401800/PF3D7_1343000/PF3D7_1124600/PF3D7_1123100
GO:0006782	both	Biological_Process	protoporphyrinogen IX biosynthetic process	0.136549201341967	0.319413336472437	5	GO:0006782	5/2032	5/3025	0.370452925862928	PF3D7_1247600/PF3D7_1246100/PF3D7_1440300/PF3D7_0607300/PF3D7_1142400
GO:0016075	both	Biological_Process	rRNA catabolic process	0.136549201341967	0.319413336472437	5	GO:0016075	5/2032	5/3025	0.370452925862928	PF3D7_1427800/PF3D7_1340100/PF3D7_1359300/PF3D7_1364500/PF3D7_0209200
GO:0016197	both	Biological_Process	endosomal transport	0.136549201341967	0.319413336472437	5	GO:0016197	5/2032	5/3025	0.370452925862928	PF3D7_1239900/PF3D7_0619000/PF3D7_0304200/PF3D7_0322600/PF3D7_1025000
GO:0016255	both	Biological_Process	attachment of GPI anchor to protein	0.136549201341967	0.319413336472437	5	GO:0016255	5/2032	5/3025	0.370452925862928	PF3D7_1248600/PF3D7_1330700/PF3D7_1369000/PF3D7_1128700/PF3D7_1122100
GO:0016485	both	Biological_Process	protein processing	0.136549201341967	0.319413336472437	5	GO:0016485	5/2032	5/3025	0.370452925862928	PF3D7_1414900/PF3D7_1360800/PF3D7_0507200/PF3D7_0507500/PF3D7_1136900
GO:0017183	both	Biological_Process	peptidyl-diphthamide biosynthetic process from peptidyl-histidine	0.136549201341967	0.319413336472437	5	GO:0017183	5/2032	5/3025	0.370452925862928	PF3D7_1222500/PF3D7_1217800/PF3D7_1413800/PF3D7_1429500/PF3D7_1009000
GO:0018344	both	Biological_Process	protein geranylgeranylation	0.136549201341967	0.319413336472437	5	GO:0018344	5/2032	5/3025	0.370452925862928	PF3D7_1242600/PF3D7_1214300/PF3D7_1442500/PF3D7_0602500/PF3D7_1038100
GO:0030001	both	Biological_Process	metal ion transport	0.136549201341967	0.319413336472437	5	GO:0030001	5/2032	5/3025	0.370452925862928	PF3D7_1304200/PF3D7_0609100/PF3D7_0523800/PF3D7_0904900/PF3D7_1022300
GO:0033014	both	Biological_Process	tetrapyrrole biosynthetic process	0.136549201341967	0.319413336472437	5	GO:0033014	5/2032	5/3025	0.370452925862928	PF3D7_1247600/PF3D7_1246100/PF3D7_1209600/PF3D7_1440300/PF3D7_1440200
GO:0043952	both	Biological_Process	protein transport by the Sec complex	0.136549201341967	0.319413336472437	5	GO:0043952	5/2032	5/3025	0.370452925862928	PF3D7_1310600/PF3D7_1438100/PF3D7_1361100/PF3D7_0821800/PF3D7_0210000
GO:0045116	both	Biological_Process	protein neddylation	0.136549201341967	0.319413336472437	5	GO:0045116	5/2032	5/3025	0.370452925862928	PF3D7_1245300/PF3D7_1313000/PF3D7_1333200/PF3D7_1367000/PF3D7_0817000
GO:0045332	both	Biological_Process	phospholipid translocation	0.136549201341967	0.319413336472437	5	GO:0045332	5/2032	5/3025	0.370452925862928	PF3D7_1223400/PF3D7_1219600/PF3D7_1468600/PF3D7_1138400/PF3D7_0319000
GO:0048015	both	Biological_Process	phosphatidylinositol-mediated signaling	0.136549201341967	0.319413336472437	5	GO:0048015	5/2032	5/3025	0.370452925862928	PF3D7_0509800/PF3D7_0515300/PF3D7_1129600/PF3D7_1013500/PF3D7_0419900
GO:0006139	both	Biological_Process	nucleobase-containing compound metabolic process	0.139139774076968	0.31955546199495	14	GO:0006139	14/2032	17/3025	0.37061776185956	PF3D7_1408400/PF3D7_1411400/PF3D7_1449700/PF3D7_1324500/PF3D7_1349100/PF3D7_1362500/PF3D7_1008900/PF3D7_0934100/PF3D7_0909400/PF3D7_0816900/PF3D7_0824100/PF3D7_0204800/PF3D7_0105900/PF3D7_0111500
GO:0006629	both	Biological_Process	lipid metabolic process	0.139139774076968	0.31955546199495	14	GO:0006629	14/2032	17/3025	0.37061776185956	PF3D7_1314600/PF3D7_1427100/PF3D7_1455900/PF3D7_1358000/PF3D7_1135900/PF3D7_1126600/PF3D7_1124600/PF3D7_1013500/PF3D7_0924000/PF3D7_0818600/PF3D7_0209100/PF3D7_0218600/PF3D7_0728700/PF3D7_0102800
GO:0005743	both	Cellular_Component	mitochondrial inner membrane	0.139166279518426	0.27814712761844	34	GO:0005743	34/2905	47/4558	0.350558096508441	PF3D7_MIT02300/PF3D7_MIT02100/PF3D7_1241600/PF3D7_1212800/PF3D7_0715500/PF3D7_1304200/PF3D7_1435000/PF3D7_1211500/PF3D7_1208600/PF3D7_1202200/PF3D7_1441700/PF3D7_1470400/PF3D7_1340800/PF3D7_1345200/PF3D7_0603200/PF3D7_0622600/PF3D7_1364900/PF3D7_1368700/PF3D7_0502200/PF3D7_0531000/PF3D7_1125400/PF3D7_1118200/PF3D7_1112200/PF3D7_0302600/PF3D7_0306000/PF3D7_1014700/PF3D7_1004800/PF3D7_0911700/PF3D7_1021700/PF3D7_0823900/PF3D7_0829200/PF3D7_0726900/PF3D7_0108800/PF3D7_0708900
GO:0004527	both	Molecular_Function	exonuclease activity	0.141770958230059	0.478889008822622	9	GO:0004527	9/2248	10/3233	0.51209839737414	PF3D7_1427800/PF3D7_1449700/PF3D7_1333900/PF3D7_0521700/PF3D7_1106300/PF3D7_1011100/PF3D7_0909400/PF3D7_0204600/PF3D7_0107800
GO:0004693	both	Molecular_Function	cyclin-dependent protein serine/threonine kinase activity	0.141770958230059	0.478889008822622	9	GO:0004693	9/2248	10/3233	0.51209839737414	PF3D7_1247500/PF3D7_1463700/PF3D7_1337100/PF3D7_0615500/PF3D7_1356900/PF3D7_0317200/PF3D7_1014400/PF3D7_0417800/PF3D7_0415300
GO:0005506	both	Molecular_Function	iron ion binding	0.141770958230059	0.478889008822622	9	GO:0005506	9/2248	10/3233	0.51209839737414	PF3D7_1454500/PF3D7_1342100/PF3D7_1368200/PF3D7_0511200/PF3D7_0930900/PF3D7_0921400/PF3D7_1022800/PF3D7_0829400/PF3D7_0207200
GO:0005759	both	Cellular_Component	mitochondrial matrix	0.147101593788552	0.287120632031838	21	GO:0005759	21/2905	28/4558	0.36186770323746	PF3D7_1235600/PF3D7_1232000/PF3D7_1405300/PF3D7_1420300/PF3D7_1431600/PF3D7_1434800/PF3D7_1442800/PF3D7_1452200/PF3D7_1454500/PF3D7_1337000/PF3D7_0603700/PF3D7_0606900/PF3D7_0609200/PF3D7_1124700/PF3D7_1108500/PF3D7_0305000/PF3D7_1005700/PF3D7_0914300/PF3D7_1022500/PF3D7_0820700/PF3D7_0204900
GO:0006730	both	Biological_Process	one-carbon metabolic process	0.149931524798553	0.329369024729087	8	GO:0006730	8/2032	9/3025	0.381999450138922	PF3D7_1235600/PF3D7_1224000/PF3D7_1456100/PF3D7_1324800/PF3D7_0630700/PF3D7_0520900/PF3D7_0922200/PF3D7_0417200
GO:0007035	both	Biological_Process	vacuolar acidification	0.149931524798553	0.329369024729087	8	GO:0007035	8/2032	9/3025	0.381999450138922	PF3D7_1311900/PF3D7_1306600/PF3D7_1464700/PF3D7_1323200/PF3D7_1341900/PF3D7_1140100/PF3D7_0406100/PF3D7_0806800
GO:0016311	both	Biological_Process	dephosphorylation	0.149931524798553	0.329369024729087	8	GO:0016311	8/2032	9/3025	0.381999450138922	PF3D7_0715000/PF3D7_1206100/PF3D7_1455100/PF3D7_1127000/PF3D7_1113100/PF3D7_0309000/PF3D7_0208400/PF3D7_0805900
GO:0020014	both	Biological_Process	schizogony	0.149931524798553	0.329369024729087	8	GO:0020014	8/2032	9/3025	0.381999450138922	PF3D7_1218300/PF3D7_1310700/PF3D7_1412100/PF3D7_1422800/PF3D7_1436600/PF3D7_0623400/PF3D7_1021800/PF3D7_0213400
GO:0044237	both	Biological_Process	cellular metabolic process	0.149931524798553	0.329369024729087	8	GO:0044237	8/2032	9/3025	0.381999450138922	PF3D7_1250600/PF3D7_0810800/PF3D7_1404000/PF3D7_1429900/PF3D7_1449700/PF3D7_1013900/PF3D7_1022800/PF3D7_0828500
GO:0000796	both	Cellular_Component	condensin complex	0.150929745571403	0.287120632031838	7	GO:0000796	7/2905	8/4558	0.36186770323746	PF3D7_1318400/PF3D7_1304000/PF3D7_1403100/PF3D7_1448200/PF3D7_0509100/PF3D7_1135600/PF3D7_0917000
GO:0005675	both	Cellular_Component	transcription factor TFIIH holo complex	0.150929745571403	0.287120632031838	7	GO:0005675	7/2905	8/4558	0.36186770323746	PF3D7_1244200/PF3D7_1314900/PF3D7_1463700/PF3D7_1353500/PF3D7_0512300/PF3D7_1014400/PF3D7_1037600
GO:0005774	both	Cellular_Component	vacuolar membrane	0.150929745571403	0.287120632031838	7	GO:0005774	7/2905	8/4558	0.36186770323746	PF3D7_1225700/PF3D7_1311900/PF3D7_1341900/PF3D7_0622300/PF3D7_0509000/PF3D7_0519200/PF3D7_0709000
GO:0006418	both	Biological_Process	tRNA aminoacylation for protein translation	0.151318002894406	0.329549189606692	24	GO:0006418	24/2032	31/3025	0.382208403862595	PF3D7_1251700/PF3D7_1225100/PF3D7_1218600/PF3D7_1213800/PF3D7_1416800/PF3D7_1442300/PF3D7_1461900/PF3D7_1331700/PF3D7_1332900/PF3D7_1336900/PF3D7_1349200/PF3D7_1350100/PF3D7_0622800/PF3D7_1357200/PF3D7_0514300/PF3D7_1126000/PF3D7_1117500/PF3D7_0311200/PF3D7_1015200/PF3D7_0925300/PF3D7_0913900/PF3D7_0828200/PF3D7_0102900/PF3D7_0807900
GO:0004222	both	Molecular_Function	metalloendopeptidase activity	0.151384341729397	0.478889008822622	12	GO:0004222	12/2248	14/3233	0.51209839737414	PF3D7_1440200/PF3D7_1441700/PF3D7_1464900/PF3D7_1337000/PF3D7_1360800/PF3D7_0523100/PF3D7_1121800/PF3D7_1118300/PF3D7_1005700/PF3D7_0933600/PF3D7_0913500/PF3D7_0420200
GO:0061631	both	Molecular_Function	ubiquitin conjugating enzyme activity	0.151384341729397	0.478889008822622	12	GO:0061631	12/2248	14/3233	0.51209839737414	PF3D7_1245300/PF3D7_1243700/PF3D7_1412900/PF3D7_1203900/PF3D7_1345500/PF3D7_0606200/PF3D7_1356300/PF3D7_0527100/PF3D7_1119400/PF3D7_0305700/PF3D7_0921000/PF3D7_1033900
GO:0061630	both	Molecular_Function	ubiquitin protein ligase activity	0.152379441798392	0.478889008822622	18	GO:0061630	18/2248	22/3233	0.51209839737414	PF3D7_1414100/PF3D7_1422500/PF3D7_1205500/PF3D7_0603400/PF3D7_0624500/PF3D7_0627300/PF3D7_0628100/PF3D7_0518000/PF3D7_0303800/PF3D7_0308600/PF3D7_0316900/PF3D7_0319100/PF3D7_1004300/PF3D7_0930400/PF3D7_1037400/PF3D7_0826100/PF3D7_0215100/PF3D7_0707700
GO:0005840	both	Cellular_Component	ribosome	0.155373724917579	0.292055873905223	100	GO:0005840	100/2905	147/4558	0.36808775307855	PF3D7_1242700/PF3D7_1239100/PF3D7_0810100/PF3D7_0813900/PF3D7_0814000/PF3D7_0713600/PF3D7_1317800/PF3D7_1312300/PF3D7_1310900/PF3D7_1308300/PF3D7_1302800/PF3D7_1402500/PF3D7_1408600/PF3D7_1413400/PF3D7_1414300/PF3D7_1424100/PF3D7_1426000/PF3D7_1431700/PF3D7_1211500/PF3D7_1208000/PF3D7_1474100/PF3D7_1447000/PF3D7_1454600/PF3D7_1460300/PF3D7_1460700/PF3D7_1461300/PF3D7_1467400/PF3D7_1323100/PF3D7_1323400/PF3D7_1338200/PF3D7_1341200/PF3D7_1341300/PF3D7_1342000/PF3D7_1351400/PF3D7_0610000/PF3D7_0610900/PF3D7_0611700/PF3D7_0613400/PF3D7_0614500/PF3D7_0618300/PF3D7_1358800/PF3D7_1365900/PF3D7_1368400/PF3D7_0503000/PF3D7_0503800/PF3D7_0507100/PF3D7_0516200/PF3D7_0517000/PF3D7_0519100/PF3D7_0519400/PF3D7_0531200/PF3D7_1144300/PF3D7_1144000/PF3D7_1142600/PF3D7_1142500/PF3D7_1137500/PF3D7_1137100/PF3D7_1130100/PF3D7_1126200/PF3D7_1124900/PF3D7_1110600/PF3D7_1109900/PF3D7_1106100/PF3D7_1105400/PF3D7_1103100/PF3D7_0304400/PF3D7_0305400/PF3D7_0306900/PF3D7_0307100/PF3D7_0309600/PF3D7_0310000/PF3D7_0316100/PF3D7_0322900/PF3D7_1010800/PF3D7_1004000/PF3D7_0934600/PF3D7_0907800/PF3D7_0903900/PF3D7_1034200/PF3D7_1032000/PF3D7_1027800/PF3D7_1027200/PF3D7_1026800/PF3D7_0422400/PF3D7_0419800/PF3D7_0415900/PF3D7_0413800/PF3D7_0821700/PF3D7_0822000/PF3D7_0210100/PF3D7_0210400/PF3D7_0214200/PF3D7_0217800/PF3D7_0219200/PF3D7_0721600/PF3D7_0719600/PF3D7_0710600/PF3D7_0707900/PF3D7_0706400/PF3D7_0705700
GO:0020020	both	Cellular_Component	food vacuole	0.158971375376343	0.295302864476179	67	GO:0020020	67/2905	97/4558	0.372180043528144	PF3D7_1237700/PF3D7_1232300/PF3D7_1232100/PF3D7_1231100/PF3D7_0813300/PF3D7_0814200/PF3D7_1320600/PF3D7_1311900/PF3D7_1311800/PF3D7_1310600/PF3D7_1306400/PF3D7_1410700/PF3D7_1446200/PF3D7_1446800/PF3D7_1454400/PF3D7_1455400/PF3D7_1460100/PF3D7_1462800/PF3D7_1464700/PF3D7_1468700/PF3D7_1323200/PF3D7_1324900/PF3D7_1342100/PF3D7_1343000/PF3D7_1347500/PF3D7_1352500/PF3D7_0608800/PF3D7_0618000/PF3D7_1360800/PF3D7_0511000/PF3D7_0512600/PF3D7_0515300/PF3D7_0524000/PF3D7_1145400/PF3D7_1134000/PF3D7_0709000/PF3D7_1129100/PF3D7_1127000/PF3D7_1117700/PF3D7_1116100/PF3D7_1116000/PF3D7_1108600/PF3D7_1105800/PF3D7_1104100/PF3D7_0303000/PF3D7_1015900/PF3D7_1015600/PF3D7_1012900/PF3D7_1008700/PF3D7_1006800/PF3D7_1006200/PF3D7_0934500/PF3D7_0930300/PF3D7_0925900/PF3D7_0922500/PF3D7_0922200/PF3D7_0920800/PF3D7_0918000/PF3D7_0912900/PF3D7_1020900/PF3D7_0416800/PF3D7_0818200/PF3D7_0823800/PF3D7_0827900/PF3D7_0204700/PF3D7_0720700/PF3D7_0709300
GO:0000375	both	Biological_Process	RNA splicing, via transesterification reactions	0.162031867598962	0.349866380780485	16	GO:0000375	16/2032	20/3025	0.405772112876033	PF3D7_1234800/PF3D7_1231500/PF3D7_1220100/PF3D7_1420000/PF3D7_1209200/PF3D7_1325000/PF3D7_1350200/PF3D7_0610100/PF3D7_0623600/PF3D7_1125500/PF3D7_0819900/PF3D7_0822300/PF3D7_0822800/PF3D7_0218500/PF3D7_0409100/PF3D7_0405400
GO:0000339	both	Molecular_Function	RNA cap binding	0.162316902739125	0.478889008822622	5	GO:0000339	5/2248	5/3233	0.51209839737414	PF3D7_1468700/PF3D7_1369500/PF3D7_1124400/PF3D7_0315100/PF3D7_0415500
GO:0004114	both	Molecular_Function	3',5'-cyclic-nucleotide phosphodiesterase activity	0.162316902739125	0.478889008822622	5	GO:0004114	5/2248	5/3233	0.51209839737414	PF3D7_1239000/PF3D7_1321600/PF3D7_1321500/PF3D7_1209500/PF3D7_1470500
GO:0004520	both	Molecular_Function	endodeoxyribonuclease activity	0.162316902739125	0.478889008822622	5	GO:0004520	5/2248	5/3233	0.51209839737414	PF3D7_1449400/PF3D7_0604600/PF3D7_1368800/PF3D7_0203300/PF3D7_0408500
GO:0004526	both	Molecular_Function	ribonuclease P activity	0.162316902739125	0.478889008822622	5	GO:0004526	5/2248	5/3233	0.51209839737414	PF3D7_1327200/PF3D7_0621500/PF3D7_0627900/PF3D7_0916200/PF3D7_0709600
GO:0017116	both	Molecular_Function	single-stranded DNA helicase activity	0.162316902739125	0.478889008822622	5	GO:0017116	5/2248	5/3233	0.51209839737414	PF3D7_1459000/PF3D7_0514100/PF3D7_1112600/PF3D7_0934100/PF3D7_0807100
GO:0017176	both	Molecular_Function	phosphatidylinositol N-acetylglucosaminyltransferase activity	0.162316902739125	0.478889008822622	5	GO:0017176	5/2248	5/3233	0.51209839737414	PF3D7_0618900/PF3D7_1141400/PF3D7_0935300/PF3D7_0911000/PF3D7_1032400
GO:0030276	both	Molecular_Function	clathrin binding	0.162316902739125	0.478889008822622	5	GO:0030276	5/2248	5/3233	0.51209839737414	PF3D7_1245800/PF3D7_1218300/PF3D7_1411300/PF3D7_0528100/PF3D7_0730200
GO:0030628	both	Molecular_Function	pre-mRNA 3'-splice site binding	0.162316902739125	0.478889008822622	5	GO:0030628	5/2248	5/3233	0.51209839737414	PF3D7_1468800/PF3D7_1348200/PF3D7_0610100/PF3D7_1119300/PF3D7_0716000
GO:0031491	both	Molecular_Function	nucleosome binding	0.162316902739125	0.478889008822622	5	GO:0031491	5/2248	5/3233	0.51209839737414	PF3D7_1406200/PF3D7_1415900/PF3D7_1441400/PF3D7_0517400/PF3D7_0719300
GO:0043021	both	Molecular_Function	ribonucleoprotein complex binding	0.162316902739125	0.478889008822622	5	GO:0043021	5/2248	5/3233	0.51209839737414	PF3D7_1405800/PF3D7_0525400/PF3D7_1107700/PF3D7_1103100/PF3D7_0309700
GO:0046873	both	Molecular_Function	metal ion transmembrane transporter activity	0.162316902739125	0.478889008822622	5	GO:0046873	5/2248	5/3233	0.51209839737414	PF3D7_1304200/PF3D7_1447900/PF3D7_0609100/PF3D7_0523800/PF3D7_1022300
GO:0070628	both	Molecular_Function	proteasome binding	0.162316902739125	0.478889008822622	5	GO:0070628	5/2248	5/3233	0.51209839737414	PF3D7_0812100/PF3D7_1414000/PF3D7_1368100/PF3D7_0527200/PF3D7_1011700
GO:0140078	both	Molecular_Function	class I DNA-(apurinic or apyrimidinic site) endonuclease activity	0.162316902739125	0.478889008822622	5	GO:0140078	5/2248	5/3233	0.51209839737414	PF3D7_1332600/PF3D7_0614800/PF3D7_0917100/PF3D7_0206000/PF3D7_0710400
GO:0140326	both	Molecular_Function	ATPase-coupled intramembrane lipid transporter activity	0.162316902739125	0.478889008822622	5	GO:0140326	5/2248	5/3233	0.51209839737414	PF3D7_1223400/PF3D7_1219600/PF3D7_1468600/PF3D7_1138400/PF3D7_0319000
GO:0042025	both	Cellular_Component	host cell nucleus	0.176367167153817	0.323807528434181	9	GO:0042025	9/2905	11/4558	0.408105421669879	PF3D7_0812400/PF3D7_1304700/PF3D7_1461000/PF3D7_1364800/PF3D7_0519600/PF3D7_1128600/PF3D7_1105000/PF3D7_1011700/PF3D7_1006100
GO:0008094	both	Molecular_Function	ATP-dependent activity, acting on DNA	0.185023361067238	0.509919030972795	17	GO:0008094	17/2248	21/3233	0.545280250206084	PF3D7_1405400/PF3D7_1419100/PF3D7_1211700/PF3D7_1211300/PF3D7_1202000/PF3D7_0604600/PF3D7_0624600/PF3D7_1355100/PF3D7_1357500/PF3D7_0505500/PF3D7_1140300/PF3D7_1104200/PF3D7_0416300/PF3D7_0818700/PF3D7_0216000/PF3D7_0721300/PF3D7_0705400
GO:0004812	both	Molecular_Function	aminoacyl-tRNA ligase activity	0.185661008083677	0.509919030972795	28	GO:0004812	28/2248	36/3233	0.545280250206084	PF3D7_1251700/PF3D7_1232000/PF3D7_1225100/PF3D7_1218600/PF3D7_1213800/PF3D7_1416800/PF3D7_1442300/PF3D7_1461900/PF3D7_1331700/PF3D7_1332900/PF3D7_1336900/PF3D7_1349200/PF3D7_1350100/PF3D7_0603700/PF3D7_0622800/PF3D7_1357200/PF3D7_1367700/PF3D7_0514300/PF3D7_1126000/PF3D7_1117500/PF3D7_0311200/PF3D7_1015200/PF3D7_0925300/PF3D7_0913900/PF3D7_0828200/PF3D7_0102900/PF3D7_0109800/PF3D7_0807900
GO:0006396	both	Biological_Process	RNA processing	0.187418804709973	0.400943388947541	30	GO:0006396	30/2032	40/3025	0.46501080130645	PF3D7_1235900/PF3D7_1224300/PF3D7_1306300/PF3D7_1402700/PF3D7_1406000/PF3D7_1426200/PF3D7_1429400/PF3D7_1474500/PF3D7_1471000/PF3D7_1350200/PF3D7_0615400/PF3D7_0620500/PF3D7_0624200/PF3D7_0627900/PF3D7_1364500/PF3D7_1367100/PF3D7_0525600/PF3D7_0526500/PF3D7_1133800/PF3D7_1125500/PF3D7_1120500/PF3D7_1110200/PF3D7_1107000/PF3D7_0303100/PF3D7_0909800/PF3D7_1030700/PF3D7_0818800/PF3D7_0821600/PF3D7_0218300/PF3D7_0403700
GO:0004129	both	Molecular_Function	cytochrome-c oxidase activity	0.187440086008341	0.509919030972795	8	GO:0004129	8/2248	9/3233	0.545280250206084	PF3D7_MIT02100/PF3D7_MIT01400/PF3D7_1430900/PF3D7_1475300/PF3D7_1361700/PF3D7_0928000/PF3D7_0927800/PF3D7_0708700
GO:0008080	both	Molecular_Function	N-acetyltransferase activity	0.187440086008341	0.509919030972795	8	GO:0008080	8/2248	9/3233	0.545280250206084	PF3D7_1437000/PF3D7_1323300/PF3D7_0629000/PF3D7_1003300/PF3D7_1020700/PF3D7_0823300/PF3D7_0109500/PF3D7_0805400
GO:0008641	both	Molecular_Function	ubiquitin-like modifier activating enzyme activity	0.187440086008341	0.509919030972795	8	GO:0008641	8/2248	9/3233	0.545280250206084	PF3D7_1237000/PF3D7_1225800/PF3D7_1326700/PF3D7_1333200/PF3D7_1365400/PF3D7_1144500/PF3D7_1126100/PF3D7_0817000
GO:0030515	both	Molecular_Function	snoRNA binding	0.187440086008341	0.509919030972795	8	GO:0030515	8/2248	9/3233	0.545280250206084	PF3D7_1226700/PF3D7_1307100/PF3D7_1448000/PF3D7_1461200/PF3D7_1118500/PF3D7_1109400/PF3D7_1008800/PF3D7_0818800
GO:0042147	both	Biological_Process	retrograde transport, endosome to Golgi	0.190448109750082	0.400943388947541	10	GO:0042147	10/2032	12/3025	0.46501080130645	PF3D7_1250300/PF3D7_1406700/PF3D7_1448600/PF3D7_1361500/PF3D7_1144900/PF3D7_1111300/PF3D7_1110500/PF3D7_1018300/PF3D7_0727000/PF3D7_0103100
GO:0046777	both	Biological_Process	protein autophosphorylation	0.190448109750082	0.400943388947541	10	GO:0046777	10/2032	12/3025	0.46501080130645	PF3D7_1246900/PF3D7_1238900/PF3D7_1201600/PF3D7_1122800/PF3D7_1108400/PF3D7_1104900/PF3D7_0926300/PF3D7_0926000/PF3D7_0217500/PF3D7_0717500
GO:0006633	both	Biological_Process	fatty acid biosynthetic process	0.199870866667639	0.410603154977374	15	GO:0006633	15/2032	19/3025	0.4762141174498	PF3D7_1312000/PF3D7_1208300/PF3D7_1439900/PF3D7_1446400/PF3D7_1469600/PF3D7_0615100/PF3D7_0626300/PF3D7_0511200/PF3D7_1124500/PF3D7_0922900/PF3D7_1020800/PF3D7_0422000/PF3D7_0420200/PF3D7_0208500/PF3D7_0211400
GO:0002098	both	Biological_Process	tRNA wobble uridine modification	0.203163019389847	0.410603154977374	7	GO:0002098	7/2032	8/3025	0.4762141174498	PF3D7_1244000/PF3D7_1217800/PF3D7_1206400/PF3D7_0612600/PF3D7_1138100/PF3D7_1028000/PF3D7_0817100
GO:0006271	both	Biological_Process	DNA strand elongation involved in DNA replication	0.203163019389847	0.410603154977374	7	GO:0006271	7/2032	8/3025	0.4762141174498	PF3D7_1317100/PF3D7_1211700/PF3D7_1211300/PF3D7_0527000/PF3D7_1111100/PF3D7_0308000/PF3D7_0705400
GO:0006614	both	Biological_Process	SRP-dependent cotranslational protein targeting to membrane	0.203163019389847	0.410603154977374	7	GO:0006614	7/2032	8/3025	0.4762141174498	PF3D7_1216300/PF3D7_1318800/PF3D7_1450100/PF3D7_0621900/PF3D7_1366600/PF3D7_1136400/PF3D7_0729000
GO:0016042	both	Biological_Process	lipid catabolic process	0.203163019389847	0.410603154977374	7	GO:0016042	7/2032	8/3025	0.4762141174498	PF3D7_1221900/PF3D7_1326700/PF3D7_1358000/PF3D7_1126600/PF3D7_1013500/PF3D7_0209100/PF3D7_0218600
GO:0016791	both	Molecular_Function	phosphatase activity	0.203663481036505	0.546950509126378	22	GO:0016791	22/2248	28/3233	0.584879740412528	PF3D7_1249300/PF3D7_0810300/PF3D7_0810500/PF3D7_0715000/PF3D7_1309200/PF3D7_0515900/PF3D7_1455100/PF3D7_1332600/PF3D7_0615900/PF3D7_1355500/PF3D7_0520100/PF3D7_1138500/PF3D7_1135100/PF3D7_1127000/PF3D7_1118400/PF3D7_1113100/PF3D7_0305600/PF3D7_0309000/PF3D7_0208400/PF3D7_0209400/PF3D7_0410300/PF3D7_0805900
GO:0000177	both	Cellular_Component	cytoplasmic exosome (RNase complex)	0.212658660689588	0.375762330061322	6	GO:0000177	6/2905	7/4558	0.473585789987286	PF3D7_1307000/PF3D7_1427800/PF3D7_1449700/PF3D7_1359300/PF3D7_1364500/PF3D7_0209200
GO:0005744	both	Cellular_Component	TIM23 mitochondrial import inner membrane translocase complex	0.212658660689588	0.375762330061322	6	GO:0005744	6/2905	7/4558	0.473585789987286	PF3D7_1434700/PF3D7_1208600/PF3D7_0627400/PF3D7_1353700/PF3D7_1356200/PF3D7_0726900
GO:0016272	both	Cellular_Component	prefoldin complex	0.212658660689588	0.375762330061322	6	GO:0016272	6/2905	7/4558	0.473585789987286	PF3D7_0512000/PF3D7_1128100/PF3D7_1107500/PF3D7_0907300/PF3D7_0904500/PF3D7_0718500
GO:0015934	both	Cellular_Component	large ribosomal subunit	0.214184528134953	0.375762330061322	17	GO:0015934	17/2905	23/4558	0.473585789987286	PF3D7_1441200/PF3D7_1467400/PF3D7_1323100/PF3D7_1351400/PF3D7_0618300/PF3D7_0503000/PF3D7_0506100/PF3D7_0517000/PF3D7_1142600/PF3D7_1124900/PF3D7_1110600/PF3D7_1103100/PF3D7_0312800/PF3D7_1010800/PF3D7_1004000/PF3D7_0907800/PF3D7_0413800
GO:0006298	both	Biological_Process	mismatch repair	0.22067442537211	0.438971090669758	12	GO:0006298	12/2032	15/3025	0.509115012866364	PF3D7_1226600/PF3D7_1405400/PF3D7_1432600/PF3D7_1442100/PF3D7_1455300/PF3D7_0623900/PF3D7_1361900/PF3D7_0505500/PF3D7_1129500/PF3D7_1117800/PF3D7_0725000/PF3D7_0726300
GO:0006464	both	Biological_Process	cellular protein modification process	0.22067442537211	0.438971090669758	12	GO:0006464	12/2032	15/3025	0.509115012866364	PF3D7_1237800/PF3D7_1225800/PF3D7_1314600/PF3D7_1432700/PF3D7_1434600/PF3D7_1203900/PF3D7_1333200/PF3D7_1365900/PF3D7_1147200/PF3D7_1015300/PF3D7_1009700/PF3D7_0823600
GO:0006397	both	Biological_Process	mRNA processing	0.227193792226935	0.448408800447898	31	GO:0006397	31/2032	42/3025	0.520060790019468	PF3D7_1249800/PF3D7_1248200/PF3D7_1237200/PF3D7_1230800/PF3D7_1317000/PF3D7_1406000/PF3D7_1407300/PF3D7_1411500/PF3D7_1414100/PF3D7_1415400/PF3D7_1474500/PF3D7_1468800/PF3D7_1468900/PF3D7_1340600/PF3D7_0610200/PF3D7_0614400/PF3D7_0513200/PF3D7_0519000/PF3D7_0520300/PF3D7_0526500/PF3D7_1124400/PF3D7_0311100/PF3D7_0322100/PF3D7_0909400/PF3D7_1033600/PF3D7_0415500/PF3D7_0818000/PF3D7_0723900/PF3D7_0716000/PF3D7_0109200/PF3D7_0803000
GO:0005524	both	Molecular_Function	ATP binding	0.233842782332068	0.585196874943558	402	GO:0005524	402/2248	567/3233	0.625778366773815	PF3D7_1251700/PF3D7_1434500/PF3D7_1251500/PF3D7_1251300/PF3D7_1250800/PF3D7_1248900/PF3D7_1247500/PF3D7_1246900/PF3D7_1245300/PF3D7_1245100/PF3D7_1241800/PF3D7_1238900/PF3D7_1237000/PF3D7_1235700/PF3D7_1232100/PF3D7_1232000/PF3D7_1231200/PF3D7_1230900/PF3D7_1229800/PF3D7_1228300/PF3D7_1227100/PF3D7_1225100/PF3D7_1225000/PF3D7_1223400/PF3D7_1223300/PF3D7_1221700/PF3D7_1219600/PF3D7_1218600/PF3D7_1213800/PF3D7_0809400/PF3D7_0809700/PF3D7_0810600/PF3D7_0810800/PF3D7_0813700/PF3D7_0715300/PF3D7_1321100/PF3D7_1320300/PF3D7_1318400/PF3D7_1317900/PF3D7_1317100/PF3D7_1314600/PF3D7_1314400/PF3D7_1313400/PF3D7_1311900/PF3D7_1311500/PF3D7_1308500/PF3D7_1308200/PF3D7_1307300/PF3D7_1306400/PF3D7_1306100/PF3D7_1304100/PF3D7_1302700/PF3D7_1405400/PF3D7_1405500/PF3D7_1406500/PF3D7_1406600/PF3D7_1408400/PF3D7_1410200/PF3D7_1411300/PF3D7_1411400/PF3D7_1412400/PF3D7_1413500/PF3D7_1413600/PF3D7_1414900/PF3D7_1416800/PF3D7_1417800/PF3D7_1418900/PF3D7_1419100/PF3D7_1420400/PF3D7_1420600/PF3D7_1423600/PF3D7_1425400/PF3D7_1426500/PF3D7_1427000/PF3D7_1428500/PF3D7_1429900/PF3D7_1430300/PF3D7_1431500/PF3D7_1431600/PF3D7_1433200/PF3D7_1435800/PF3D7_1436600/PF3D7_1437200/PF3D7_1437400/PF3D7_1437700/PF3D7_1211700/PF3D7_1211300/PF3D7_1211000/PF3D7_1209700/PF3D7_1207600/PF3D7_1206100/PF3D7_1203900/PF3D7_1203000/PF3D7_1202000/PF3D7_1201600/PF3D7_1201500/PF3D7_1475200/PF3D7_1474700/PF3D7_1438800/PF3D7_1441300/PF3D7_1441500/PF3D7_1349300/PF3D7_1443000/PF3D7_1443700/PF3D7_1443900/PF3D7_1444500/PF3D7_1445200/PF3D7_1445400/PF3D7_1445900/PF3D7_1447100/PF3D7_1447200/PF3D7_1447900/PF3D7_1450000/PF3D7_1452900/PF3D7_1457500/PF3D7_1458500/PF3D7_1459000/PF3D7_1461700/PF3D7_1461900/PF3D7_1462900/PF3D7_1464900/PF3D7_1468600/PF3D7_1468700/PF3D7_1469600/PF3D7_1471400/PF3D7_1322000/PF3D7_1324500/PF3D7_1324800/PF3D7_1328200/PF3D7_1329100/PF3D7_1331000/PF3D7_1331100/PF3D7_1331700/PF3D7_1332700/PF3D7_1332900/PF3D7_1333900/PF3D7_1334100/PF3D7_1336900/PF3D7_1337100/PF3D7_1338500/PF3D7_1338900/PF3D7_1339900/PF3D7_1342600/PF3D7_1342800/PF3D7_1343400/PF3D7_1344200/PF3D7_1348800/PF3D7_1349200/PF3D7_1349800/PF3D7_1350100/PF3D7_1351600/PF3D7_1352100/PF3D7_0603200/PF3D7_0603700/PF3D7_0604600/PF3D7_0605800/PF3D7_0606600/PF3D7_0607900/PF3D7_0608100/PF3D7_0608700/PF3D7_0613900/PF3D7_0615500/PF3D7_0616000/PF3D7_0616100/PF3D7_0619100/PF3D7_0619400/PF3D7_0622800/PF3D7_0623700/PF3D7_0623800/PF3D7_0624000/PF3D7_0624600/PF3D7_0624800/PF3D7_0625600/PF3D7_0626700/PF3D7_0626800/PF3D7_0628200/PF3D7_0628500/PF3D7_0628800/PF3D7_0630900/PF3D7_1355100/PF3D7_1356300/PF3D7_1356900/PF3D7_1357200/PF3D7_1357500/PF3D7_1357800/PF3D7_1359100/PF3D7_1360400/PF3D7_1362200/PF3D7_1365800/PF3D7_1366500/PF3D7_1367700/PF3D7_1368200/PF3D7_1369600/PF3D7_0503200/PF3D7_0503600/PF3D7_0504200/PF3D7_0504400/PF3D7_0505400/PF3D7_0505500/PF3D7_0508700/PF3D7_0509100/PF3D7_0512200/PF3D7_0514100/PF3D7_0514300/PF3D7_0518500/PF3D7_0521100/PF3D7_0521700/PF3D7_0521800/PF3D7_0527000/PF3D7_0527100/PF3D7_0527900/PF3D7_0530500/PF3D7_1148000/PF3D7_1147200/PF3D7_1145500/PF3D7_1145200/PF3D7_1143900/PF3D7_1140300/PF3D7_1138400/PF3D7_1136500/PF3D7_1134000/PF3D7_1132200/PF3D7_1130700/PF3D7_1130400/PF3D7_1126000/PF3D7_1125000/PF3D7_1123800/PF3D7_1123100/PF3D7_1122800/PF3D7_1122500/PF3D7_1121900/PF3D7_1121700/PF3D7_1121300/PF3D7_1118700/PF3D7_1118200/PF3D7_1117800/PF3D7_1117500/PF3D7_1114700/PF3D7_1113900/PF3D7_1112700/PF3D7_1112600/PF3D7_1112300/PF3D7_1112100/PF3D7_1111400/PF3D7_1110700/PF3D7_1108400/PF3D7_1106800/PF3D7_1106600/PF3D7_1106000/PF3D7_1104900/PF3D7_1104200/PF3D7_1104000/PF3D7_0301900/PF3D7_0302100/PF3D7_0302600/PF3D7_0303000/PF3D7_0303100/PF3D7_0306800/PF3D7_0307900/PF3D7_0308200/PF3D7_0309500/PF3D7_0310500/PF3D7_0311200/PF3D7_0312000/PF3D7_0312400/PF3D7_0313600/PF3D7_0317200/PF3D7_0317500/PF3D7_0319000/PF3D7_0319400/PF3D7_0319700/PF3D7_0320800/PF3D7_0321600/PF3D7_0322600/PF3D7_0323000/PF3D7_1015600/PF3D7_1015200/PF3D7_1014400/PF3D7_1013400/PF3D7_1012600/PF3D7_1012100/PF3D7_1011900/PF3D7_1011100/PF3D7_1009700/PF3D7_1008900/PF3D7_1008400/PF3D7_1005900/PF3D7_1005800/PF3D7_1005500/PF3D7_0934800/PF3D7_0934100/PF3D7_0933900/PF3D7_0931700/PF3D7_0928900/PF3D7_0928800/PF3D7_0926700/PF3D7_0926300/PF3D7_0926100/PF3D7_0926000/PF3D7_0925300/PF3D7_0924300/PF3D7_0922500/PF3D7_0922200/PF3D7_0921000/PF3D7_0918600/PF3D7_0917500/PF3D7_0915400/PF3D7_0915100/PF3D7_0914100/PF3D7_0913900/PF3D7_0910400/PF3D7_0908300/PF3D7_0907400/PF3D7_0903400/PF3D7_0415200/PF3D7_1038300/PF3D7_1037600/PF3D7_1037100/PF3D7_1034500/PF3D7_1033900/PF3D7_1032900/PF3D7_1025500/PF3D7_1024600/PF3D7_1023900/PF3D7_1021500/PF3D7_1020700/PF3D7_1019500/PF3D7_0422700/PF3D7_0420100/PF3D7_0419300/PF3D7_0417800/PF3D7_0416300/PF3D7_0415300/PF3D7_0415000/PF3D7_0414000/PF3D7_0413600/PF3D7_0816900/PF3D7_0818700/PF3D7_0820200/PF3D7_0821100/PF3D7_0821300/PF3D7_0821600/PF3D7_0822400/PF3D7_0823000/PF3D7_0827000/PF3D7_0828200/PF3D7_0830400/PF3D7_0203100/PF3D7_0204300/PF3D7_0209800/PF3D7_0211700/PF3D7_0213400/PF3D7_0214000/PF3D7_0215800/PF3D7_0216000/PF3D7_0216500/PF3D7_0217100/PF3D7_0217500/PF3D7_0218000/PF3D7_0218400/PF3D7_0219600/PF3D7_0724000/PF3D7_0721300/PF3D7_0719400/PF3D7_0718100/PF3D7_0718000/PF3D7_0717500/PF3D7_0411400/PF3D7_0411200/PF3D7_0409400/PF3D7_0407900/PF3D7_0407400/PF3D7_0406100/PF3D7_0405000/PF3D7_0726300/PF3D7_0102900/PF3D7_0103600/PF3D7_0103700/PF3D7_0108600/PF3D7_0109800/PF3D7_0110600/PF3D7_0110900/PF3D7_0111000/PF3D7_0111300/PF3D7_0111500/PF3D7_0802900/PF3D7_0803400/PF3D7_0803500/PF3D7_0804000/PF3D7_0805500/PF3D7_0806000/PF3D7_0806600/PF3D7_0807100/PF3D7_0807900/PF3D7_0710100/PF3D7_0708800/PF3D7_0708300/PF3D7_0707400/PF3D7_0705400/PF3D7_0704700/PF3D7_0704500/PF3D7_0820000
GO:0005684	both	Cellular_Component	U2-type spliceosomal complex	0.23483930845139	0.403042291392545	8	GO:0005684	8/2905	10/4558	0.507967634585071	PF3D7_1238300/PF3D7_1232400/PF3D7_1443800/PF3D7_1451500/PF3D7_1461600/PF3D7_1324200/PF3D7_0722500/PF3D7_0728900
GO:0016459	both	Cellular_Component	myosin complex	0.23483930845139	0.403042291392545	8	GO:0016459	8/2905	10/4558	0.507967634585071	PF3D7_1229800/PF3D7_1406500/PF3D7_1458500/PF3D7_1329100/PF3D7_1342600/PF3D7_0613900/PF3D7_0503600/PF3D7_1118700
GO:0042493	both	Biological_Process	response to drug	0.236712169927235	0.463573404998258	19	GO:0042493	19/2032	25/3025	0.537648572005271	PF3D7_1213800/PF3D7_1305500/PF3D7_1303500/PF3D7_1412800/PF3D7_1343700/PF3D7_0509800/PF3D7_0510500/PF3D7_0709000/PF3D7_1126000/PF3D7_1121600/PF3D7_0319700/PF3D7_0321900/PF3D7_1008700/PF3D7_1029600/PF3D7_1019900/PF3D7_0417200/PF3D7_0217500/PF3D7_0107500/PF3D7_0704600
GO:0009410	both	Biological_Process	response to xenobiotic stimulus	0.238696765526718	0.463864159728035	95	GO:0009410	95/2032	135/3025	0.537985786917911	PF3D7_MIT02300/PF3D7_1251700/PF3D7_1251300/PF3D7_1228300/PF3D7_1225100/PF3D7_1224000/PF3D7_1219600/PF3D7_1218300/PF3D7_1213800/PF3D7_0810800/PF3D7_0713400/PF3D7_1311800/PF3D7_1305500/PF3D7_1303500/PF3D7_1302600/PF3D7_1401800/PF3D7_1409300/PF3D7_1412800/PF3D7_1419300/PF3D7_1420600/PF3D7_1428200/PF3D7_1433800/PF3D7_1436600/PF3D7_1438500/PF3D7_1447900/PF3D7_1454700/PF3D7_1457000/PF3D7_1460400/PF3D7_1471200/PF3D7_1323500/PF3D7_1332900/PF3D7_1333200/PF3D7_1343700/PF3D7_1344800/PF3D7_1347200/PF3D7_1350100/PF3D7_0615100/PF3D7_0616800/PF3D7_0624000/PF3D7_0627800/PF3D7_0628200/PF3D7_1357800/PF3D7_1362500/PF3D7_0507500/PF3D7_0509800/PF3D7_0510500/PF3D7_0513300/PF3D7_0515300/PF3D7_0527100/PF3D7_1147500/PF3D7_1138700/PF3D7_0709000/PF3D7_1128400/PF3D7_1126000/PF3D7_1122200/PF3D7_1121900/PF3D7_1121600/PF3D7_1118600/PF3D7_1114700/PF3D7_1113300/PF3D7_1113100/PF3D7_0302600/PF3D7_0307400/PF3D7_0312400/PF3D7_0312500/PF3D7_0316600/PF3D7_0317500/PF3D7_0319700/PF3D7_0321900/PF3D7_1012900/PF3D7_1012700/PF3D7_1012400/PF3D7_1008700/PF3D7_1007700/PF3D7_0925700/PF3D7_0915400/PF3D7_0907700/PF3D7_1036800/PF3D7_1029600/PF3D7_1025000/PF3D7_1022600/PF3D7_1019900/PF3D7_0417200/PF3D7_0823300/PF3D7_0204700/PF3D7_0212800/PF3D7_0217500/PF3D7_0720700/PF3D7_0104300/PF3D7_0106900/PF3D7_0107500/PF3D7_0108400/PF3D7_0109800/PF3D7_0110600/PF3D7_0704600
GO:0016746	both	Molecular_Function	acyltransferase activity	0.238744410103729	0.585196874943558	21	GO:0016746	21/2248	27/3233	0.625778366773815	PF3D7_1244100/PF3D7_1212500/PF3D7_1321400/PF3D7_1320800/PF3D7_1318200/PF3D7_1412900/PF3D7_1422500/PF3D7_1203900/PF3D7_1444300/PF3D7_1450900/PF3D7_0606200/PF3D7_0626300/PF3D7_1356300/PF3D7_1360700/PF3D7_0303700/PF3D7_0312100/PF3D7_0921000/PF3D7_0914200/PF3D7_1033900/PF3D7_1020800/PF3D7_0211400
GO:0004177	both	Molecular_Function	aminopeptidase activity	0.241294470500898	0.585196874943558	10	GO:0004177	10/2248	12/3233	0.625778366773815	PF3D7_1311800/PF3D7_1434600/PF3D7_1446200/PF3D7_1454400/PF3D7_1472400/PF3D7_0527300/PF3D7_1015300/PF3D7_0932300/PF3D7_0404700/PF3D7_0804400
GO:0001671	both	Molecular_Function	ATPase activator activity	0.24584150123257	0.585196874943558	7	GO:0001671	7/2248	8/3233	0.625778366773815	PF3D7_1244200/PF3D7_1334200/PF3D7_0502800/PF3D7_0306200/PF3D7_0308500/PF3D7_0920100/PF3D7_0724400
GO:0003712	both	Molecular_Function	transcription coregulator activity	0.24584150123257	0.585196874943558	7	GO:0003712	7/2248	8/3233	0.625778366773815	PF3D7_1248900/PF3D7_1475000/PF3D7_1469700/PF3D7_1118600/PF3D7_0822100/PF3D7_0823300/PF3D7_0709300
GO:0005507	both	Molecular_Function	copper ion binding	0.24584150123257	0.585196874943558	7	GO:0005507	7/2248	8/3233	0.625778366773815	PF3D7_1249500/PF3D7_1430900/PF3D7_1475300/PF3D7_1361700/PF3D7_0904900/PF3D7_1025600/PF3D7_0708900
GO:0008236	both	Molecular_Function	serine-type peptidase activity	0.24584150123257	0.585196874943558	7	GO:0008236	7/2248	8/3233	0.625778366773815	PF3D7_1320400/PF3D7_1416200/PF3D7_1331300/PF3D7_0507200/PF3D7_0507500/PF3D7_1136900/PF3D7_0321500
GO:0016757	both	Molecular_Function	glycosyltransferase activity	0.24584150123257	0.585196874943558	7	GO:0016757	7/2248	8/3233	0.625778366773815	PF3D7_1341600/PF3D7_0310400/PF3D7_0311600/PF3D7_0321200/PF3D7_0919600/PF3D7_1032400/PF3D7_0726800
GO:0030170	both	Molecular_Function	pyridoxal phosphate binding	0.24584150123257	0.585196874943558	7	GO:0030170	7/2248	8/3233	0.625778366773815	PF3D7_1246100/PF3D7_1235600/PF3D7_1415700/PF3D7_1456100/PF3D7_0608800/PF3D7_0204500/PF3D7_0727200
GO:0031369	both	Molecular_Function	translation initiation factor binding	0.24584150123257	0.585196874943558	7	GO:0031369	7/2248	8/3233	0.625778366773815	PF3D7_1213900/PF3D7_1206200/PF3D7_1457300/PF3D7_0517700/PF3D7_1010600/PF3D7_0918300/PF3D7_1027400
GO:0017137	both	N/A	GO_0017137	0.251387764382457	0.335183685843276	12	GO:0017137	12/51	14/68	0.335183685843276	PF3D7_1242800/PF3D7_1320200/PF3D7_1405100/PF3D7_1423800/PF3D7_1473100/PF3D7_0506700/PF3D7_1348500/PF3D7_0619000/PF3D7_1114200/PF3D7_0323100/PF3D7_0907200/PF3D7_1038100
GO:0042393	both	Molecular_Function	histone binding	0.25217569502502	0.593530021407202	18	GO:0042393	18/2248	23/3233	0.634689389725893	PF3D7_1224500/PF3D7_1403100/PF3D7_1406200/PF3D7_1427900/PF3D7_1205600/PF3D7_1203700/PF3D7_1441400/PF3D7_1329300/PF3D7_0619800/PF3D7_0501800/PF3D7_1135600/PF3D7_1124300/PF3D7_1118600/PF3D7_0919000/PF3D7_1033700/PF3D7_0818200/PF3D7_0216300/PF3D7_0820000
GO:0005887	both	Cellular_Component	integral component of plasma membrane	0.257741104562505	0.437591009443982	14	GO:0005887	14/2905	19/4558	0.551510535569231	PF3D7_1223500/PF3D7_0715900/PF3D7_1471200/PF3D7_1339900/PF3D7_1340900/PF3D7_1347200/PF3D7_0625000/PF3D7_0625100/PF3D7_0525400/PF3D7_1138400/PF3D7_1116600/PF3D7_0316600/PF3D7_0319000/PF3D7_0204700
GO:0000460	both	Biological_Process	maturation of 5.8S rRNA	0.272523578019753	0.505023257113544	6	GO:0000460	6/2032	7/3025	0.585721765073146	PF3D7_1445500/PF3D7_1331100/PF3D7_1332800/PF3D7_0921800/PF3D7_0203700/PF3D7_0707900
GO:0006122	both	Biological_Process	mitochondrial electron transport, ubiquinol to cytochrome c	0.272523578019753	0.505023257113544	6	GO:0006122	6/2032	7/3025	0.585721765073146	PF3D7_1404100/PF3D7_1426900/PF3D7_1439400/PF3D7_1462700/PF3D7_0622600/PF3D7_1012300
GO:0006325	both	Biological_Process	chromatin organization	0.272523578019753	0.505023257113544	6	GO:0006325	6/2032	7/3025	0.585721765073146	PF3D7_0617800/PF3D7_0627800/PF3D7_0501800/PF3D7_0530600/PF3D7_0320900/PF3D7_0416400
GO:0016925	both	Biological_Process	protein sumoylation	0.272523578019753	0.505023257113544	6	GO:0016925	6/2032	7/3025	0.585721765073146	PF3D7_1237000/PF3D7_1451300/PF3D7_1360700/PF3D7_0505800/PF3D7_1144500/PF3D7_0915100
GO:0032446	both	Biological_Process	protein modification by small protein conjugation	0.272523578019753	0.505023257113544	6	GO:0032446	6/2032	7/3025	0.585721765073146	PF3D7_1237000/PF3D7_1225800/PF3D7_1333200/PF3D7_1144500/PF3D7_1126100/PF3D7_0817000
GO:0051028	both	Biological_Process	mRNA transport	0.272523578019753	0.505023257113544	6	GO:0051028	6/2032	7/3025	0.585721765073146	PF3D7_1230700/PF3D7_1415400/PF3D7_1369500/PF3D7_0519000/PF3D7_0927600/PF3D7_0723900
GO:0006400	both	Biological_Process	tRNA modification	0.273869903805532	0.505023257113544	11	GO:0006400	11/2032	14/3025	0.585721765073146	PF3D7_1249100/PF3D7_1248100/PF3D7_1319300/PF3D7_1434100/PF3D7_1207600/PF3D7_0607800/PF3D7_0622200/PF3D7_1367700/PF3D7_1127300/PF3D7_0723000/PF3D7_0411200
GO:0003887	both	Molecular_Function	DNA-directed DNA polymerase activity	0.282879533464816	0.658397978473666	12	GO:0003887	12/2248	15/3233	0.704055727734654	PF3D7_1332400/PF3D7_1320300/PF3D7_1405300/PF3D7_1411400/PF3D7_1463300/PF3D7_0630300/PF3D7_0308000/PF3D7_0933900/PF3D7_0910500/PF3D7_1037000/PF3D7_1017000/PF3D7_0411900
GO:0005741	both	Cellular_Component	mitochondrial outer membrane	0.29569165360669	0.466881558326352	5	GO:0005741	5/2905	6/4558	0.588426390677313	PF3D7_1227800/PF3D7_1406900/PF3D7_1432100/PF3D7_0617000/PF3D7_0524700
GO:0005773	both	Cellular_Component	vacuole	0.29569165360669	0.466881558326352	5	GO:0005773	5/2905	6/4558	0.588426390677313	PF3D7_1231100/PF3D7_1212600/PF3D7_1447900/PF3D7_0622300/PF3D7_0903200
GO:0005786	both	Cellular_Component	signal recognition particle, endoplasmic reticulum targeting	0.29569165360669	0.466881558326352	5	GO:0005786	5/2905	6/4558	0.588426390677313	PF3D7_1216300/PF3D7_1450100/PF3D7_0621900/PF3D7_1136400/PF3D7_0729000
GO:0008250	both	Cellular_Component	oligosaccharyltransferase complex	0.29569165360669	0.466881558326352	5	GO:0008250	5/2905	6/4558	0.588426390677313	PF3D7_1116600/PF3D7_0311600/PF3D7_0919600/PF3D7_0726800/PF3D7_0107700
GO:0019898	both	Cellular_Component	extrinsic component of membrane	0.29569165360669	0.466881558326352	5	GO:0019898	5/2905	6/4558	0.588426390677313	PF3D7_1222700/PF3D7_1436600/PF3D7_1343800/PF3D7_1346400/PF3D7_1012900
GO:0030015	both	Cellular_Component	CCR4-NOT core complex	0.29569165360669	0.466881558326352	5	GO:0030015	5/2905	6/4558	0.588426390677313	PF3D7_0811300/PF3D7_1103800/PF3D7_0507600/PF3D7_1128600/PF3D7_1006100
GO:0031305	both	Cellular_Component	integral component of mitochondrial inner membrane	0.29569165360669	0.466881558326352	5	GO:0031305	5/2905	6/4558	0.588426390677313	PF3D7_1434700/PF3D7_1202200/PF3D7_1340800/PF3D7_1356200/PF3D7_0828400
GO:0043130	both	Molecular_Function	ubiquitin binding	0.300472239991389	0.668949949436636	9	GO:0043130	9/2248	11/3233	0.71533944341767	PF3D7_1414000/PF3D7_1418000/PF3D7_1421600/PF3D7_1460400/PF3D7_1363400/PF3D7_0507700/PF3D7_1011700/PF3D7_0413900/PF3D7_0808300
GO:0030014	both	Cellular_Component	CCR4-NOT complex	0.30825029495832	0.471637798483073	7	GO:0030014	7/2905	9/4558	0.594420838688167	PF3D7_1235300/PF3D7_0811300/PF3D7_1103800/PF3D7_0507600/PF3D7_0519500/PF3D7_1128600/PF3D7_1006100
GO:0072546	both	Cellular_Component	EMC complex	0.30825029495832	0.471637798483073	7	GO:0072546	7/2905	9/4558	0.594420838688167	PF3D7_1214400/PF3D7_0811200/PF3D7_1310500/PF3D7_1410000/PF3D7_1360200/PF3D7_1139900/PF3D7_0414300
GO:0000727	both	Biological_Process	double-strand break repair via break-induced replication	0.310764414209415	0.549013319177473	8	GO:0000727	8/2032	10/3025	0.63674107247104	PF3D7_1317100/PF3D7_1417800/PF3D7_1211700/PF3D7_1449400/PF3D7_1355100/PF3D7_0509500/PF3D7_0527000/PF3D7_0705400
GO:0001510	both	Biological_Process	RNA methylation	0.310764414209415	0.549013319177473	8	GO:0001510	8/2032	10/3025	0.63674107247104	PF3D7_1309600/PF3D7_1202500/PF3D7_1354300/PF3D7_1111000/PF3D7_0908600/PF3D7_1020400/PF3D7_0729500/PF3D7_0704200
GO:0006352	both	Biological_Process	DNA-templated transcription, initiation	0.310764414209415	0.549013319177473	8	GO:0006352	8/2032	10/3025	0.63674107247104	PF3D7_1213700/PF3D7_1404000/PF3D7_1428800/PF3D7_1449300/PF3D7_0621000/PF3D7_0506200/PF3D7_1105000/PF3D7_0110800
GO:0007059	both	Biological_Process	chromosome segregation	0.310764414209415	0.549013319177473	8	GO:0007059	8/2032	10/3025	0.63674107247104	PF3D7_1433200/PF3D7_1333700/PF3D7_0616200/PF3D7_0510500/PF3D7_1148000/PF3D7_0307500/PF3D7_0316500/PF3D7_0711500
GO:0010564	both	Biological_Process	regulation of cell cycle process	0.310764414209415	0.549013319177473	8	GO:0010564	8/2032	10/3025	0.63674107247104	PF3D7_1452300/PF3D7_1463700/PF3D7_1333200/PF3D7_1345500/PF3D7_0619400/PF3D7_1365400/PF3D7_0916500/PF3D7_0815700
GO:0017148	both	Biological_Process	negative regulation of translation	0.310764414209415	0.549013319177473	8	GO:0017148	8/2032	10/3025	0.63674107247104	PF3D7_0811300/PF3D7_1103800/PF3D7_0507600/PF3D7_0525400/PF3D7_1128600/PF3D7_1004000/PF3D7_1020500/PF3D7_0214200
GO:0044310	both	Cellular_Component	osmiophilic body	0.312047667022472	0.471637798483073	15	GO:0044310	15/2905	21/4558	0.594420838688167	PF3D7_1222100/PF3D7_1214800/PF3D7_0813200/PF3D7_1310600/PF3D7_1328100/PF3D7_0629800/PF3D7_0515600/PF3D7_0517600/PF3D7_1136900/PF3D7_0904400/PF3D7_0828800/PF3D7_0204900/PF3D7_0206200/PF3D7_0209200/PF3D7_0412200
GO:0006417	both	Biological_Process	regulation of translation	0.313387863873669	0.549803269953805	15	GO:0006417	15/2032	20/3025	0.637657250798507	PF3D7_1319700/PF3D7_1305300/PF3D7_1415400/PF3D7_1103800/PF3D7_1434600/PF3D7_1347500/PF3D7_0606500/PF3D7_0621300/PF3D7_0518700/PF3D7_1121700/PF3D7_0309800/PF3D7_0823200/PF3D7_0422700/PF3D7_0723900/PF3D7_0111800
GO:0005856	both	Cellular_Component	cytoskeleton	0.313639135991244	0.471637798483073	13	GO:0005856	13/2905	18/4558	0.594420838688167	PF3D7_1316400/PF3D7_1426300/PF3D7_1449100/PF3D7_1453100/PF3D7_1322200/PF3D7_1346000/PF3D7_0607600/PF3D7_0626500/PF3D7_1127900/PF3D7_1110700/PF3D7_1015900/PF3D7_0909500/PF3D7_0728200
GO:0031982	both	Cellular_Component	vesicle	0.313639135991244	0.471637798483073	13	GO:0031982	13/2905	18/4558	0.594420838688167	PF3D7_1229800/PF3D7_1216700/PF3D7_1411300/PF3D7_1329100/PF3D7_1342600/PF3D7_1343700/PF3D7_0613900/PF3D7_0503600/PF3D7_1123100/PF3D7_0304200/PF3D7_0911900/PF3D7_1031400/PF3D7_0720700
GO:0004721	both	Molecular_Function	phosphoprotein phosphatase activity	0.316546497530905	0.668949949436636	14	GO:0004721	14/2248	18/3233	0.71533944341767	PF3D7_1319700/PF3D7_0515900/PF3D7_1403900/PF3D7_1406700/PF3D7_1455100/PF3D7_1464600/PF3D7_1466100/PF3D7_1355500/PF3D7_0927700/PF3D7_0925400/PF3D7_0918000/PF3D7_0410300/PF3D7_0726900/PF3D7_0107800
GO:0004540	both	Molecular_Function	ribonuclease activity	0.31934796581146	0.668949949436636	6	GO:0004540	6/2248	7/3233	0.71533944341767	PF3D7_0615400/PF3D7_0621500/PF3D7_0627900/PF3D7_1359300/PF3D7_0305600/PF3D7_0906000
GO:0004724	both	Molecular_Function	magnesium-dependent protein serine/threonine phosphatase activity	0.31934796581146	0.668949949436636	6	GO:0004724	6/2248	7/3233	0.71533944341767	PF3D7_1249300/PF3D7_1309200/PF3D7_0520100/PF3D7_1138500/PF3D7_1135100/PF3D7_0410300
GO:0008081	both	Molecular_Function	phosphoric diester hydrolase activity	0.31934796581146	0.668949949436636	6	GO:0008081	6/2248	7/3233	0.71533944341767	PF3D7_1321600/PF3D7_1321500/PF3D7_1209500/PF3D7_1470500/PF3D7_1332600/PF3D7_1013500
GO:0016829	both	Molecular_Function	lyase activity	0.31934796581146	0.668949949436636	6	GO:0016829	6/2248	7/3233	0.71533944341767	PF3D7_1248000/PF3D7_1446800/PF3D7_0305600/PF3D7_0927300/PF3D7_1021600/PF3D7_1017200
GO:0030234	both	Molecular_Function	enzyme regulator activity	0.31934796581146	0.668949949436636	6	GO:0030234	6/2248	7/3233	0.71533944341767	PF3D7_1434200/PF3D7_1466300/PF3D7_1338100/PF3D7_1129200/PF3D7_1105500/PF3D7_0205900
GO:0034511	both	Molecular_Function	U3 snoRNA binding	0.31934796581146	0.668949949436636	6	GO:0034511	6/2248	7/3233	0.71533944341767	PF3D7_1226700/PF3D7_1451900/PF3D7_1123900/PF3D7_1013100/PF3D7_1005100/PF3D7_0106700
GO:0042802	both	Molecular_Function	identical protein binding	0.31934796581146	0.668949949436636	6	GO:0042802	6/2248	7/3233	0.71533944341767	PF3D7_1316600/PF3D7_1410200/PF3D7_1446200/PF3D7_0608800/PF3D7_0621200/PF3D7_1127100
GO:0051879	both	Molecular_Function	Hsp90 protein binding	0.31934796581146	0.668949949436636	6	GO:0051879	6/2248	7/3233	0.71533944341767	PF3D7_1251000/PF3D7_1434300/PF3D7_1453700/PF3D7_0306200/PF3D7_0308500/PF3D7_0213500
GO:0055114	both	Biological_Process	oxidation-reduction process	0.335286676540483	0.584165534444399	54	GO:0055114	54/2032	77/3025	0.677510318802494	PF3D7_MIT02100/PF3D7_1242000/PF3D7_1232300/PF3D7_1214600/PF3D7_1212800/PF3D7_1404100/PF3D7_1405600/PF3D7_1408900/PF3D7_1419800/PF3D7_1435000/PF3D7_1435300/PF3D7_1437200/PF3D7_1212000/PF3D7_1439400/PF3D7_1450300/PF3D7_1453500/PF3D7_1453800/PF3D7_1454700/PF3D7_1462700/PF3D7_1462800/PF3D7_1324900/PF3D7_1325200/PF3D7_1345700/PF3D7_0615100/PF3D7_0618500/PF3D7_0626100/PF3D7_0630700/PF3D7_1357900/PF3D7_0511200/PF3D7_1142400/PF3D7_1139700/PF3D7_1134100/PF3D7_1124000/PF3D7_1114500/PF3D7_0306400/PF3D7_1015800/PF3D7_1002500/PF3D7_0923800/PF3D7_0923200/PF3D7_0922900/PF3D7_0920800/PF3D7_0918800/PF3D7_0915000/PF3D7_1034400/PF3D7_1028100/PF3D7_1027300/PF3D7_1022800/PF3D7_0422000/PF3D7_0417200/PF3D7_0820700/PF3D7_0829400/PF3D7_0219100/PF3D7_0720400/PF3D7_0802000
GO:0016887	both	Molecular_Function	ATP hydrolysis activity	0.339587062357483	0.704302505566848	79	GO:0016887	79/2248	110/3233	0.753143583842338	PF3D7_1434500/PF3D7_1248900/PF3D7_1227100/PF3D7_1219600/PF3D7_0809700/PF3D7_0813700/PF3D7_1311500/PF3D7_1306400/PF3D7_1406600/PF3D7_1413500/PF3D7_1414900/PF3D7_1426500/PF3D7_1437900/PF3D7_1211000/PF3D7_1203000/PF3D7_1201500/PF3D7_1443900/PF3D7_1445900/PF3D7_1447900/PF3D7_1452300/PF3D7_1457500/PF3D7_1459000/PF3D7_1462900/PF3D7_1464900/PF3D7_1468700/PF3D7_1333200/PF3D7_1339900/PF3D7_1345500/PF3D7_1352100/PF3D7_0603200/PF3D7_0619400/PF3D7_0626700/PF3D7_1362200/PF3D7_1365400/PF3D7_1368200/PF3D7_0503200/PF3D7_0521800/PF3D7_0527000/PF3D7_1145500/PF3D7_1134000/PF3D7_1130700/PF3D7_1130400/PF3D7_1125000/PF3D7_1121700/PF3D7_1118200/PF3D7_1117800/PF3D7_1106000/PF3D7_0302600/PF3D7_0303000/PF3D7_0317500/PF3D7_0319400/PF3D7_0319700/PF3D7_0322100/PF3D7_1015600/PF3D7_1008400/PF3D7_0918600/PF3D7_0916500/PF3D7_0907400/PF3D7_0904900/PF3D7_1037600/PF3D7_1025500/PF3D7_0415000/PF3D7_0413600/PF3D7_0815700/PF3D7_0215800/PF3D7_0219600/PF3D7_0407900/PF3D7_0726300/PF3D7_0103600/PF3D7_0110900/PF3D7_0111000/PF3D7_0111300/PF3D7_0803500/PF3D7_0806000/PF3D7_0806600/PF3D7_0807100/PF3D7_0708800/PF3D7_0707400/PF3D7_0820000
GO:0005622	both	Cellular_Component	intracellular	0.340543735848623	0.5072647505193	39	GO:0005622	39/2905	58/4558	0.639322673904491	PF3D7_1246700/PF3D7_1243100/PF3D7_1230000/PF3D7_1405600/PF3D7_1441200/PF3D7_1442800/PF3D7_1451000/PF3D7_1454700/PF3D7_1458600/PF3D7_1324900/PF3D7_0608800/PF3D7_0614600/PF3D7_0619200/PF3D7_0520300/PF3D7_0520400/PF3D7_0520900/PF3D7_0526500/PF3D7_1140300/PF3D7_1132200/PF3D7_1130200/PF3D7_1123300/PF3D7_1110300/PF3D7_1110200/PF3D7_1104000/PF3D7_0305400/PF3D7_0310000/PF3D7_0312300/PF3D7_0323100/PF3D7_1007600/PF3D7_0931800/PF3D7_0922800/PF3D7_0908000/PF3D7_1027800/PF3D7_1021600/PF3D7_0418000/PF3D7_0816700/PF3D7_0409800/PF3D7_0103300/PF3D7_0710100
GO:0004252	both	Molecular_Function	serine-type endopeptidase activity	0.343987197305402	0.70643397589035	21	GO:0004252	21/2248	28/3233	0.755422864670686	PF3D7_0812200/PF3D7_1320400/PF3D7_1320100/PF3D7_1308000/PF3D7_1406600/PF3D7_1411200/PF3D7_1414900/PF3D7_1436800/PF3D7_1457000/PF3D7_1331300/PF3D7_1345200/PF3D7_0602600/PF3D7_0618600/PF3D7_1358300/PF3D7_0507200/PF3D7_0507500/PF3D7_1136900/PF3D7_0307400/PF3D7_0321500/PF3D7_0904400/PF3D7_0808000
GO:0000184	both	Biological_Process	nuclear-transcribed mRNA catabolic process, nonsense-mediated decay	0.361041514144239	0.596146978979135	5	GO:0000184	5/2032	6/3025	0.691406298328509	PF3D7_1415400/PF3D7_1327700/PF3D7_1352700/PF3D7_1005500/PF3D7_0925800
GO:0000492	both	Biological_Process	box C/D snoRNP assembly	0.361041514144239	0.596146978979135	5	GO:0000492	5/2032	6/3025	0.691406298328509	PF3D7_0809700/PF3D7_1362200/PF3D7_1106000/PF3D7_0916900/PF3D7_0804300
GO:0006094	both	Biological_Process	gluconeogenesis	0.361041514144239	0.596146978979135	5	GO:0006094	5/2032	6/3025	0.691406298328509	PF3D7_1436000/PF3D7_1439900/PF3D7_1462800/PF3D7_1342800/PF3D7_0922500
GO:0006368	both	Biological_Process	transcription elongation from RNA polymerase II promoter	0.361041514144239	0.596146978979135	5	GO:0006368	5/2032	6/3025	0.691406298328509	PF3D7_1406200/PF3D7_0610900/PF3D7_0517400/PF3D7_0520700/PF3D7_0914600
GO:0007034	both	Biological_Process	vacuolar transport	0.361041514144239	0.596146978979135	5	GO:0007034	5/2032	6/3025	0.691406298328509	PF3D7_1243500/PF3D7_1441800/PF3D7_1464700/PF3D7_0622300/PF3D7_0906100
GO:0030050	both	Biological_Process	vesicle transport along actin filament	0.361041514144239	0.596146978979135	5	GO:0030050	5/2032	6/3025	0.691406298328509	PF3D7_1229800/PF3D7_1329100/PF3D7_1342600/PF3D7_0613900/PF3D7_0503600
GO:0043967	both	Biological_Process	histone H4 acetylation	0.361041514144239	0.596146978979135	5	GO:0043967	5/2032	6/3025	0.691406298328509	PF3D7_1422800/PF3D7_0628600/PF3D7_0505200/PF3D7_1103600/PF3D7_0416400
GO:0045893	both	Biological_Process	positive regulation of transcription, DNA-templated	0.361041514144239	0.596146978979135	5	GO:0045893	5/2032	6/3025	0.691406298328509	PF3D7_1315800/PF3D7_0624600/PF3D7_0629700/PF3D7_0317300/PF3D7_0418000
GO:0006366	both	Biological_Process	transcription by RNA polymerase II	0.368965065677216	0.601369207215836	14	GO:0006366	14/2032	19/3025	0.697462995118866	PF3D7_1244200/PF3D7_1304900/PF3D7_1475000/PF3D7_1364800/PF3D7_0506200/PF3D7_0522200/PF3D7_0303300/PF3D7_0934100/PF3D7_0929000/PF3D7_1037600/PF3D7_1032900/PF3D7_0717300/PF3D7_0110400/PF3D7_0708100
GO:0016579	both	Biological_Process	protein deubiquitination	0.368965065677216	0.601369207215836	14	GO:0016579	14/2032	19/3025	0.697462995118866	PF3D7_1226800/PF3D7_1317000/PF3D7_1460400/PF3D7_1368100/PF3D7_0516700/PF3D7_0527200/PF3D7_1141700/PF3D7_1117100/PF3D7_1111900/PF3D7_1031400/PF3D7_0413900/PF3D7_0403500/PF3D7_0726500/PF3D7_0104300
GO:0000175	both	Molecular_Function	3'-5'-exoribonuclease activity	0.370116597121472	0.740319425698865	8	GO:0000175	8/2248	10/3233	0.791658159742303	PF3D7_1443500/PF3D7_1449700/PF3D7_0615400/PF3D7_1359300/PF3D7_1364500/PF3D7_0519500/PF3D7_0319200/PF3D7_0906000
GO:0006351	both	Biological_Process	transcription, DNA-templated	0.374334912666009	0.604479997081055	27	GO:0006351	27/2032	38/3025	0.701070863281299	PF3D7_1213700/PF3D7_0714500/PF3D7_1314900/PF3D7_1307600/PF3D7_1304900/PF3D7_1415200/PF3D7_1454200/PF3D7_1458800/PF3D7_1472700/PF3D7_0610900/PF3D7_1364800/PF3D7_0501800/PF3D7_0509400/PF3D7_0517400/PF3D7_1143300/PF3D7_1134700/PF3D7_1127800/PF3D7_1125300/PF3D7_0303300/PF3D7_1015900/PF3D7_0923000/PF3D7_1027400/PF3D7_0206600/PF3D7_0208700/PF3D7_0407300/PF3D7_0110400/PF3D7_0708100
GO:0016740	both	Molecular_Function	transferase activity	0.375114943732071	0.740319425698865	30	GO:0016740	30/2248	41/3233	0.791658159742303	PF3D7_1246100/PF3D7_1243200/PF3D7_1220500/PF3D7_0809500/PF3D7_1312000/PF3D7_1306700/PF3D7_1306200/PF3D7_1305900/PF3D7_1413800/PF3D7_1415700/PF3D7_1205100/PF3D7_1444400/PF3D7_1451400/PF3D7_1339600/PF3D7_0602300/PF3D7_0609400/PF3D7_0622200/PF3D7_0628800/PF3D7_1366200/PF3D7_0506300/PF3D7_1120200/PF3D7_0311500/PF3D7_0319400/PF3D7_1005900/PF3D7_0422900/PF3D7_0420200/PF3D7_0416100/PF3D7_0828900/PF3D7_0717000/PF3D7_0107700
GO:0006457	both	Biological_Process	protein folding	0.375659131519331	0.604479997081055	59	GO:0006457	59/2032	85/3025	0.701070863281299	PF3D7_1251000/PF3D7_1242000/PF3D7_1232100/PF3D7_1221800/PF3D7_1221700/PF3D7_1215200/PF3D7_0813200/PF3D7_1318800/PF3D7_1411300/PF3D7_1420200/PF3D7_1420300/PF3D7_1423200/PF3D7_1437900/PF3D7_1202400/PF3D7_1443900/PF3D7_1453700/PF3D7_1470100/PF3D7_1472600/PF3D7_1336800/PF3D7_0608700/PF3D7_0627500/PF3D7_0629200/PF3D7_1356700/PF3D7_1357800/PF3D7_0510200/PF3D7_0512000/PF3D7_0528700/PF3D7_0529300/PF3D7_1134100/PF3D7_1134000/PF3D7_1132200/PF3D7_1128100/PF3D7_1127500/PF3D7_1124700/PF3D7_1124000/PF3D7_1118200/PF3D7_1116300/PF3D7_1115600/PF3D7_1111800/PF3D7_1108700/PF3D7_1107500/PF3D7_0306200/PF3D7_0306800/PF3D7_0308200/PF3D7_0322000/PF3D7_1015700/PF3D7_1015600/PF3D7_0919400/PF3D7_0917500/PF3D7_0907300/PF3D7_0904500/PF3D7_0827900/PF3D7_0214000/PF3D7_0718500/PF3D7_0409400/PF3D7_0108600/PF3D7_0109400/PF3D7_0804800/PF3D7_0708800
GO:0005666	both	Cellular_Component	RNA polymerase III complex	0.383753871298766	0.531927877370724	10	GO:0005666	10/2905	14/4558	0.670406434779569	PF3D7_1213700/PF3D7_1415200/PF3D7_1421400/PF3D7_1458800/PF3D7_1463400/PF3D7_1364800/PF3D7_1143300/PF3D7_0303300/PF3D7_0206600/PF3D7_0708100
GO:0005694	both	Cellular_Component	chromosome	0.383753871298766	0.531927877370724	10	GO:0005694	10/2905	14/4558	0.670406434779569	PF3D7_1318400/PF3D7_1314200/PF3D7_1429900/PF3D7_1202900/PF3D7_0509100/PF3D7_0510500/PF3D7_1130700/PF3D7_0918600/PF3D7_0414000/PF3D7_0817900
GO:0008270	both	Molecular_Function	zinc ion binding	0.389429340916517	0.740319425698865	105	GO:0008270	105/2248	148/3233	0.791658159742303	PF3D7_1250800/PF3D7_1243100/PF3D7_1241500/PF3D7_1237400/PF3D7_1235800/PF3D7_1235600/PF3D7_1233600/PF3D7_1224000/PF3D7_1217800/PF3D7_0812700/PF3D7_0714500/PF3D7_1321400/PF3D7_1320300/PF3D7_1317000/PF3D7_1314900/PF3D7_1311800/PF3D7_1309700/PF3D7_1307900/PF3D7_1402400/PF3D7_1405700/PF3D7_1411300/PF3D7_1414100/PF3D7_1415900/PF3D7_1420300/PF3D7_1436900/PF3D7_1205500/PF3D7_1204600/PF3D7_1440300/PF3D7_1440200/PF3D7_1451300/PF3D7_1456100/PF3D7_1458600/PF3D7_1461700/PF3D7_1464400/PF3D7_1468400/PF3D7_1472400/PF3D7_1322500/PF3D7_1332100/PF3D7_1332600/PF3D7_1333900/PF3D7_1334000/PF3D7_1337400/PF3D7_1345000/PF3D7_1349400/PF3D7_1351100/PF3D7_0607200/PF3D7_0615600/PF3D7_0619900/PF3D7_0623600/PF3D7_0627300/PF3D7_0630300/PF3D7_1357200/PF3D7_1358500/PF3D7_1425600/PF3D7_1360700/PF3D7_1361100/PF3D7_1367700/PF3D7_0502000/PF3D7_0504100/PF3D7_0508100/PF3D7_0509400/PF3D7_0519600/PF3D7_1141800/PF3D7_0529900/PF3D7_1147500/PF3D7_1123300/PF3D7_1110100/PF3D7_0307700/PF3D7_0308100/PF3D7_0309000/PF3D7_0316900/PF3D7_0319100/PF3D7_1014600/PF3D7_1011100/PF3D7_1008100/PF3D7_1007300/PF3D7_1005500/PF3D7_0933900/PF3D7_0932300/PF3D7_0930400/PF3D7_0924700/PF3D7_0917500/PF3D7_0916900/PF3D7_0912100/PF3D7_1032900/PF3D7_0415800/PF3D7_0413900/PF3D7_0818500/PF3D7_0822600/PF3D7_0823000/PF3D7_0825500/PF3D7_0206600/PF3D7_0209700/PF3D7_0215900/PF3D7_0722300/PF3D7_0409800/PF3D7_0408300/PF3D7_0407300/PF3D7_0405100/PF3D7_0108600/PF3D7_0110400/PF3D7_0801800/PF3D7_0708100/PF3D7_0707400/PF3D7_0705700
GO:0006401	both	Biological_Process	RNA catabolic process	0.389473250459372	0.607365692724167	7	GO:0006401	7/2032	9/3025	0.704417669040716	PF3D7_1449700/PF3D7_1331100/PF3D7_0623700/PF3D7_0623900/PF3D7_1359300/PF3D7_1136300/PF3D7_0915200
GO:0006623	both	Biological_Process	protein targeting to vacuole	0.389473250459372	0.607365692724167	7	GO:0006623	7/2032	9/3025	0.704417669040716	PF3D7_1448600/PF3D7_1343800/PF3D7_1346400/PF3D7_1352800/PF3D7_1111300/PF3D7_0823000/PF3D7_0808100
GO:0006896	both	Biological_Process	Golgi to vacuole transport	0.389473250459372	0.607365692724167	7	GO:0006896	7/2032	9/3025	0.704417669040716	PF3D7_1250500/PF3D7_1246300/PF3D7_1448600/PF3D7_1455500/PF3D7_1323800/PF3D7_1111300/PF3D7_0808100
GO:0015914	both	Biological_Process	phospholipid transport	0.389473250459372	0.607365692724167	7	GO:0015914	7/2032	9/3025	0.704417669040716	PF3D7_1223400/PF3D7_1219600/PF3D7_1463500/PF3D7_1468600/PF3D7_1138400/PF3D7_0319000/PF3D7_0104200
GO:0045047	both	Biological_Process	protein targeting to ER	0.389473250459372	0.607365692724167	7	GO:0045047	7/2032	9/3025	0.704417669040716	PF3D7_1246800/PF3D7_1318800/PF3D7_1438100/PF3D7_1366600/PF3D7_0320700/PF3D7_0904400/PF3D7_1017400
GO:0016779	both	Molecular_Function	nucleotidyltransferase activity	0.390184435134502	0.740319425698865	20	GO:0016779	20/2248	27/3233	0.791658159742303	PF3D7_1332400/PF3D7_0715700/PF3D7_1320300/PF3D7_1314200/PF3D7_1420900/PF3D7_1203500/PF3D7_1333900/PF3D7_0612600/PF3D7_0625600/PF3D7_1365400/PF3D7_1120500/PF3D7_1011100/PF3D7_0933900/PF3D7_0912800/PF3D7_0910900/PF3D7_0910500/PF3D7_1032900/PF3D7_0419300/PF3D7_0109850/PF3D7_0704700
GO:0016491	both	Molecular_Function	oxidoreductase activity	0.395131245028622	0.740319425698865	39	GO:0016491	39/2248	54/3233	0.791658159742303	PF3D7_MIT02300/PF3D7_1229400/PF3D7_1212800/PF3D7_1302600/PF3D7_1405600/PF3D7_1409100/PF3D7_1414500/PF3D7_1419800/PF3D7_1435300/PF3D7_1439400/PF3D7_1450300/PF3D7_1453500/PF3D7_1454700/PF3D7_1459700/PF3D7_1324900/PF3D7_1325200/PF3D7_0616800/PF3D7_0618500/PF3D7_0626100/PF3D7_1139700/PF3D7_1135900/PF3D7_1124000/PF3D7_0306400/PF3D7_1015800/PF3D7_1014000/PF3D7_0923800/PF3D7_0923200/PF3D7_0922900/PF3D7_0920800/PF3D7_0915000/PF3D7_1034400/PF3D7_1028100/PF3D7_1027300/PF3D7_0422000/PF3D7_0219100/PF3D7_0720400/PF3D7_0716500/PF3D7_0729200/PF3D7_0802000
GO:0000176	both	Cellular_Component	nuclear exosome (RNase complex)	0.397845406044143	0.531927877370724	6	GO:0000176	6/2905	8/4558	0.670406434779569	PF3D7_1307000/PF3D7_1427800/PF3D7_1449700/PF3D7_1359300/PF3D7_1364500/PF3D7_0209200
GO:0005832	both	Cellular_Component	chaperonin-containing T-complex	0.397845406044143	0.531927877370724	6	GO:0005832	6/2905	8/4558	0.670406434779569	PF3D7_0608700/PF3D7_1357800/PF3D7_1132200/PF3D7_0306800/PF3D7_0308200/PF3D7_0214000
GO:0005871	both	Cellular_Component	kinesin complex	0.397845406044143	0.531927877370724	6	GO:0005871	6/2905	8/4558	0.670406434779569	PF3D7_1245100/PF3D7_1211000/PF3D7_0317500/PF3D7_0319400/PF3D7_0111000/PF3D7_0806600
GO:0000839	both	Cellular_Component	Hrd1p ubiquitin ligase ERAD-L complex	0.40426518680175	0.531927877370724	4	GO:0000839	4/2905	5/4558	0.670406434779569	PF3D7_1452300/PF3D7_1468500/PF3D7_0313100/PF3D7_1032500
GO:0005664	both	Cellular_Component	nuclear origin of replication recognition complex	0.40426518680175	0.531927877370724	4	GO:0005664	4/2905	5/4558	0.670406434779569	PF3D7_1203000/PF3D7_0503200/PF3D7_0215800/PF3D7_0705300
GO:0005771	both	Cellular_Component	multivesicular body	0.40426518680175	0.531927877370724	4	GO:0005771	4/2905	5/4558	0.670406434779569	PF3D7_1243500/PF3D7_1441800/PF3D7_0906100/PF3D7_0103000
GO:0005952	both	Cellular_Component	cAMP-dependent protein kinase complex	0.40426518680175	0.531927877370724	4	GO:0005952	4/2905	5/4558	0.670406434779569	PF3D7_1223100/PF3D7_1436600/PF3D7_0934800/PF3D7_0724000
GO:0009368	both	Cellular_Component	endopeptidase Clp complex	0.40426518680175	0.531927877370724	4	GO:0009368	4/2905	5/4558	0.670406434779569	PF3D7_1320100/PF3D7_1406600/PF3D7_1436800/PF3D7_0307400
GO:0009507	both	Cellular_Component	chloroplast	0.40426518680175	0.531927877370724	4	GO:0009507	4/2905	5/4558	0.670406434779569	PF3D7_1235700/PF3D7_1454600/PF3D7_0516200/PF3D7_0529300
GO:0016281	both	Cellular_Component	eukaryotic translation initiation factor 4F complex	0.40426518680175	0.531927877370724	4	GO:0016281	4/2905	5/4558	0.670406434779569	PF3D7_1468700/PF3D7_0315100/PF3D7_0422700/PF3D7_0111800
GO:0033179	both	Cellular_Component	proton-transporting V-type ATPase, V0 domain	0.40426518680175	0.531927877370724	4	GO:0033179	4/2905	5/4558	0.670406434779569	PF3D7_1464700/PF3D7_1354400/PF3D7_0519200/PF3D7_0806800
GO:0071007	both	Cellular_Component	U2-type catalytic step 2 spliceosome	0.40426518680175	0.531927877370724	4	GO:0071007	4/2905	5/4558	0.670406434779569	PF3D7_1248200/PF3D7_1235900/PF3D7_0515000/PF3D7_0403700
GO:0050660	both	Molecular_Function	flavin adenine dinucleotide binding	0.405838433107802	0.740319425698865	10	GO:0050660	10/2248	13/3233	0.791658159742303	PF3D7_1244000/PF3D7_1408900/PF3D7_1419800/PF3D7_1450300/PF3D7_1114500/PF3D7_0923800/PF3D7_0923200/PF3D7_0918800/PF3D7_1034400/PF3D7_0720400
GO:0000470	both	Biological_Process	maturation of LSU-rRNA	0.407392608837556	0.627562426964143	9	GO:0000470	9/2032	12/3025	0.727841673106122	PF3D7_1424400/PF3D7_1441200/PF3D7_1332800/PF3D7_1123900/PF3D7_0921800/PF3D7_1028400/PF3D7_0419800/PF3D7_0203700/PF3D7_0707900
GO:0006367	both	Biological_Process	transcription initiation from RNA polymerase II promoter	0.407392608837556	0.627562426964143	9	GO:0006367	9/2032	12/3025	0.727841673106122	PF3D7_1250700/PF3D7_0929000/PF3D7_1037600/PF3D7_1027400/PF3D7_0717300/PF3D7_0716400/PF3D7_0110400/PF3D7_0110800/PF3D7_0704400
GO:0043022	both	Molecular_Function	ribosome binding	0.409056779214486	0.740319425698865	22	GO:0043022	22/2248	30/3233	0.791658159742303	PF3D7_1217300/PF3D7_1216300/PF3D7_1305300/PF3D7_1427000/PF3D7_1438000/PF3D7_1204300/PF3D7_1450100/PF3D7_1469000/PF3D7_1332800/PF3D7_1346100/PF3D7_1348300/PF3D7_1117600/PF3D7_1113500/PF3D7_0310600/PF3D7_0931000/PF3D7_1032000/PF3D7_1019000/PF3D7_0417300/PF3D7_0826700/PF3D7_0729000/PF3D7_0728000/PF3D7_0704900
GO:0004402	both	Molecular_Function	histone acetyltransferase activity	0.409965832723693	0.740319425698865	5	GO:0004402	5/2248	6/3233	0.791658159742303	PF3D7_1227800/PF3D7_1118600/PF3D7_0305300/PF3D7_0416400/PF3D7_0823300
GO:0004579	both	Molecular_Function	dolichyl-diphosphooligosaccharide-protein glycotransferase activity	0.409965832723693	0.740319425698865	5	GO:0004579	5/2248	6/3233	0.791658159742303	PF3D7_1116600/PF3D7_0311600/PF3D7_0919600/PF3D7_0726800/PF3D7_0107700
GO:0004707	both	Molecular_Function	MAP kinase activity	0.409965832723693	0.740319425698865	5	GO:0004707	5/2248	6/3233	0.791658159742303	PF3D7_1305500/PF3D7_1431500/PF3D7_1113900/PF3D7_0302100/PF3D7_0724000
GO:0004725	both	Molecular_Function	protein tyrosine phosphatase activity	0.409965832723693	0.740319425698865	5	GO:0004725	5/2248	6/3233	0.791658159742303	PF3D7_1455100/PF3D7_1127000/PF3D7_1113100/PF3D7_0309000/PF3D7_0420500
GO:0015631	both	Molecular_Function	tubulin binding	0.409965832723693	0.740319425698865	5	GO:0015631	5/2248	6/3233	0.791658159742303	PF3D7_1238100/PF3D7_1147200/PF3D7_1009700/PF3D7_0718500/PF3D7_0109400
GO:0016627	both	Molecular_Function	oxidoreductase activity, acting on the CH-CH group of donors	0.409965832723693	0.740319425698865	5	GO:0016627	5/2248	6/3233	0.791658159742303	PF3D7_1435000/PF3D7_1455900/PF3D7_1135900/PF3D7_1114500/PF3D7_1034400
GO:0030898	both	Molecular_Function	actin-dependent ATPase activity	0.409965832723693	0.740319425698865	5	GO:0030898	5/2248	6/3233	0.791658159742303	PF3D7_1229800/PF3D7_1329100/PF3D7_1342600/PF3D7_0613900/PF3D7_0503600
GO:0045454	both	Biological_Process	cell redox homeostasis	0.417628325893106	0.6394309295971	26	GO:0045454	26/2032	37/3025	0.741606663555637	PF3D7_1242000/PF3D7_0815000/PF3D7_1318600/PF3D7_1403600/PF3D7_1419800/PF3D7_1427200/PF3D7_1472600/PF3D7_1345100/PF3D7_1352500/PF3D7_0606900/PF3D7_1134100/PF3D7_1127500/PF3D7_1108700/PF3D7_1104400/PF3D7_0306300/PF3D7_0931200/PF3D7_0925500/PF3D7_0923800/PF3D7_0922200/PF3D7_0919400/PF3D7_0916100/PF3D7_1027300/PF3D7_0823800/PF3D7_0827900/PF3D7_0717900/PF3D7_0729200
GO:0022857	both	Molecular_Function	transmembrane transporter activity	0.420217495990819	0.7459703987705	17	GO:0022857	17/2248	23/3233	0.797701009338505	PF3D7_1218400/PF3D7_1428200/PF3D7_1431900/PF3D7_1440800/PF3D7_0614300/PF3D7_0516500/PF3D7_1113300/PF3D7_1104800/PF3D7_0312500/PF3D7_0316600/PF3D7_0919500/PF3D7_0916000/PF3D7_0914700/PF3D7_0204700/PF3D7_0206200/PF3D7_0212000/PF3D7_0212800
GO:0051536	both	Molecular_Function	iron-sulfur cluster binding	0.420217495990819	0.7459703987705	17	GO:0051536	17/2248	23/3233	0.797701009338505	PF3D7_1227800/PF3D7_1214600/PF3D7_1212800/PF3D7_1406900/PF3D7_1435300/PF3D7_1454500/PF3D7_1344600/PF3D7_0606900/PF3D7_0614200/PF3D7_0622200/PF3D7_0515800/PF3D7_0524900/PF3D7_0930900/PF3D7_0921400/PF3D7_0824600/PF3D7_0207200/PF3D7_0727200
GO:0005813	both	Cellular_Component	centrosome	0.423828825104281	0.553060667817679	15	GO:0005813	15/2905	22/4558	0.697040795006214	PF3D7_0809600/PF3D7_1475100/PF3D7_1449100/PF3D7_1453100/PF3D7_1453400/PF3D7_1322200/PF3D7_1339800/PF3D7_0603800/PF3D7_1366100/PF3D7_1126700/PF3D7_1105500/PF3D7_0933500/PF3D7_1027700/PF3D7_0803700/PF3D7_0704700
GO:0000079	both	Biological_Process	regulation of cyclin-dependent protein serine/threonine kinase activity	0.470852349597817	0.64583012843378	4	GO:0000079	4/2032	5/3025	0.749028401039761	PF3D7_1304700/PF3D7_1463700/PF3D7_0512300/PF3D7_0704700
GO:0000122	both	Biological_Process	negative regulation of transcription by RNA polymerase II	0.470852349597817	0.64583012843378	4	GO:0000122	4/2032	5/3025	0.749028401039761	PF3D7_1451400/PF3D7_0628600/PF3D7_0506800/PF3D7_1107500
GO:0000447	both	Biological_Process	endonucleolytic cleavage in ITS1 to separate SSU-rRNA from 5.8S rRNA and LSU-rRNA from tricistronic rRNA transcript (SSU-rRNA, 5.8S rRNA, LSU-rRNA)	0.470852349597817	0.64583012843378	4	GO:0000447	4/2032	5/3025	0.749028401039761	PF3D7_1367400/PF3D7_1144000/PF3D7_1124800/PF3D7_0825500
GO:0000712	both	Biological_Process	resolution of meiotic recombination intermediates	0.470852349597817	0.64583012843378	4	GO:0000712	4/2032	5/3025	0.749028401039761	PF3D7_1405400/PF3D7_1449400/PF3D7_1368800/PF3D7_0509500
GO:0006388	both	Biological_Process	tRNA splicing, via endonucleolytic cleavage and ligation	0.470852349597817	0.64583012843378	4	GO:0006388	4/2032	5/3025	0.749028401039761	PF3D7_1248000/PF3D7_1429000/PF3D7_1454100/PF3D7_0821600
GO:0006605	both	Biological_Process	protein targeting	0.470852349597817	0.64583012843378	4	GO:0006605	4/2032	5/3025	0.749028401039761	PF3D7_1461700/PF3D7_1366600/PF3D7_1119500/PF3D7_0210000
GO:0009116	both	Biological_Process	nucleoside metabolic process	0.470852349597817	0.64583012843378	4	GO:0009116	4/2032	5/3025	0.749028401039761	PF3D7_1325100/PF3D7_1327800/PF3D7_0513300/PF3D7_1012400
GO:0009396	both	Biological_Process	folic acid-containing compound biosynthetic process	0.470852349597817	0.64583012843378	4	GO:0009396	4/2032	5/3025	0.749028401039761	PF3D7_1224000/PF3D7_0810800/PF3D7_1324800/PF3D7_0630700
GO:0034427	both	Biological_Process	nuclear-transcribed mRNA catabolic process, exonucleolytic, 3'-5'	0.470852349597817	0.64583012843378	4	GO:0034427	4/2032	5/3025	0.749028401039761	PF3D7_1307000/PF3D7_1427800/PF3D7_1364500/PF3D7_0209200
GO:0034475	both	Biological_Process	U4 snRNA 3'-end processing	0.470852349597817	0.64583012843378	4	GO:0034475	4/2032	5/3025	0.749028401039761	PF3D7_1307000/PF3D7_1427800/PF3D7_1364500/PF3D7_0209200
GO:0034551	both	Biological_Process	mitochondrial respiratory chain complex III assembly	0.470852349597817	0.64583012843378	4	GO:0034551	4/2032	5/3025	0.749028401039761	PF3D7_0603200/PF3D7_1012300/PF3D7_0211300/PF3D7_0722700
GO:0045039	both	Biological_Process	protein insertion into mitochondrial inner membrane	0.470852349597817	0.64583012843378	4	GO:0045039	4/2032	5/3025	0.749028401039761	PF3D7_1208600/PF3D7_0627400/PF3D7_1353700/PF3D7_1368600
GO:0048193	both	Biological_Process	Golgi vesicle transport	0.470852349597817	0.64583012843378	4	GO:0048193	4/2032	5/3025	0.749028401039761	PF3D7_1437800/PF3D7_1452500/PF3D7_0418500/PF3D7_0103100
GO:0051131	both	Biological_Process	chaperone-mediated protein complex assembly	0.470852349597817	0.64583012843378	4	GO:0051131	4/2032	5/3025	0.749028401039761	PF3D7_1251000/PF3D7_1453700/PF3D7_0603200/PF3D7_0512000
GO:0070816	both	Biological_Process	phosphorylation of RNA polymerase II C-terminal domain	0.470852349597817	0.64583012843378	4	GO:0070816	4/2032	5/3025	0.749028401039761	PF3D7_1244200/PF3D7_1463700/PF3D7_1353500/PF3D7_0415300
GO:0071051	both	Biological_Process	polyadenylation-dependent snoRNA 3'-end processing	0.470852349597817	0.64583012843378	4	GO:0071051	4/2032	5/3025	0.749028401039761	PF3D7_1307000/PF3D7_1427800/PF3D7_1449700/PF3D7_0209200
GO:0071712	both	Biological_Process	ER-associated misfolded protein catabolic process	0.470852349597817	0.64583012843378	4	GO:0071712	4/2032	5/3025	0.749028401039761	PF3D7_1418000/PF3D7_0619400/PF3D7_0627300/PF3D7_0916500
GO:0005801	both	Cellular_Component	cis-Golgi network	0.479542596807827	0.605738017020413	7	GO:0005801	7/2905	10/4558	0.76343181411806	PF3D7_1451800/PF3D7_1330400/PF3D7_1332000/PF3D7_1353600/PF3D7_0512600/PF3D7_0321900/PF3D7_1020900
GO:0020026	both	Cellular_Component	merozoite dense granule	0.479542596807827	0.605738017020413	7	GO:0020026	7/2905	10/4558	0.76343181411806	PF3D7_1471100/PF3D7_0507500/PF3D7_1136900/PF3D7_1129100/PF3D7_1121600/PF3D7_1105600/PF3D7_0220000
GO:0030173	both	Cellular_Component	integral component of Golgi membrane	0.479542596807827	0.605738017020413	7	GO:0030173	7/2905	10/4558	0.76343181411806	PF3D7_1242000/PF3D7_0625000/PF3D7_0625100/PF3D7_0505300/PF3D7_1113300/PF3D7_0903100/PF3D7_0820500
GO:0048471	both	Cellular_Component	perinuclear region of cytoplasm	0.479542596807827	0.605738017020413	7	GO:0048471	7/2905	10/4558	0.76343181411806	PF3D7_1241500/PF3D7_1443900/PF3D7_1342600/PF3D7_0619700/PF3D7_1359300/PF3D7_1132800/PF3D7_1123100
GO:0006383	both	Biological_Process	transcription by RNA polymerase III	0.480605253909471	0.64583012843378	6	GO:0006383	6/2032	8/3025	0.749028401039761	PF3D7_1421400/PF3D7_1449300/PF3D7_1463400/PF3D7_0609900/PF3D7_1143300/PF3D7_0206600
GO:0006415	both	Biological_Process	translational termination	0.480605253909471	0.64583012843378	6	GO:0006415	6/2032	8/3025	0.749028401039761	PF3D7_1428500/PF3D7_1368200/PF3D7_1117600/PF3D7_0212300/PF3D7_0409700/PF3D7_0704900
GO:0006541	both	Biological_Process	glutamine metabolic process	0.480605253909471	0.64583012843378	6	GO:0006541	6/2032	8/3025	0.749028401039761	PF3D7_1308200/PF3D7_1410200/PF3D7_1324000/PF3D7_0309500/PF3D7_1012600/PF3D7_0922400
GO:0006744	both	Biological_Process	ubiquinone biosynthetic process	0.480605253909471	0.64583012843378	6	GO:0006744	6/2032	8/3025	0.749028401039761	PF3D7_0810200/PF3D7_1112200/PF3D7_0916600/PF3D7_0204900/PF3D7_0724300/PF3D7_0807400
GO:0048278	both	Biological_Process	vesicle docking	0.480605253909471	0.64583012843378	6	GO:0048278	6/2032	8/3025	0.749028401039761	PF3D7_1243000/PF3D7_1210100/PF3D7_1452500/PF3D7_1332000/PF3D7_0530100/PF3D7_1104100
GO:0097428	both	Biological_Process	protein maturation by iron-sulfur cluster transfer	0.480605253909471	0.64583012843378	6	GO:0097428	6/2032	8/3025	0.749028401039761	PF3D7_1209400/PF3D7_0930900/PF3D7_0921400/PF3D7_0920100/PF3D7_0207200/PF3D7_0703100
GO:0045292	both	Biological_Process	mRNA cis splicing, via spliceosome	0.491709597325981	0.65536960651307	10	GO:0045292	10/2032	14/3025	0.760092208220471	PF3D7_1248200/PF3D7_1217200/PF3D7_1316500/PF3D7_1369500/PF3D7_0515000/PF3D7_1111200/PF3D7_0323700/PF3D7_0415500/PF3D7_0722500/PF3D7_0804000
GO:0003735	both	Molecular_Function	structural constituent of ribosome	0.492858388777595	0.807771462782537	114	GO:0003735	114/2248	163/3233	0.863787775277004	PF3D7_1242700/PF3D7_1239100/PF3D7_0810100/PF3D7_0813900/PF3D7_0814000/PF3D7_0713600/PF3D7_1317800/PF3D7_1310900/PF3D7_1309100/PF3D7_1308300/PF3D7_1302800/PF3D7_1402500/PF3D7_1408600/PF3D7_1413400/PF3D7_1414300/PF3D7_1424100/PF3D7_1424400/PF3D7_1426000/PF3D7_1431700/PF3D7_1211500/PF3D7_1208000/PF3D7_1474100/PF3D7_1441200/PF3D7_1445300/PF3D7_1447000/PF3D7_1454600/PF3D7_1456600/PF3D7_1460300/PF3D7_1460700/PF3D7_1461300/PF3D7_1465900/PF3D7_1467400/PF3D7_1323100/PF3D7_1323400/PF3D7_1338200/PF3D7_1341200/PF3D7_1341300/PF3D7_1342000/PF3D7_1351400/PF3D7_0604200/PF3D7_0610000/PF3D7_0610900/PF3D7_0611700/PF3D7_0613400/PF3D7_0614500/PF3D7_0618300/PF3D7_0626900/PF3D7_1354600/PF3D7_1358800/PF3D7_1365900/PF3D7_0503000/PF3D7_0503800/PF3D7_0506100/PF3D7_0507100/PF3D7_0516200/PF3D7_0517000/PF3D7_0519100/PF3D7_0519400/PF3D7_0520000/PF3D7_0531200/PF3D7_1144300/PF3D7_1144000/PF3D7_1142600/PF3D7_1142500/PF3D7_1137500/PF3D7_1137100/PF3D7_1130200/PF3D7_1130100/PF3D7_1126200/PF3D7_1124900/PF3D7_1123700/PF3D7_1110600/PF3D7_1109900/PF3D7_1106100/PF3D7_1105400/PF3D7_1103100/PF3D7_0304400/PF3D7_0305400/PF3D7_0306900/PF3D7_0307100/PF3D7_0307200/PF3D7_0309600/PF3D7_0310000/PF3D7_0312800/PF3D7_0315500/PF3D7_0316100/PF3D7_0322900/PF3D7_1010800/PF3D7_1010000/PF3D7_1004000/PF3D7_0934600/PF3D7_0907800/PF3D7_0903900/PF3D7_1034200/PF3D7_1027800/PF3D7_1026800/PF3D7_1019400/PF3D7_0422400/PF3D7_0419800/PF3D7_0415900/PF3D7_0413800/PF3D7_0821700/PF3D7_0822000/PF3D7_0210100/PF3D7_0210400/PF3D7_0214200/PF3D7_0217800/PF3D7_0219200/PF3D7_0721600/PF3D7_0719700/PF3D7_0719600/PF3D7_0710600/PF3D7_0706400/PF3D7_0705700
GO:0005975	both	Biological_Process	carbohydrate metabolic process	0.495486729590819	0.65536960651307	12	GO:0005975	12/2032	17/3025	0.760092208220471	PF3D7_1219900/PF3D7_1453800/PF3D7_1324900/PF3D7_1325200/PF3D7_1351200/PF3D7_1351600/PF3D7_0609200/PF3D7_0618500/PF3D7_0624000/PF3D7_0525400/PF3D7_1022500/PF3D7_0801800
GO:0006261	both	Biological_Process	DNA-dependent DNA replication	0.495486729590819	0.65536960651307	12	GO:0006261	12/2032	17/3025	0.760092208220471	PF3D7_1305000/PF3D7_1411400/PF3D7_1412100/PF3D7_0630300/PF3D7_1112600/PF3D7_1111100/PF3D7_1106700/PF3D7_0910500/PF3D7_0904800/PF3D7_1017000/PF3D7_0218000/PF3D7_0409600
GO:0046982	both	Molecular_Function	protein heterodimerization activity	0.499344014272005	0.807771462782537	11	GO:0046982	11/2248	15/3233	0.863787775277004	PF3D7_0812400/PF3D7_1308100/PF3D7_1407500/PF3D7_1439500/PF3D7_1333700/PF3D7_0617800/PF3D7_1359200/PF3D7_0524000/PF3D7_1146600/PF3D7_1105000/PF3D7_0320900
GO:0010494	both	Cellular_Component	cytoplasmic stress granule	0.503274135899444	0.617460426816815	5	GO:0010494	5/2905	7/4558	0.778205957931459	PF3D7_1313400/PF3D7_1459000/PF3D7_1468700/PF3D7_0525400/PF3D7_0320800
GO:0030008	both	Cellular_Component	TRAPP complex	0.503274135899444	0.617460426816815	5	GO:0030008	5/2905	7/4558	0.778205957931459	PF3D7_1405200/PF3D7_1437800/PF3D7_0310700/PF3D7_0418500/PF3D7_0816700
GO:0030134	both	Cellular_Component	COPII-coated ER to Golgi transport vesicle	0.503274135899444	0.617460426816815	5	GO:0030134	5/2905	7/4558	0.778205957931459	PF3D7_1333300/PF3D7_0320100/PF3D7_0820500/PF3D7_0214100/PF3D7_0103900
GO:0034399	both	Cellular_Component	nuclear periphery	0.504465168709338	0.617460426816815	19	GO:0034399	19/2905	29/4558	0.778205957931459	PF3D7_1224300/PF3D7_1221000/PF3D7_1220900/PF3D7_1317400/PF3D7_1417700/PF3D7_1209000/PF3D7_1449700/PF3D7_1333700/PF3D7_0611200/PF3D7_0623100/PF3D7_1355300/PF3D7_1128200/PF3D7_0919000/PF3D7_0906000/PF3D7_0905100/PF3D7_1028300/PF3D7_0414000/PF3D7_0219600/PF3D7_0705300
GO:0019843	both	Molecular_Function	rRNA binding	0.505677529707252	0.807771462782537	20	GO:0019843	20/2248	28/3233	0.863787775277004	PF3D7_1435800/PF3D7_1474100/PF3D7_1461200/PF3D7_1467400/PF3D7_1323100/PF3D7_1323400/PF3D7_0607900/PF3D7_0615600/PF3D7_0517000/PF3D7_0520000/PF3D7_1110600/PF3D7_1105400/PF3D7_0305400/PF3D7_0310000/PF3D7_1005100/PF3D7_1028400/PF3D7_0819100/PF3D7_0721600/PF3D7_0710000/PF3D7_0706400
GO:0000993	both	Molecular_Function	RNA polymerase II complex binding	0.518560550684841	0.807771462782537	4	GO:0000993	4/2248	5/3233	0.863787775277004	PF3D7_0520700/PF3D7_0914600/PF3D7_0717300/PF3D7_0110800
GO:0003713	both	Molecular_Function	transcription coactivator activity	0.518560550684841	0.807771462782537	4	GO:0003713	4/2248	5/3233	0.863787775277004	PF3D7_1128200/PF3D7_1014600/PF3D7_0704400/PF3D7_0820000
GO:0005347	both	Molecular_Function	ATP transmembrane transporter activity	0.518560550684841	0.807771462782537	4	GO:0005347	4/2248	5/3233	0.863787775277004	PF3D7_1368700/PF3D7_1004800/PF3D7_0908800/PF3D7_0407500
GO:0008186	both	Molecular_Function	ATP-dependent activity, acting on RNA	0.518560550684841	0.807771462782537	4	GO:0008186	4/2248	5/3233	0.863787775277004	PF3D7_1419100/PF3D7_1202000/PF3D7_0508700/PF3D7_0721300
GO:0008198	both	Molecular_Function	ferrous iron binding	0.518560550684841	0.807771462782537	4	GO:0008198	4/2248	5/3233	0.863787775277004	PF3D7_1454500/PF3D7_1464600/PF3D7_0502800/PF3D7_0918000
GO:0008353	both	Molecular_Function	RNA polymerase II CTD heptapeptide repeat kinase activity	0.518560550684841	0.807771462782537	4	GO:0008353	4/2248	5/3233	0.863787775277004	PF3D7_0615500/PF3D7_1356900/PF3D7_1014400/PF3D7_0415300
GO:0008757	both	Molecular_Function	S-adenosylmethionine-dependent methyltransferase activity	0.518560550684841	0.807771462782537	4	GO:0008757	4/2248	5/3233	0.863787775277004	PF3D7_1303100/PF3D7_1450800/PF3D7_0522300/PF3D7_0309300
GO:0010181	both	Molecular_Function	FMN binding	0.518560550684841	0.807771462782537	4	GO:0010181	4/2248	5/3233	0.863787775277004	PF3D7_1450300/PF3D7_0623000/PF3D7_0524900/PF3D7_0923200
GO:0015450	both	Molecular_Function	protein-transporting ATPase activity	0.518560550684841	0.807771462782537	4	GO:0015450	4/2248	5/3233	0.863787775277004	PF3D7_1208600/PF3D7_1368600/PF3D7_1125400/PF3D7_0210000
GO:0030060	both	Molecular_Function	L-malate dehydrogenase activity	0.518560550684841	0.807771462782537	4	GO:0030060	4/2248	5/3233	0.863787775277004	PF3D7_1324900/PF3D7_1325200/PF3D7_0616800/PF3D7_0618500
GO:0030955	both	Molecular_Function	potassium ion binding	0.518560550684841	0.807771462782537	4	GO:0030955	4/2248	5/3233	0.863787775277004	PF3D7_1238700/PF3D7_1348800/PF3D7_0626800/PF3D7_1037100
GO:0032266	both	Molecular_Function	phosphatidylinositol-3-phosphate binding	0.518560550684841	0.807771462782537	4	GO:0032266	4/2248	5/3233	0.863787775277004	PF3D7_1460100/PF3D7_1352800/PF3D7_1012900/PF3D7_0720700
GO:0070180	both	Molecular_Function	large ribosomal subunit rRNA binding	0.518560550684841	0.807771462782537	4	GO:0070180	4/2248	5/3233	0.863787775277004	PF3D7_0517000/PF3D7_0519100/PF3D7_1130200/PF3D7_1110600
GO:0005525	both	Molecular_Function	GTP binding	0.5227373762879	0.807771462782537	74	GO:0005525	74/2248	106/3233	0.863787775277004	PF3D7_1250600/PF3D7_1246800/PF3D7_1246700/PF3D7_1235400/PF3D7_1233000/PF3D7_1231100/PF3D7_1224000/PF3D7_1218500/PF3D7_1217300/PF3D7_0715600/PF3D7_1320600/PF3D7_1316200/PF3D7_1312400/PF3D7_1310600/PF3D7_1410600/PF3D7_1416100/PF3D7_1423000/PF3D7_1435800/PF3D7_1450100/PF3D7_1451000/PF3D7_1451900/PF3D7_1459100/PF3D7_1462300/PF3D7_1340700/PF3D7_1348100/PF3D7_1348300/PF3D7_1349800/PF3D7_1352000/PF3D7_0602400/PF3D7_0607000/PF3D7_0607800/PF3D7_0612900/PF3D7_0614600/PF3D7_0616700/PF3D7_0619200/PF3D7_1354500/PF3D7_1358900/PF3D7_1359800/PF3D7_1366600/PF3D7_0512600/PF3D7_0524400/PF3D7_0528800/PF3D7_1145400/PF3D7_1144900/PF3D7_1123400/PF3D7_1117700/PF3D7_1116400/PF3D7_1113500/PF3D7_0304200/PF3D7_0313500/PF3D7_0317100/PF3D7_1008700/PF3D7_0931000/PF3D7_0922800/PF3D7_0920500/PF3D7_0917700/PF3D7_0911700/PF3D7_0903200/PF3D7_1037500/PF3D7_1034700/PF3D7_1020900/PF3D7_0419600/PF3D7_0418000/PF3D7_0416800/PF3D7_0414700/PF3D7_0817100/PF3D7_0824300/PF3D7_0211200/PF3D7_0723000/PF3D7_0106700/PF3D7_0106800/PF3D7_0110100/PF3D7_0803700/PF3D7_0807300
GO:0004519	both	Molecular_Function	endonuclease activity	0.531670098672188	0.807771462782537	15	GO:0004519	15/2248	21/3233	0.863787775277004	PF3D7_1430600/PF3D7_1333900/PF3D7_0604600/PF3D7_0614800/PF3D7_1359300/PF3D7_0509500/PF3D7_1117800/PF3D7_1011100/PF3D7_1003700/PF3D7_0908000/PF3D7_0420200/PF3D7_0203300/PF3D7_0206000/PF3D7_0722100/PF3D7_0107800
GO:0004176	both	Molecular_Function	ATP-dependent peptidase activity	0.539867359548128	0.807771462782537	6	GO:0004176	6/2248	8/3233	0.863787775277004	PF3D7_1230400/PF3D7_1414900/PF3D7_1436800/PF3D7_1464900/PF3D7_0307400/PF3D7_0803500
GO:0008409	both	Molecular_Function	5'-3' exonuclease activity	0.539867359548128	0.807771462782537	6	GO:0008409	6/2248	8/3233	0.863787775277004	PF3D7_1438500/PF3D7_1106300/PF3D7_1008200/PF3D7_0204600/PF3D7_0725000/PF3D7_0408500
GO:0030145	both	Molecular_Function	manganese ion binding	0.539867359548128	0.807771462782537	6	GO:0030145	6/2248	8/3233	0.863787775277004	PF3D7_1308900/PF3D7_1304100/PF3D7_1446200/PF3D7_1332600/PF3D7_0906500/PF3D7_0107800
GO:0106029	both	Molecular_Function	tRNA pseudouridine synthase activity	0.539867359548128	0.807771462782537	6	GO:0106029	6/2248	8/3233	0.863787775277004	PF3D7_1402100/PF3D7_0516300/PF3D7_0908700/PF3D7_1035000/PF3D7_0730100/PF3D7_0804600
GO:0005665	both	Cellular_Component	RNA polymerase II, core complex	0.546364954734093	0.663601159596064	8	GO:0005665	8/2905	12/4558	0.836358661477573	PF3D7_1213700/PF3D7_1304900/PF3D7_1364800/PF3D7_0303300/PF3D7_0923000/PF3D7_1027400/PF3D7_0110400/PF3D7_0708100
GO:0006412	both	Biological_Process	translation	0.55328995890959	0.728013103828408	126	GO:0006412	126/2032	188/3025	0.844343531044322	PF3D7_1246700/PF3D7_1242700/PF3D7_1239100/PF3D7_0810100/PF3D7_0813900/PF3D7_0814000/PF3D7_0713600/PF3D7_1317800/PF3D7_1310900/PF3D7_1309100/PF3D7_1308300/PF3D7_1302800/PF3D7_1402500/PF3D7_1408600/PF3D7_1413400/PF3D7_1414300/PF3D7_1424100/PF3D7_1424400/PF3D7_1426000/PF3D7_1431700/PF3D7_1434600/PF3D7_1211500/PF3D7_1208000/PF3D7_1474100/PF3D7_1441200/PF3D7_1442800/PF3D7_1447000/PF3D7_1454600/PF3D7_1460300/PF3D7_1460700/PF3D7_1461300/PF3D7_1465900/PF3D7_1467400/PF3D7_1323100/PF3D7_1323400/PF3D7_1331700/PF3D7_1338200/PF3D7_1341200/PF3D7_1341300/PF3D7_1342000/PF3D7_1349200/PF3D7_1351400/PF3D7_0604200/PF3D7_0610000/PF3D7_0610900/PF3D7_0611700/PF3D7_0613400/PF3D7_0614500/PF3D7_0614600/PF3D7_0618300/PF3D7_0619200/PF3D7_0628800/PF3D7_1358800/PF3D7_1365900/PF3D7_0503000/PF3D7_0503800/PF3D7_0506100/PF3D7_0507100/PF3D7_0516200/PF3D7_0517000/PF3D7_0519100/PF3D7_0519400/PF3D7_0520000/PF3D7_0531200/PF3D7_1144300/PF3D7_1144000/PF3D7_1142600/PF3D7_1142500/PF3D7_1137500/PF3D7_1137100/PF3D7_1130200/PF3D7_1130100/PF3D7_1126200/PF3D7_1124900/PF3D7_1123400/PF3D7_1110600/PF3D7_1109900/PF3D7_1106100/PF3D7_1105400/PF3D7_1103100/PF3D7_0304400/PF3D7_0305400/PF3D7_0306900/PF3D7_0307100/PF3D7_0307200/PF3D7_0310000/PF3D7_0312800/PF3D7_0315500/PF3D7_0316100/PF3D7_0317100/PF3D7_0322900/PF3D7_1010800/PF3D7_1004000/PF3D7_0934600/PF3D7_0922800/PF3D7_0911700/PF3D7_0907800/PF3D7_0903900/PF3D7_1034200/PF3D7_1027800/PF3D7_1027200/PF3D7_1026800/PF3D7_1019400/PF3D7_0422400/PF3D7_0419800/PF3D7_0418000/PF3D7_0415900/PF3D7_0413800/PF3D7_0815600/PF3D7_0821700/PF3D7_0822000/PF3D7_0828200/PF3D7_0210100/PF3D7_0210400/PF3D7_0210900/PF3D7_0214200/PF3D7_0217800/PF3D7_0219200/PF3D7_0721600/PF3D7_0719700/PF3D7_0719600/PF3D7_0411200/PF3D7_0111800/PF3D7_0710600/PF3D7_0706400/PF3D7_0705700
GO:0016226	both	Biological_Process	iron-sulfur cluster assembly	0.562040099580176	0.735582763522681	13	GO:0016226	13/2032	19/3025	0.853122759277243	PF3D7_1413500/PF3D7_1209400/PF3D7_1452200/PF3D7_1454500/PF3D7_0614200/PF3D7_1361600/PF3D7_1103400/PF3D7_0930900/PF3D7_0921400/PF3D7_0824600/PF3D7_0207200/PF3D7_0727200/PF3D7_0703100
GO:0000149	both	Molecular_Function	SNARE binding	0.568926028343806	0.839260783101686	10	GO:0000149	10/2248	14/3233	0.897460777105722	PF3D7_1243000/PF3D7_1210100/PF3D7_1448600/PF3D7_1452500/PF3D7_1332000/PF3D7_1361100/PF3D7_0530100/PF3D7_1111300/PF3D7_1104100/PF3D7_0405100
GO:0005516	both	Molecular_Function	calmodulin binding	0.568926028343806	0.839260783101686	10	GO:0005516	10/2248	14/3233	0.897460777105722	PF3D7_1238900/PF3D7_1220300/PF3D7_1406500/PF3D7_1458500/PF3D7_1122800/PF3D7_1104900/PF3D7_0926000/PF3D7_0217500/PF3D7_0717500/PF3D7_0802800
GO:0006906	both	Biological_Process	vesicle fusion	0.573127201709274	0.735582763522681	7	GO:0006906	7/2032	10/3025	0.853122759277243	PF3D7_1243000/PF3D7_1210100/PF3D7_1452500/PF3D7_1332000/PF3D7_0530100/PF3D7_1111300/PF3D7_1104100
GO:0005793	both	Cellular_Component	endoplasmic reticulum-Golgi intermediate compartment	0.57703562821579	0.690234005042811	6	GO:0005793	6/2905	9/4558	0.869924924355622	PF3D7_1333300/PF3D7_0512600/PF3D7_1145100/PF3D7_0320100/PF3D7_0820500/PF3D7_0103900
GO:0005815	both	Cellular_Component	microtubule organizing center	0.57703562821579	0.690234005042811	6	GO:0005815	6/2905	9/4558	0.869924924355622	PF3D7_1453400/PF3D7_1105500/PF3D7_1105200/PF3D7_0933500/PF3D7_1027700/PF3D7_0803700
GO:0006272	both	Biological_Process	leading strand elongation	0.582336354455456	0.735582763522681	5	GO:0006272	5/2032	7/3025	0.853122759277243	PF3D7_1226600/PF3D7_1308100/PF3D7_0630300/PF3D7_1361900/PF3D7_0411900
GO:0006487	both	Biological_Process	protein N-linked glycosylation	0.582336354455456	0.735582763522681	5	GO:0006487	5/2032	7/3025	0.853122759277243	PF3D7_1243200/PF3D7_1116600/PF3D7_0321200/PF3D7_1017400/PF3D7_0726800
GO:0006812	both	Biological_Process	cation transport	0.582336354455456	0.735582763522681	5	GO:0006812	5/2032	7/3025	0.853122759277243	PF3D7_0715900/PF3D7_1303500/PF3D7_0603500/PF3D7_0319000/PF3D7_1019500
GO:0007052	both	Biological_Process	mitotic spindle organization	0.582336354455456	0.735582763522681	5	GO:0007052	5/2032	7/3025	0.853122759277243	PF3D7_1430100/PF3D7_1346000/PF3D7_0607600/PF3D7_0316500/PF3D7_0803700
GO:0008152	both	Biological_Process	metabolic process	0.582336354455456	0.735582763522681	5	GO:0008152	5/2032	7/3025	0.853122759277243	PF3D7_1348800/PF3D7_0320500/PF3D7_0913300/PF3D7_1019500/PF3D7_0407100
GO:0034975	both	Biological_Process	protein folding in endoplasmic reticulum	0.582336354455456	0.735582763522681	5	GO:0034975	5/2032	7/3025	0.853122759277243	PF3D7_1214400/PF3D7_0811200/PF3D7_1410000/PF3D7_1360200/PF3D7_1124000
GO:0015935	both	Cellular_Component	small ribosomal subunit	0.598846954491106	0.705882907828709	14	GO:0015935	14/2905	22/4558	0.889647758166783	PF3D7_0813900/PF3D7_1317800/PF3D7_1413400/PF3D7_1447000/PF3D7_1465900/PF3D7_0520000/PF3D7_0531200/PF3D7_1137500/PF3D7_1137100/PF3D7_1126200/PF3D7_1105400/PF3D7_0306900/PF3D7_1026800/PF3D7_0721600
GO:0020007	both	Cellular_Component	apical complex	0.602009463248489	0.705882907828709	9	GO:0020007	9/2905	14/4558	0.889647758166783	PF3D7_1246900/PF3D7_1320700/PF3D7_1316400/PF3D7_1332200/PF3D7_1366100/PF3D7_1147800/PF3D7_1141300/PF3D7_1133400/PF3D7_0402300
GO:0006414	both	Biological_Process	translational elongation	0.62034170500496	0.77969106677764	14	GO:0006414	14/2032	21/3025	0.904279201823151	PF3D7_1235400/PF3D7_1233000/PF3D7_0715600/PF3D7_1442800/PF3D7_1338300/PF3D7_1348300/PF3D7_0602400/PF3D7_1123400/PF3D7_1103100/PF3D7_0305000/PF3D7_0309600/PF3D7_0931000/PF3D7_0913400/PF3D7_0110100
GO:0000785	both	Cellular_Component	chromatin	0.621412253191873	0.705882907828709	4	GO:0000785	4/2905	6/4558	0.889647758166783	PF3D7_1220900/PF3D7_1359200/PF3D7_0320900/PF3D7_0414000
GO:0005663	both	Cellular_Component	DNA replication factor C complex	0.621412253191873	0.705882907828709	4	GO:0005663	4/2905	6/4558	0.889647758166783	PF3D7_1111100/PF3D7_0218000/PF3D7_0219600/PF3D7_0111300
GO:0005689	both	Cellular_Component	U12-type spliceosomal complex	0.621412253191873	0.705882907828709	4	GO:0005689	4/2905	6/4558	0.889647758166783	PF3D7_1209200/PF3D7_1125500/PF3D7_0909800/PF3D7_0822300
GO:0005788	both	Cellular_Component	endoplasmic reticulum lumen	0.621412253191873	0.705882907828709	4	GO:0005788	4/2905	6/4558	0.889647758166783	PF3D7_1322000/PF3D7_1134100/PF3D7_1127500/PF3D7_0827900
GO:0031902	both	Cellular_Component	late endosome membrane	0.621412253191873	0.705882907828709	4	GO:0031902	4/2905	6/4558	0.889647758166783	PF3D7_1226400/PF3D7_1309700/PF3D7_1448600/PF3D7_1111300
GO:0006506	both	Biological_Process	GPI anchor biosynthetic process	0.634813852983055	0.793930821865206	10	GO:0006506	10/2032	15/3025	0.920794351109084	PF3D7_1214100/PF3D7_1210900/PF3D7_1341600/PF3D7_0618900/PF3D7_1369000/PF3D7_1141400/PF3D7_0935300/PF3D7_0911000/PF3D7_1032400/PF3D7_1017400
GO:0000781	both	Cellular_Component	chromosome, telomeric region	0.634903358709588	0.705971117912811	7	GO:0000781	7/2905	11/4558	0.889758932276113	PF3D7_1314200/PF3D7_1429900/PF3D7_0612200/PF3D7_1117800/PF3D7_1033700/PF3D7_0416400/PF3D7_0206000
GO:0005758	both	Cellular_Component	mitochondrial intermembrane space	0.634903358709588	0.705971117912811	7	GO:0005758	7/2905	11/4558	0.889758932276113	PF3D7_1404100/PF3D7_1208600/PF3D7_1201800/PF3D7_1441700/PF3D7_1368600/PF3D7_1025600/PF3D7_0824600
GO:0005763	both	Cellular_Component	mitochondrial small ribosomal subunit	0.634903358709588	0.705971117912811	7	GO:0005763	7/2905	11/4558	0.889758932276113	PF3D7_0713600/PF3D7_1413400/PF3D7_1211500/PF3D7_1445300/PF3D7_1454600/PF3D7_0531200/PF3D7_1137100
GO:0000146	both	Molecular_Function	microfilament motor activity	0.636510500004278	0.876752184687566	5	GO:0000146	5/2248	7/3233	0.937552084932231	PF3D7_1229800/PF3D7_1329100/PF3D7_1342600/PF3D7_0613900/PF3D7_0503600
GO:0003747	both	Molecular_Function	translation release factor activity	0.636510500004278	0.876752184687566	5	GO:0003747	5/2248	7/3233	0.937552084932231	PF3D7_1123400/PF3D7_1117600/PF3D7_0212300/PF3D7_0409700/PF3D7_0704900
GO:0004017	both	Molecular_Function	adenylate kinase activity	0.636510500004278	0.876752184687566	5	GO:0004017	5/2248	7/3233	0.937552084932231	PF3D7_0605800/PF3D7_1008900/PF3D7_0931900/PF3D7_0816900/PF3D7_0110900
GO:0004806	both	Molecular_Function	triglyceride lipase activity	0.636510500004278	0.876752184687566	5	GO:0004806	5/2248	7/3233	0.937552084932231	PF3D7_1221900/PF3D7_1427100/PF3D7_1326700/PF3D7_0924000/PF3D7_0218600
GO:0008312	both	Molecular_Function	7S RNA binding	0.636510500004278	0.876752184687566	5	GO:0008312	5/2248	7/3233	0.937552084932231	PF3D7_1216300/PF3D7_1450100/PF3D7_0621900/PF3D7_1136400/PF3D7_0729000
GO:0008553	both	Molecular_Function	P-type proton-exporting transporter activity	0.636510500004278	0.876752184687566	5	GO:0008553	5/2248	7/3233	0.937552084932231	PF3D7_1464700/PF3D7_1323200/PF3D7_0934500/PF3D7_0904900/PF3D7_0106100
GO:0016616	both	Molecular_Function	oxidoreductase activity, acting on the CH-OH group of donors, NAD or NADP as acceptor	0.636510500004278	0.876752184687566	5	GO:0016616	5/2248	7/3233	0.937552084932231	PF3D7_1324900/PF3D7_1325200/PF3D7_1345700/PF3D7_0618500/PF3D7_0922900
GO:0004683	both	Molecular_Function	calmodulin-dependent protein kinase activity	0.637216121774466	0.876752184687566	7	GO:0004683	7/2248	10/3233	0.937552084932231	PF3D7_1246900/PF3D7_0715300/PF3D7_1423600/PF3D7_1450000/PF3D7_1123100/PF3D7_1122800/PF3D7_1104900
GO:0015078	both	Molecular_Function	proton transmembrane transporter activity	0.637216121774466	0.876752184687566	7	GO:0015078	7/2248	10/3233	0.937552084932231	PF3D7_1464700/PF3D7_1354400/PF3D7_0519200/PF3D7_1125100/PF3D7_0106100/PF3D7_0806800/PF3D7_0705900
GO:0020037	both	Molecular_Function	heme binding	0.637216121774466	0.876752184687566	7	GO:0020037	7/2248	10/3233	0.937552084932231	PF3D7_MIT02100/PF3D7_1232300/PF3D7_1404100/PF3D7_1428700/PF3D7_1446800/PF3D7_1462700/PF3D7_0918100
GO:0051537	both	Molecular_Function	2 iron, 2 sulfur cluster binding	0.640381558011747	0.876752184687566	9	GO:0051537	9/2248	13/3233	0.937552084932231	PF3D7_1214600/PF3D7_1212800/PF3D7_1439400/PF3D7_1454500/PF3D7_0302700/PF3D7_1022900/PF3D7_0824600/PF3D7_0207200/PF3D7_0720400
GO:0009055	both	Molecular_Function	electron transfer activity	0.658480529254513	0.895677548336623	17	GO:0009055	17/2248	25/3233	0.957789860733837	PF3D7_MIT02300/PF3D7_1232300/PF3D7_1214600/PF3D7_1212800/PF3D7_1404100/PF3D7_1419800/PF3D7_1428700/PF3D7_1462700/PF3D7_0606900/PF3D7_1134100/PF3D7_0306300/PF3D7_0923800/PF3D7_0918100/PF3D7_1034400/PF3D7_0824600/PF3D7_0720400/PF3D7_0806800
GO:0042026	both	Biological_Process	protein refolding	0.662869260809669	0.824934522138038	6	GO:0042026	6/2032	9/3025	0.956752184321345	PF3D7_1232100/PF3D7_1413900/PF3D7_1134000/PF3D7_1015600/PF3D7_0823800/PF3D7_0409400
GO:0016787	both	Molecular_Function	hydrolase activity	0.679002161679846	0.917632802541863	81	GO:0016787	81/2248	119/3233	0.981267640105068	PF3D7_1248900/PF3D7_1237400/PF3D7_1235700/PF3D7_1226800/PF3D7_1223400/PF3D7_1221900/PF3D7_1219600/PF3D7_1217900/PF3D7_1214700/PF3D7_0715500/PF3D7_1311500/PF3D7_1311300/PF3D7_1310000/PF3D7_1308900/PF3D7_1306600/PF3D7_1306400/PF3D7_1403900/PF3D7_1410100/PF3D7_1414400/PF3D7_1423000/PF3D7_1435800/PF3D7_1436100/PF3D7_1204600/PF3D7_1444400/PF3D7_1454400/PF3D7_1458300/PF3D7_1461100/PF3D7_1464600/PF3D7_1464700/PF3D7_1466100/PF3D7_1468600/PF3D7_1322000/PF3D7_1323200/PF3D7_1326700/PF3D7_1341900/PF3D7_1349100/PF3D7_1349400/PF3D7_0619400/PF3D7_0630100/PF3D7_1354400/PF3D7_1355500/PF3D7_0514100/PF3D7_0519200/PF3D7_0520600/PF3D7_0528800/PF3D7_1147700/PF3D7_1143000/PF3D7_1140100/PF3D7_1130400/PF3D7_1126600/PF3D7_1118400/PF3D7_0307400/PF3D7_0312300/PF3D7_0314400/PF3D7_0319000/PF3D7_0320500/PF3D7_1008400/PF3D7_1005900/PF3D7_0934500/PF3D7_0934100/PF3D7_0927700/PF3D7_0925400/PF3D7_0918000/PF3D7_0911000/PF3D7_1037600/PF3D7_1018200/PF3D7_0416100/PF3D7_0413600/PF3D7_0817100/PF3D7_0209200/PF3D7_0217100/PF3D7_0217600/PF3D7_0218600/PF3D7_0717000/PF3D7_0716900/PF3D7_0406100/PF3D7_0727800/PF3D7_0802800/PF3D7_0806800/PF3D7_0710100/PF3D7_0705900
GO:0031201	both	Cellular_Component	SNARE complex	0.689129032301007	0.76090802241554	11	GO:0031201	11/2905	18/4558	0.958997744251052	PF3D7_1243000/PF3D7_1210100/PF3D7_1448600/PF3D7_1452500/PF3D7_1326800/PF3D7_1332000/PF3D7_0509000/PF3D7_0530100/PF3D7_1111300/PF3D7_1104100/PF3D7_0320100
GO:0000422	both	Biological_Process	autophagy of mitochondrion	0.690474020504971	0.830645438201469	4	GO:0000422	4/2032	6/3025	0.963375657180746	PF3D7_1430400/PF3D7_1126100/PF3D7_1012900/PF3D7_0905700
GO:0006520	both	Biological_Process	cellular amino acid metabolic process	0.690474020504971	0.830645438201469	4	GO:0006520	4/2032	6/3025	0.963375657180746	PF3D7_1344800/PF3D7_0621200/PF3D7_0204500/PF3D7_0802000
GO:0006874	both	Biological_Process	cellular calcium ion homeostasis	0.690474020504971	0.830645438201469	4	GO:0006874	4/2032	6/3025	0.963375657180746	PF3D7_0603500/PF3D7_1362300/PF3D7_0904900/PF3D7_0727800
GO:0008299	both	Biological_Process	isoprenoid biosynthetic process	0.690474020504971	0.830645438201469	4	GO:0008299	4/2032	6/3025	0.963375657180746	PF3D7_0503100/PF3D7_1128400/PF3D7_1022800/PF3D7_0106900
GO:0031167	both	Biological_Process	rRNA methylation	0.690474020504971	0.830645438201469	4	GO:0031167	4/2032	6/3025	0.963375657180746	PF3D7_1407000/PF3D7_1407100/PF3D7_1354300/PF3D7_1111000
GO:0051321	both	Biological_Process	meiotic cell cycle	0.690474020504971	0.830645438201469	4	GO:0051321	4/2032	6/3025	0.963375657180746	PF3D7_1453400/PF3D7_0933500/PF3D7_0904800/PF3D7_0409600
GO:1990481	both	Biological_Process	mRNA pseudouridine synthesis	0.690474020504971	0.830645438201469	4	GO:1990481	4/2032	6/3025	0.963375657180746	PF3D7_0516300/PF3D7_0908700/PF3D7_1035000/PF3D7_0804600
GO:0006810	both	Biological_Process	transport	0.699901207219627	0.837995957758595	20	GO:0006810	20/2032	31/3025	0.971900728508771	PF3D7_1242300/PF3D7_1425700/PF3D7_1431900/PF3D7_1204900/PF3D7_1349700/PF3D7_1352400/PF3D7_0612000/PF3D7_0613100/PF3D7_1353700/PF3D7_0526400/PF3D7_1125000/PF3D7_1112000/PF3D7_1011300/PF3D7_1005800/PF3D7_1004200/PF3D7_0932100/PF3D7_0929900/PF3D7_1029200/PF3D7_1021700/PF3D7_0108800
GO:0009931	both	Molecular_Function	calcium-dependent protein serine/threonine kinase activity	0.719109169609643	0.93515037593985	6	GO:0009931	6/2248	9/3233	1	PF3D7_1238900/PF3D7_1122800/PF3D7_1104900/PF3D7_0926000/PF3D7_0217500/PF3D7_0717500
GO:0005667	both	Cellular_Component	transcription regulator complex	0.723275175327734	0.784159079173314	6	GO:0005667	6/2905	10/4558	0.988301826118099	PF3D7_1234100/PF3D7_1426100/PF3D7_0514900/PF3D7_0522200/PF3D7_0724700/PF3D7_0110800
GO:0070475	both	Biological_Process	rRNA base methylation	0.723887907959193	0.846784096835728	7	GO:0070475	7/2032	11/3025	0.982093138975937	PF3D7_1236700/PF3D7_1232000/PF3D7_1406900/PF3D7_1411700/PF3D7_0622500/PF3D7_1020400/PF3D7_0415100
GO:0071976	both	Biological_Process	cell gliding	0.723887907959193	0.846784096835728	7	GO:0071976	7/2032	11/3025	0.982093138975937	PF3D7_1321600/PF3D7_1465700/PF3D7_1335900/PF3D7_1360500/PF3D7_1361800/PF3D7_0206200/PF3D7_0719500
GO:0005762	both	Cellular_Component	mitochondrial large ribosomal subunit	0.734706192773355	0.784159079173314	18	GO:0005762	18/2905	30/4558	0.988301826118099	PF3D7_1239100/PF3D7_1456600/PF3D7_0604200/PF3D7_0610000/PF3D7_0626900/PF3D7_0503000/PF3D7_0519100/PF3D7_1123700/PF3D7_1117600/PF3D7_1111000/PF3D7_1110600/PF3D7_0315500/PF3D7_0316100/PF3D7_1010800/PF3D7_1010000/PF3D7_1034200/PF3D7_0214200/PF3D7_0409700
GO:0015297	both	Molecular_Function	antiporter activity	0.735749986607137	0.93515037593985	4	GO:0015297	4/2248	6/3233	1	PF3D7_1223700/PF3D7_1218400/PF3D7_0212000/PF3D7_0212800
GO:0019901	both	Molecular_Function	protein kinase binding	0.735749986607137	0.93515037593985	4	GO:0019901	4/2248	6/3233	1	PF3D7_1305300/PF3D7_0612200/PF3D7_1118200/PF3D7_0922800
GO:0070181	both	Molecular_Function	small ribosomal subunit rRNA binding	0.735749986607137	0.93515037593985	4	GO:0070181	4/2248	6/3233	1	PF3D7_1225300/PF3D7_1211500/PF3D7_1454600/PF3D7_1358800
GO:0051301	both	Biological_Process	cell division	0.744591453562325	0.846784096835728	19	GO:0051301	19/2032	30/3025	0.982093138975937	PF3D7_1221800/PF3D7_1220300/PF3D7_1318400/PF3D7_1304000/PF3D7_1406600/PF3D7_1433200/PF3D7_1449100/PF3D7_1322200/PF3D7_1345900/PF3D7_0616200/PF3D7_0619400/PF3D7_0619700/PF3D7_0624500/PF3D7_0307500/PF3D7_0322400/PF3D7_0917000/PF3D7_0414000/PF3D7_0407800/PF3D7_0728100
GO:0000930	both	Cellular_Component	gamma-tubulin complex	0.744951125214648	0.784159079173314	3	GO:0000930	3/2905	5/4558	0.988301826118099	PF3D7_1453400/PF3D7_0933500/PF3D7_0803700
GO:0012507	both	Cellular_Component	ER to Golgi transport vesicle membrane	0.744951125214648	0.784159079173314	3	GO:0012507	3/2905	5/4558	0.988301826118099	PF3D7_1448600/PF3D7_1111300/PF3D7_0320100
GO:0032300	both	Cellular_Component	mismatch repair complex	0.744951125214648	0.784159079173314	3	GO:0032300	3/2905	5/4558	0.988301826118099	PF3D7_0505500/PF3D7_1117800/PF3D7_0726300
GO:0045277	both	Cellular_Component	respiratory chain complex IV	0.744951125214648	0.784159079173314	3	GO:0045277	3/2905	5/4558	0.988301826118099	PF3D7_0608400/PF3D7_1125600/PF3D7_1003100
GO:0097619	both	Cellular_Component	PTEX complex	0.744951125214648	0.784159079173314	3	GO:0097619	3/2905	5/4558	0.988301826118099	PF3D7_1471100/PF3D7_1345100/PF3D7_1105600
GO:0006163	both	Biological_Process	purine nucleotide metabolic process	0.751888188698765	0.846784096835728	5	GO:0006163	5/2032	8/3025	0.982093138975937	PF3D7_1329400/PF3D7_1008900/PF3D7_0928900/PF3D7_0816900/PF3D7_0111500
GO:0006333	both	Biological_Process	chromatin assembly or disassembly	0.751888188698765	0.846784096835728	5	GO:0006333	5/2032	8/3025	0.982093138975937	PF3D7_1224500/PF3D7_1220900/PF3D7_1329300/PF3D7_1333700/PF3D7_0320900
GO:0006950	both	Biological_Process	response to stress	0.751888188698765	0.846784096835728	5	GO:0006950	5/2032	8/3025	0.982093138975937	PF3D7_1221700/PF3D7_0713400/PF3D7_1411300/PF3D7_1344200/PF3D7_1034500
GO:0007015	both	Biological_Process	actin filament organization	0.751888188698765	0.846784096835728	5	GO:0007015	5/2032	8/3025	0.982093138975937	PF3D7_1229800/PF3D7_1329100/PF3D7_1342600/PF3D7_0613900/PF3D7_0503600
GO:0007030	both	Biological_Process	Golgi organization	0.751888188698765	0.846784096835728	5	GO:0007030	5/2032	8/3025	0.982093138975937	PF3D7_1333300/PF3D7_1130500/PF3D7_0103100/PF3D7_0103900/PF3D7_0808300
GO:0003746	both	Molecular_Function	translation elongation factor activity	0.754751192511407	0.93515037593985	17	GO:0003746	17/2248	26/3233	1	PF3D7_1233000/PF3D7_0715600/PF3D7_0714500/PF3D7_0713800/PF3D7_1406200/PF3D7_1204300/PF3D7_1442800/PF3D7_1338300/PF3D7_1348300/PF3D7_0602400/PF3D7_0610900/PF3D7_1123400/PF3D7_0305000/PF3D7_0931000/PF3D7_0914600/PF3D7_0913400/PF3D7_0110100
GO:0003899	both	Molecular_Function	DNA-directed 5'-3' RNA polymerase activity	0.754993768936223	0.93515037593985	23	GO:0003899	23/2248	35/3233	1	PF3D7_1213700/PF3D7_1307600/PF3D7_1304900/PF3D7_1404000/PF3D7_1415200/PF3D7_1421400/PF3D7_1458800/PF3D7_1463400/PF3D7_1472700/PF3D7_1364800/PF3D7_0509400/PF3D7_1143300/PF3D7_1134700/PF3D7_1125300/PF3D7_0303300/PF3D7_0923000/PF3D7_0912800/PF3D7_1032900/PF3D7_1027400/PF3D7_0206600/PF3D7_0208700/PF3D7_0110400/PF3D7_0708100
GO:0003774	both	Molecular_Function	cytoskeletal motor activity	0.756015683421233	0.93515037593985	15	GO:0003774	15/2248	23/3233	1	PF3D7_1245100/PF3D7_1229800/PF3D7_1213600/PF3D7_1406500/PF3D7_1458500/PF3D7_1329100/PF3D7_1342600/PF3D7_1346000/PF3D7_0613900/PF3D7_0503600/PF3D7_1127900/PF3D7_1118700/PF3D7_0931700/PF3D7_0914100/PF3D7_0822500
GO:0015629	both	Cellular_Component	actin cytoskeleton	0.758857124275282	0.788390428051733	7	GO:0015629	7/2905	12/4558	0.993634736154534	PF3D7_1229800/PF3D7_1329100/PF3D7_1342600/PF3D7_0613900/PF3D7_0503600/PF3D7_0505200/PF3D7_0932200
GO:0003924	both	Molecular_Function	GTPase activity	0.759835021857342	0.93515037593985	56	GO:0003924	56/2248	84/3233	1	PF3D7_1246700/PF3D7_1235400/PF3D7_1233000/PF3D7_1231100/PF3D7_1218500/PF3D7_1217300/PF3D7_0715600/PF3D7_1320600/PF3D7_1316200/PF3D7_1312400/PF3D7_1310600/PF3D7_1410600/PF3D7_1416100/PF3D7_1423000/PF3D7_1201500/PF3D7_1450100/PF3D7_1451900/PF3D7_1459100/PF3D7_1462300/PF3D7_1340700/PF3D7_1348100/PF3D7_1348300/PF3D7_1349800/PF3D7_0602400/PF3D7_0607000/PF3D7_0607800/PF3D7_0614600/PF3D7_0616700/PF3D7_0619200/PF3D7_1359800/PF3D7_1366600/PF3D7_0512600/PF3D7_0528800/PF3D7_1145400/PF3D7_1144900/PF3D7_1123400/PF3D7_1117700/PF3D7_0313500/PF3D7_0317100/PF3D7_1008700/PF3D7_0931000/PF3D7_0922800/PF3D7_0917700/PF3D7_0911700/PF3D7_0903200/PF3D7_1037500/PF3D7_1020900/PF3D7_0419600/PF3D7_0416800/PF3D7_0817100/PF3D7_0211200/PF3D7_0106700/PF3D7_0106800/PF3D7_0110100/PF3D7_0803700/PF3D7_0807300
GO:0042626	both	Molecular_Function	ATPase-coupled transmembrane transporter activity	0.762452355562792	0.93515037593985	11	GO:0042626	11/2248	17/3233	1	PF3D7_0813700/PF3D7_1426500/PF3D7_1447900/PF3D7_1323200/PF3D7_1339900/PF3D7_1341900/PF3D7_1352100/PF3D7_1145500/PF3D7_1121700/PF3D7_0302600/PF3D7_0319700
GO:0007049	both	Biological_Process	cell cycle	0.776350110526489	0.846784096835728	13	GO:0007049	13/2032	21/3025	0.982093138975937	PF3D7_1221800/PF3D7_1220300/PF3D7_1305500/PF3D7_1433200/PF3D7_1449100/PF3D7_1322200/PF3D7_1343300/PF3D7_1345900/PF3D7_0603000/PF3D7_0526500/PF3D7_0530700/PF3D7_1037700/PF3D7_0829000
GO:0005869	both	Cellular_Component	dynactin complex	0.778929742915112	0.788390428051733	4	GO:0005869	4/2905	7/4558	0.993634736154534	PF3D7_1238400/PF3D7_1453100/PF3D7_1346000/PF3D7_0910700
GO:0009536	both	Cellular_Component	plastid	0.778929742915112	0.788390428051733	4	GO:0009536	4/2905	7/4558	0.993634736154534	PF3D7_1227800/PF3D7_1406900/PF3D7_0622200/PF3D7_0524900
GO:0016607	both	Cellular_Component	nuclear speck	0.778929742915112	0.788390428051733	4	GO:0016607	4/2905	7/4558	0.993634736154534	PF3D7_1217200/PF3D7_1468800/PF3D7_0716000/PF3D7_0729500
GO:0031225	both	Cellular_Component	anchored component of membrane	0.778929742915112	0.788390428051733	4	GO:0031225	4/2905	7/4558	0.993634736154534	PF3D7_1420700/PF3D7_1364100/PF3D7_0414900/PF3D7_0707300
GO:0045273	both	Cellular_Component	respiratory chain complex II	0.778929742915112	0.788390428051733	4	GO:0045273	4/2905	7/4558	0.993634736154534	PF3D7_1448900/PF3D7_1322800/PF3D7_1346600/PF3D7_0109950
GO:0042803	both	Molecular_Function	protein homodimerization activity	0.779633289976815	0.93515037593985	7	GO:0042803	7/2248	11/3233	1	PF3D7_1235600/PF3D7_1454400/PF3D7_1457000/PF3D7_0512200/PF3D7_1124700/PF3D7_0922200/PF3D7_0102900
GO:0005198	both	Molecular_Function	structural molecule activity	0.796848041677505	0.93515037593985	16	GO:0005198	16/2248	25/3233	1	PF3D7_1230700/PF3D7_1219100/PF3D7_1402300/PF3D7_1429800/PF3D7_1435500/PF3D7_0606700/PF3D7_1145100/PF3D7_1122600/PF3D7_0911500/PF3D7_0905900/PF3D7_1030500/PF3D7_0419300/PF3D7_0207200/PF3D7_0212700/PF3D7_0214100/PF3D7_0808400
GO:0000381	both	Biological_Process	regulation of alternative mRNA splicing, via spliceosome	0.797482349460263	0.846784096835728	6	GO:0000381	6/2032	10/3025	0.982093138975937	PF3D7_1230800/PF3D7_1217200/PF3D7_1306800/PF3D7_1454000/PF3D7_0623600/PF3D7_1002400
GO:0006465	both	Biological_Process	signal peptide processing	0.797482349460263	0.846784096835728	6	GO:0006465	6/2032	10/3025	0.982093138975937	PF3D7_1320400/PF3D7_1457000/PF3D7_1331300/PF3D7_0618600/PF3D7_0320700/PF3D7_0904400
GO:0007010	both	Biological_Process	cytoskeleton organization	0.797482349460263	0.846784096835728	6	GO:0007010	6/2032	10/3025	0.982093138975937	PF3D7_1422800/PF3D7_1329100/PF3D7_0630500/PF3D7_0505200/PF3D7_0724800/PF3D7_0105300
GO:0031122	both	Biological_Process	cytoplasmic microtubule organization	0.797482349460263	0.846784096835728	6	GO:0031122	6/2032	10/3025	0.982093138975937	PF3D7_1453400/PF3D7_1145300/PF3D7_1126700/PF3D7_0933500/PF3D7_0407900/PF3D7_0803700
GO:0051276	both	Biological_Process	chromosome organization	0.797482349460263	0.846784096835728	6	GO:0051276	6/2032	10/3025	0.982093138975937	PF3D7_1318400/PF3D7_0617800/PF3D7_0509100/PF3D7_1130700/PF3D7_1105000/PF3D7_0414000
GO:0043023	both	Molecular_Function	ribosomal large subunit binding	0.797582400764529	0.93515037593985	5	GO:0043023	5/2248	8/3233	1	PF3D7_1221700/PF3D7_1202600/PF3D7_1332800/PF3D7_1020500/PF3D7_0729300
GO:0051287	both	Molecular_Function	NAD binding	0.797582400764529	0.93515037593985	5	GO:0051287	5/2248	8/3233	1	PF3D7_1425200/PF3D7_1453500/PF3D7_1462800/PF3D7_1345700/PF3D7_0922900
GO:0006072	both	Biological_Process	glycerol-3-phosphate metabolic process	0.797741184560659	0.846784096835728	3	GO:0006072	3/2032	5/3025	0.982093138975937	PF3D7_1351600/PF3D7_0306400/PF3D7_0820200
GO:0006221	both	Biological_Process	pyrimidine nucleotide biosynthetic process	0.797741184560659	0.846784096835728	3	GO:0006221	3/2032	5/3025	0.982093138975937	PF3D7_1410200/PF3D7_1472900/PF3D7_0111500
GO:0006813	both	Biological_Process	potassium ion transport	0.797741184560659	0.846784096835728	3	GO:0006813	3/2032	5/3025	0.982093138975937	PF3D7_1238700/PF3D7_1227200/PF3D7_1348800
GO:0007020	both	Biological_Process	microtubule nucleation	0.797741184560659	0.846784096835728	3	GO:0007020	3/2032	5/3025	0.982093138975937	PF3D7_1453400/PF3D7_0933500/PF3D7_0803700
GO:0009306	both	Biological_Process	protein secretion	0.797741184560659	0.846784096835728	3	GO:0009306	3/2032	5/3025	0.982093138975937	PF3D7_0613700/PF3D7_1145100/PF3D7_1116400
GO:0019538	both	Biological_Process	protein metabolic process	0.797741184560659	0.846784096835728	3	GO:0019538	3/2032	5/3025	0.982093138975937	PF3D7_1406600/PF3D7_1446200/PF3D7_1034500
GO:0030148	both	Biological_Process	sphingolipid biosynthetic process	0.797741184560659	0.846784096835728	3	GO:0030148	3/2032	5/3025	0.982093138975937	PF3D7_1415700/PF3D7_0605900/PF3D7_0109300
GO:0030261	both	Biological_Process	chromosome condensation	0.797741184560659	0.846784096835728	3	GO:0030261	3/2032	5/3025	0.982093138975937	PF3D7_1403100/PF3D7_1113900/PF3D7_0711500
GO:0042761	both	Biological_Process	very long-chain fatty acid biosynthetic process	0.797741184560659	0.846784096835728	3	GO:0042761	3/2032	5/3025	0.982093138975937	PF3D7_0605900/PF3D7_1135900/PF3D7_0109300
GO:0048280	both	Biological_Process	vesicle fusion with Golgi apparatus	0.797741184560659	0.846784096835728	3	GO:0048280	3/2032	5/3025	0.982093138975937	PF3D7_1448600/PF3D7_1111300/PF3D7_0320100
GO:0051415	both	Biological_Process	microtubule nucleation by interphase microtubule organizing center	0.797741184560659	0.846784096835728	3	GO:0051415	3/2032	5/3025	0.982093138975937	PF3D7_1453400/PF3D7_1339800/PF3D7_0933500
GO:0051568	both	Biological_Process	histone H3-K4 methylation	0.797741184560659	0.846784096835728	3	GO:0051568	3/2032	5/3025	0.982093138975937	PF3D7_0629700/PF3D7_1115200/PF3D7_0826300
GO:0070125	both	Biological_Process	mitochondrial translational elongation	0.797741184560659	0.846784096835728	3	GO:0070125	3/2032	5/3025	0.982093138975937	PF3D7_1233000/PF3D7_1442800/PF3D7_0305000
GO:0000786	both	Cellular_Component	nucleosome	0.806430007461388	0.793440888653795	5	GO:0000786	5/2905	9/4558	1	PF3D7_1439500/PF3D7_1333700/PF3D7_0617800/PF3D7_1105000/PF3D7_0320900
GO:0032991	both	Cellular_Component	protein-containing complex	0.81298364522798	0.793440888653795	9	GO:0032991	9/2905	16/4558	1	PF3D7_1406800/PF3D7_1323700/PF3D7_1129100/PF3D7_1116000/PF3D7_0323400/PF3D7_1007700/PF3D7_1003000/PF3D7_0423500/PF3D7_0817700
GO:0000226	both	Biological_Process	microtubule cytoskeleton organization	0.823443171174843	0.862223818932998	12	GO:0000226	12/2032	20/3025	1	PF3D7_1434200/PF3D7_1449100/PF3D7_1452100/PF3D7_1453400/PF3D7_1470100/PF3D7_1147200/PF3D7_1105500/PF3D7_1009700/PF3D7_1008700/PF3D7_0933500/PF3D7_0803700/PF3D7_0708000
GO:0008379	both	Molecular_Function	thioredoxin peroxidase activity	0.830848969017657	0.93515037593985	3	GO:0008379	3/2248	5/3233	1	PF3D7_1212000/PF3D7_1027300/PF3D7_0729200
GO:0008649	both	Molecular_Function	rRNA methyltransferase activity	0.830848969017657	0.93515037593985	3	GO:0008649	3/2248	5/3233	1	PF3D7_1407000/PF3D7_1407100/PF3D7_1354300
GO:0016538	both	Molecular_Function	cyclin-dependent protein serine/threonine kinase regulator activity	0.830848969017657	0.93515037593985	3	GO:0016538	3/2248	5/3233	1	PF3D7_1304700/PF3D7_1463700/PF3D7_0704700
GO:0016868	both	Molecular_Function	intramolecular transferase activity, phosphotransferases	0.830848969017657	0.93515037593985	3	GO:0016868	3/2248	5/3233	1	PF3D7_1409600/PF3D7_1120100/PF3D7_0310300
GO:0019205	both	Molecular_Function	nucleobase-containing compound kinase activity	0.830848969017657	0.93515037593985	3	GO:0019205	3/2248	5/3233	1	PF3D7_1008900/PF3D7_0816900/PF3D7_0111500
GO:0030619	both	Molecular_Function	U1 snRNA binding	0.830848969017657	0.93515037593985	3	GO:0030619	3/2248	5/3233	1	PF3D7_0812700/PF3D7_1367100/PF3D7_0405400
GO:0042162	both	Molecular_Function	telomeric DNA binding	0.830848969017657	0.93515037593985	3	GO:0042162	3/2248	5/3233	1	PF3D7_1314200/PF3D7_1203000/PF3D7_1006800
GO:0045503	both	Molecular_Function	dynein light chain binding	0.830848969017657	0.93515037593985	3	GO:0045503	3/2248	5/3233	1	PF3D7_1212300/PF3D7_1426300/PF3D7_0922000
GO:0008017	both	Molecular_Function	microtubule binding	0.830927193472023	0.93515037593985	17	GO:0008017	17/2248	27/3233	1	PF3D7_1245100/PF3D7_1218500/PF3D7_1211000/PF3D7_1449100/PF3D7_1322200/PF3D7_0616200/PF3D7_1145400/PF3D7_1145300/PF3D7_1126700/PF3D7_0307500/PF3D7_0317500/PF3D7_0319400/PF3D7_0909500/PF3D7_1037500/PF3D7_1027700/PF3D7_0111000/PF3D7_0806600
GO:0006378	both	Biological_Process	mRNA polyadenylation	0.834657575237658	0.862223818932998	4	GO:0006378	4/2032	7/3025	1	PF3D7_1438500/PF3D7_0625600/PF3D7_0821600/PF3D7_0109200
GO:0006486	both	Biological_Process	protein glycosylation	0.834657575237658	0.862223818932998	4	GO:0006486	4/2032	7/3025	1	PF3D7_1210900/PF3D7_1116600/PF3D7_0311600/PF3D7_0801800
GO:0015937	both	Biological_Process	coenzyme A biosynthetic process	0.834657575237658	0.862223818932998	4	GO:0015937	4/2032	7/3025	1	PF3D7_1420600/PF3D7_1437400/PF3D7_1443700/PF3D7_0704700
GO:0065003	both	Biological_Process	protein-containing complex assembly	0.834657575237658	0.862223818932998	4	GO:0065003	4/2032	7/3025	1	PF3D7_0603200/PF3D7_0617100/PF3D7_0527500/PF3D7_0109400
GO:0006468	both	Biological_Process	protein phosphorylation	0.839125780530995	0.862223818932998	67	GO:0006468	67/2032	106/3025	1	PF3D7_1247500/PF3D7_1246900/PF3D7_1241200/PF3D7_1238900/PF3D7_1228300/PF3D7_0715300/PF3D7_1321100/PF3D7_1309200/PF3D7_1423600/PF3D7_1428500/PF3D7_1431500/PF3D7_1436600/PF3D7_1201600/PF3D7_1474700/PF3D7_1441300/PF3D7_1349300/PF3D7_1443000/PF3D7_1444500/PF3D7_1445400/PF3D7_1450000/PF3D7_1331000/PF3D7_1337100/PF3D7_1338900/PF3D7_0615500/PF3D7_0623800/PF3D7_0628200/PF3D7_1356900/PF3D7_0503500/PF3D7_0530500/PF3D7_1148000/PF3D7_1145200/PF3D7_1136500/PF3D7_1123100/PF3D7_1122800/PF3D7_1121900/PF3D7_1121300/PF3D7_1114700/PF3D7_1113900/PF3D7_1112100/PF3D7_1108400/PF3D7_1106800/PF3D7_1104900/PF3D7_0302100/PF3D7_0309000/PF3D7_0312400/PF3D7_0317200/PF3D7_1014400/PF3D7_0934800/PF3D7_0928800/PF3D7_0926300/PF3D7_0926100/PF3D7_0926000/PF3D7_0420100/PF3D7_0417800/PF3D7_0415300/PF3D7_0821100/PF3D7_0823000/PF3D7_0203100/PF3D7_0211700/PF3D7_0213400/PF3D7_0216500/PF3D7_0217500/PF3D7_0724000/PF3D7_0718100/PF3D7_0717500/PF3D7_0708300/PF3D7_0704500
GO:0006508	both	Biological_Process	proteolysis	0.840128032266968	0.862223818932998	54	GO:0006508	54/2032	86/3025	1	PF3D7_1235800/PF3D7_1233900/PF3D7_1230400/PF3D7_0809600/PF3D7_0812200/PF3D7_1320400/PF3D7_1320300/PF3D7_1311800/PF3D7_1308000/PF3D7_1402300/PF3D7_1409300/PF3D7_1411200/PF3D7_1414900/PF3D7_1416200/PF3D7_1434200/PF3D7_1434600/PF3D7_1436800/PF3D7_1354800/PF3D7_1440200/PF3D7_1446200/PF3D7_1454400/PF3D7_1464900/PF3D7_1465700/PF3D7_1323500/PF3D7_1333900/PF3D7_1337000/PF3D7_0602600/PF3D7_1360800/PF3D7_1362400/PF3D7_0507200/PF3D7_0507500/PF3D7_0527300/PF3D7_1136900/PF3D7_1130400/PF3D7_1129200/PF3D7_1128700/PF3D7_1108600/PF3D7_0307400/PF3D7_0312300/PF3D7_0321500/PF3D7_1015300/PF3D7_1011100/PF3D7_1008400/PF3D7_1005700/PF3D7_0933900/PF3D7_0933600/PF3D7_0932300/PF3D7_1032900/PF3D7_0419300/PF3D7_0404700/PF3D7_0801700/PF3D7_0803500/PF3D7_0804400/PF3D7_0808000
GO:0009451	both	Biological_Process	RNA modification	0.840288950161641	0.862223818932998	10	GO:0009451	10/2032	17/3025	1	PF3D7_1309500/PF3D7_1402100/PF3D7_0511500/PF3D7_0516300/PF3D7_0908700/PF3D7_1035000/PF3D7_0211900/PF3D7_0730100/PF3D7_0729500/PF3D7_0804600
GO:0003690	both	Molecular_Function	double-stranded DNA binding	0.860368693803991	0.93515037593985	9	GO:0003690	9/2248	15/3233	1	PF3D7_1244200/PF3D7_1467500/PF3D7_0605800/PF3D7_1363200/PF3D7_1130700/PF3D7_1011800/PF3D7_0817400/PF3D7_0727500/PF3D7_0109600
GO:0006612	both	Biological_Process	protein targeting to membrane	0.860660710836024	0.862223818932998	8	GO:0006612	8/2032	14/3025	1	PF3D7_1221500/PF3D7_0714300/PF3D7_1321400/PF3D7_1322500/PF3D7_0621800/PF3D7_1009900/PF3D7_1027900/PF3D7_0215900
GO:0006817	both	Biological_Process	phosphate ion transport	0.863161848560134	0.862223818932998	5	GO:0006817	5/2032	9/3025	1	PF3D7_1340900/PF3D7_0607400/PF3D7_0908900/PF3D7_1026300/PF3D7_0212700
GO:0030983	both	Molecular_Function	mismatched DNA binding	0.868069302077615	0.93515037593985	4	GO:0030983	4/2248	7/3233	1	PF3D7_1405400/PF3D7_0505500/PF3D7_1117800/PF3D7_0726300
GO:0006355	both	Biological_Process	regulation of transcription, DNA-templated	0.876386826649836	0.862223818932998	52	GO:0006355	52/2032	84/3025	1	PF3D7_1315800/PF3D7_1308100/PF3D7_1306700/PF3D7_1305200/PF3D7_1202900/PF3D7_1475000/PF3D7_1439500/PF3D7_1445500/PF3D7_1449300/PF3D7_1451400/PF3D7_1458600/PF3D7_1460800/PF3D7_1464000/PF3D7_1466400/PF3D7_1337400/PF3D7_0606100/PF3D7_0610900/PF3D7_0611200/PF3D7_0621000/PF3D7_1353500/PF3D7_1359200/PF3D7_1361000/PF3D7_0502100/PF3D7_0520400/PF3D7_1146600/PF3D7_1128600/PF3D7_1128200/PF3D7_1128100/PF3D7_1118600/PF3D7_1115500/PF3D7_1114700/PF3D7_1112600/PF3D7_1104200/PF3D7_1014600/PF3D7_1011800/PF3D7_1007700/PF3D7_1006100/PF3D7_0934400/PF3D7_0912500/PF3D7_1033700/PF3D7_1033600/PF3D7_0817900/PF3D7_0823300/PF3D7_0717300/PF3D7_0716400/PF3D7_0409800/PF3D7_0730300/PF3D7_0727500/PF3D7_0109600/PF3D7_0110800/PF3D7_0807000/PF3D7_0704400
GO:0051087	both	Molecular_Function	chaperone binding	0.88774037114315	0.93515037593985	10	GO:0051087	10/2248	17/3233	1	PF3D7_1251000/PF3D7_1420300/PF3D7_1453700/PF3D7_1334200/PF3D7_0512000/PF3D7_1125400/PF3D7_1124700/PF3D7_0306200/PF3D7_0920100/PF3D7_0707700
GO:0000123	both	Cellular_Component	histone acetyltransferase complex	0.889584839595042	0.793440888653795	5	GO:0000123	5/2905	10/4558	1	PF3D7_0809500/PF3D7_1014600/PF3D7_1008100/PF3D7_0919000/PF3D7_0823300
GO:0015035	both	Molecular_Function	protein-disulfide reductase activity	0.895673939708136	0.93515037593985	5	GO:0015035	5/2248	9/3233	1	PF3D7_1345100/PF3D7_0606900/PF3D7_1124000/PF3D7_0306300/PF3D7_0925500
GO:0018024	both	Molecular_Function	histone-lysine N-methyltransferase activity	0.895673939708136	0.93515037593985	5	GO:0018024	5/2248	9/3233	1	PF3D7_1214200/PF3D7_1355300/PF3D7_1142700/PF3D7_1115200/PF3D7_0403900
GO:0046983	both	Molecular_Function	protein dimerization activity	0.900301047178884	0.93515037593985	8	GO:0046983	8/2248	14/3233	1	PF3D7_1307600/PF3D7_1304900/PF3D7_1415200/PF3D7_1472700/PF3D7_0527500/PF3D7_1143300/PF3D7_0923000/PF3D7_0105300
GO:0003341	both	Biological_Process	cilium movement	0.905008348616347	0.862223818932998	3	GO:0003341	3/2032	6/3025	1	PF3D7_1212300/PF3D7_1426300/PF3D7_0922000
GO:0006207	both	Biological_Process	'de novo' pyrimidine nucleobase biosynthetic process	0.905008348616347	0.862223818932998	3	GO:0006207	3/2032	6/3025	1	PF3D7_1308200/PF3D7_1472900/PF3D7_1344800
GO:0006265	both	Biological_Process	DNA topological change	0.905008348616347	0.862223818932998	3	GO:0006265	3/2032	6/3025	1	PF3D7_1223300/PF3D7_1347100/PF3D7_0510500
GO:0006379	both	Biological_Process	mRNA cleavage	0.905008348616347	0.862223818932998	3	GO:0006379	3/2032	6/3025	1	PF3D7_1438500/PF3D7_0407300/PF3D7_0110400
GO:0030968	both	Biological_Process	endoplasmic reticulum unfolded protein response	0.905008348616347	0.862223818932998	3	GO:0030968	3/2032	6/3025	1	PF3D7_1452300/PF3D7_1468500/PF3D7_1032500
GO:0032790	both	Biological_Process	ribosome disassembly	0.905008348616347	0.862223818932998	3	GO:0032790	3/2032	6/3025	1	PF3D7_1235400/PF3D7_0602400/PF3D7_0722100
GO:0034968	both	Biological_Process	histone lysine methylation	0.905008348616347	0.862223818932998	3	GO:0034968	3/2032	6/3025	1	PF3D7_1214200/PF3D7_1355300/PF3D7_1115200
GO:0000166	both	Molecular_Function	nucleotide binding	0.909721443785003	0.93515037593985	90	GO:0000166	90/2248	139/3233	1	PF3D7_1251700/PF3D7_1244400/PF3D7_1232000/PF3D7_1225100/PF3D7_1223500/PF3D7_1223400/PF3D7_1223000/PF3D7_1222900/PF3D7_1219600/PF3D7_1218600/PF3D7_1213800/PF3D7_0813400/PF3D7_1316700/PF3D7_1309000/PF3D7_1306700/PF3D7_1401800/PF3D7_1404000/PF3D7_1405500/PF3D7_1414200/PF3D7_1415600/PF3D7_1416800/PF3D7_1419500/PF3D7_1420400/PF3D7_1429900/PF3D7_1430500/PF3D7_1436900/PF3D7_1204500/PF3D7_1449700/PF3D7_1459700/PF3D7_1461900/PF3D7_1326300/PF3D7_1331700/PF3D7_1332900/PF3D7_1335800/PF3D7_1336900/PF3D7_1349000/PF3D7_1349200/PF3D7_1350100/PF3D7_0603700/PF3D7_0615100/PF3D7_0622800/PF3D7_0624400/PF3D7_0630300/PF3D7_1357200/PF3D7_1357900/PF3D7_1367700/PF3D7_0511900/PF3D7_0514300/PF3D7_0520600/PF3D7_0524500/PF3D7_0526400/PF3D7_1134500/PF3D7_1131900/PF3D7_1127400/PF3D7_1126000/PF3D7_1125900/PF3D7_1117500/PF3D7_1108500/PF3D7_1108200/PF3D7_1104300/PF3D7_1104000/PF3D7_0309900/PF3D7_0311200/PF3D7_0319000/PF3D7_1015200/PF3D7_1012400/PF3D7_0925300/PF3D7_0920800/PF3D7_0915000/PF3D7_0913900/PF3D7_0904900/PF3D7_1037000/PF3D7_1019500/PF3D7_1017800/PF3D7_1017000/PF3D7_0419400/PF3D7_0414100/PF3D7_0823800/PF3D7_0824200/PF3D7_0828200/PF3D7_0720800/PF3D7_0716000/PF3D7_0412000/PF3D7_0411900/PF3D7_0411200/PF3D7_0727800/PF3D7_0102900/PF3D7_0109800/PF3D7_0807900/PF3D7_0708200
GO:0000278	both	Biological_Process	mitotic cell cycle	0.917943619080651	0.862223818932998	14	GO:0000278	14/2032	25/3025	1	PF3D7_1228300/PF3D7_1305000/PF3D7_1403100/PF3D7_1203000/PF3D7_1475100/PF3D7_1453400/PF3D7_0630300/PF3D7_0503200/PF3D7_1105500/PF3D7_0307500/PF3D7_0317200/PF3D7_1008700/PF3D7_0933500/PF3D7_0803700
GO:0016209	both	Molecular_Function	antioxidant activity	0.925947951428176	0.93515037593985	3	GO:0016209	3/2248	6/3233	1	PF3D7_0306300/PF3D7_1027300/PF3D7_0729200
GO:0004672	both	Molecular_Function	protein kinase activity	0.928442314331905	0.93515037593985	64	GO:0004672	64/2248	101/3233	1	PF3D7_1247500/PF3D7_1246900/PF3D7_1241200/PF3D7_1238900/PF3D7_1228300/PF3D7_0715300/PF3D7_1321100/PF3D7_1423600/PF3D7_1428500/PF3D7_1431500/PF3D7_1436600/PF3D7_1201600/PF3D7_1474700/PF3D7_1441300/PF3D7_1349300/PF3D7_1443000/PF3D7_1444500/PF3D7_1445400/PF3D7_1450000/PF3D7_1331000/PF3D7_1337100/PF3D7_1338900/PF3D7_0615500/PF3D7_0621700/PF3D7_0623800/PF3D7_0628200/PF3D7_1356900/PF3D7_0503500/PF3D7_1148000/PF3D7_1145200/PF3D7_1136500/PF3D7_1123100/PF3D7_1122800/PF3D7_1121900/PF3D7_1121300/PF3D7_1114700/PF3D7_1113900/PF3D7_1112100/PF3D7_1108400/PF3D7_1106800/PF3D7_1104900/PF3D7_0302100/PF3D7_0312400/PF3D7_0317200/PF3D7_1014400/PF3D7_0934800/PF3D7_0928800/PF3D7_0926300/PF3D7_0926100/PF3D7_0926000/PF3D7_0420100/PF3D7_0417800/PF3D7_0415300/PF3D7_0821100/PF3D7_0823000/PF3D7_0203100/PF3D7_0211700/PF3D7_0213400/PF3D7_0217500/PF3D7_0724000/PF3D7_0718100/PF3D7_0717500/PF3D7_0708300/PF3D7_0704500
GO:0001522	both	Biological_Process	pseudouridine synthesis	0.931477410057257	0.862223818932998	9	GO:0001522	9/2032	17/3025	1	PF3D7_1309500/PF3D7_1402100/PF3D7_0511500/PF3D7_0516300/PF3D7_0908700/PF3D7_1035000/PF3D7_0211900/PF3D7_0730100/PF3D7_0804600
GO:0016788	both	Molecular_Function	hydrolase activity, acting on ester bonds	0.933077803859901	0.93515037593985	7	GO:0016788	7/2248	13/3233	1	PF3D7_1406200/PF3D7_1340600/PF3D7_1134500/PF3D7_0908000/PF3D7_0206000/PF3D7_0408500/PF3D7_0112000
GO:0031072	both	Molecular_Function	heat shock protein binding	0.933077803859901	0.93515037593985	7	GO:0031072	7/2248	13/3233	1	PF3D7_1411300/PF3D7_1437900/PF3D7_0527500/PF3D7_1134000/PF3D7_0917500/PF3D7_0409400/PF3D7_0108600
GO:0005484	both	Molecular_Function	SNAP receptor activity	0.935366179304527	0.93515037593985	10	GO:0005484	10/2248	18/3233	1	PF3D7_1243000/PF3D7_1210100/PF3D7_1448600/PF3D7_1452500/PF3D7_1326800/PF3D7_1332000/PF3D7_0530100/PF3D7_1111300/PF3D7_1104100/PF3D7_0320100
GO:0000922	both	Cellular_Component	spindle pole	0.935660187979155	0.793440888653795	3	GO:0000922	3/2905	7/4558	1	PF3D7_1475100/PF3D7_1453400/PF3D7_0933500
GO:0005875	both	Cellular_Component	microtubule associated complex	0.935660187979155	0.793440888653795	3	GO:0005875	3/2905	7/4558	1	PF3D7_1227500/PF3D7_1213600/PF3D7_0919300
GO:0005576	both	Cellular_Component	extracellular region	0.937106127185361	0.793440888653795	19	GO:0005576	19/2905	36/4558	1	PF3D7_1233400/PF3D7_1221900/PF3D7_1318300/PF3D7_1421600/PF3D7_1436100/PF3D7_1461100/PF3D7_1326700/PF3D7_1349500/PF3D7_1358200/PF3D7_1369500/PF3D7_0507400/PF3D7_1126600/PF3D7_0323300/PF3D7_0323400/PF3D7_1016100/PF3D7_0924500/PF3D7_0909000/PF3D7_0908900/PF3D7_0212700
GO:0004045	both	Molecular_Function	aminoacyl-tRNA hydrolase activity	0.938556203390702	0.93515037593985	4	GO:0004045	4/2248	8/3233	1	PF3D7_0610500/PF3D7_1117600/PF3D7_0409700/PF3D7_0704900
GO:0051787	both	Molecular_Function	misfolded protein binding	0.938556203390702	0.93515037593985	4	GO:0051787	4/2248	8/3233	1	PF3D7_1452300/PF3D7_1468500/PF3D7_1134000/PF3D7_1032500
GO:0005847	both	Cellular_Component	mRNA cleavage and polyadenylation specificity factor complex	0.938706717470829	0.793440888653795	2	GO:0005847	2/2905	5/4558	1	PF3D7_1438500/PF3D7_0933000
GO:0005858	both	Cellular_Component	axonemal dynein complex	0.938706717470829	0.793440888653795	2	GO:0005858	2/2905	5/4558	1	PF3D7_1212300/PF3D7_0922000
GO:0005881	both	Cellular_Component	cytoplasmic microtubule	0.938706717470829	0.793440888653795	2	GO:0005881	2/2905	5/4558	1	PF3D7_1449100/PF3D7_0111000
GO:0048188	both	Cellular_Component	Set1C/COMPASS complex	0.938706717470829	0.793440888653795	2	GO:0048188	2/2905	5/4558	1	PF3D7_0826300/PF3D7_0703200
GO:0018345	both	Biological_Process	protein palmitoylation	0.938869626855022	0.862223818932998	6	GO:0018345	6/2032	12/3025	1	PF3D7_0714300/PF3D7_1321400/PF3D7_1322500/PF3D7_0303400/PF3D7_1027900/PF3D7_0215900
GO:0009408	both	Biological_Process	response to heat	0.939974859652717	0.862223818932998	13	GO:0009408	13/2032	24/3025	1	PF3D7_1437900/PF3D7_1211400/PF3D7_1443900/PF3D7_1330300/PF3D7_0629200/PF3D7_1134000/PF3D7_1118200/PF3D7_1108700/PF3D7_0917500/PF3D7_0409400/PF3D7_0108600/PF3D7_0708800/PF3D7_0708500
GO:0003779	both	Molecular_Function	actin binding	0.940173778922963	0.93515037593985	13	GO:0003779	13/2248	23/3233	1	PF3D7_1239900/PF3D7_1219000/PF3D7_1406500/PF3D7_1444800/PF3D7_1458500/PF3D7_1342600/PF3D7_0613900/PF3D7_0503600/PF3D7_1118700/PF3D7_0932200/PF3D7_0931700/PF3D7_0724800/PF3D7_0105300
GO:0009982	both	Molecular_Function	pseudouridine synthase activity	0.945938022464476	0.93515037593985	8	GO:0009982	8/2248	15/3233	1	PF3D7_1402100/PF3D7_0511500/PF3D7_0516300/PF3D7_0908700/PF3D7_1035000/PF3D7_0211900/PF3D7_0730100/PF3D7_0804600
GO:1903561	both	Cellular_Component	extracellular vesicle	0.949276567469096	0.793440888653795	51	GO:1903561	51/2905	91/4558	1	PF3D7_1223100/PF3D7_1219100/PF3D7_0814200/PF3D7_1306400/PF3D7_1424100/PF3D7_1424400/PF3D7_0201900/PF3D7_1441300/PF3D7_1444500/PF3D7_1444800/PF3D7_1462800/PF3D7_1465900/PF3D7_1468700/PF3D7_1470900/PF3D7_1471100/PF3D7_1324900/PF3D7_1328100/PF3D7_1338200/PF3D7_1343000/PF3D7_0608500/PF3D7_0608800/PF3D7_0615500/PF3D7_0619400/PF3D7_0621200/PF3D7_0628200/PF3D7_0516200/PF3D7_1130200/PF3D7_1122800/PF3D7_1121600/PF3D7_1117700/PF3D7_1108400/PF3D7_1105400/PF3D7_1105000/PF3D7_0322900/PF3D7_1006200/PF3D7_0930300/PF3D7_0929400/PF3D7_0926300/PF3D7_0922500/PF3D7_0922200/PF3D7_0918000/PF3D7_0905400/PF3D7_0422400/PF3D7_0818200/PF3D7_0823000/PF3D7_0826700/PF3D7_0211700/PF3D7_0718100/PF3D7_0727400/PF3D7_0704500/PF3D7_0702400
GO:0031593	both	Molecular_Function	polyubiquitin modification-dependent protein binding	0.949399138053862	0.93515037593985	5	GO:0031593	5/2248	10/3233	1	PF3D7_1418000/PF3D7_0619400/PF3D7_1011700/PF3D7_0916500/PF3D7_0807800
GO:0005509	both	Molecular_Function	calcium ion binding	0.954377747497057	0.93515037593985	31	GO:0005509	31/2248	52/3233	1	PF3D7_1246400/PF3D7_1238900/PF3D7_0714400/PF3D7_1318300/PF3D7_1304100/PF3D7_1418300/PF3D7_1434200/PF3D7_1444200/PF3D7_1451700/PF3D7_1463900/PF3D7_1329700/PF3D7_0623300/PF3D7_0627200/PF3D7_1358200/PF3D7_0511000/PF3D7_1136300/PF3D7_1123100/PF3D7_1122800/PF3D7_1110100/PF3D7_1108600/PF3D7_1105500/PF3D7_0318900/PF3D7_1027700/PF3D7_1025000/PF3D7_1018200/PF3D7_0816400/PF3D7_0208100/PF3D7_0217500/PF3D7_0717500/PF3D7_0110600/PF3D7_0702900
GO:0032543	both	Biological_Process	mitochondrial translation	0.954971530522691	0.862223818932998	8	GO:0032543	8/2032	16/3025	1	PF3D7_1239100/PF3D7_1235400/PF3D7_1211500/PF3D7_0602400/PF3D7_0628800/PF3D7_0315500/PF3D7_1010000/PF3D7_0828200
GO:0044877	both	Molecular_Function	protein-containing complex binding	0.956147963392809	0.93515037593985	9	GO:0044877	9/2248	17/3233	1	PF3D7_1407000/PF3D7_1347500/PF3D7_1123500/PF3D7_0316500/PF3D7_0930300/PF3D7_0929400/PF3D7_0905400/PF3D7_0903800/PF3D7_1024800
GO:0035891	both	Biological_Process	exit from host cell	0.956301927362037	0.862223818932998	15	GO:0035891	15/2032	28/3025	1	PF3D7_1412800/PF3D7_1414400/PF3D7_1418100/PF3D7_1465700/PF3D7_0507500/PF3D7_1138400/PF3D7_1108600/PF3D7_0930300/PF3D7_1028700/PF3D7_1021800/PF3D7_1017400/PF3D7_0206200/PF3D7_0217500/PF3D7_0805600/PF3D7_0806300
GO:0006301	both	Biological_Process	postreplication repair	0.957320906456313	0.862223818932998	2	GO:0006301	2/2032	5/3025	1	PF3D7_0527100/PF3D7_0305700
GO:0006644	both	Biological_Process	phospholipid metabolic process	0.957320906456313	0.862223818932998	2	GO:0006644	2/2032	5/3025	1	PF3D7_1013500/PF3D7_0209100
GO:0009228	both	Biological_Process	thiamine biosynthetic process	0.957320906456313	0.862223818932998	2	GO:0009228	2/2032	5/3025	1	PF3D7_1337200/PF3D7_0627500
GO:0044205	both	Biological_Process	'de novo' UMP biosynthetic process	0.957320906456313	0.862223818932998	2	GO:0044205	2/2032	5/3025	1	PF3D7_1472900/PF3D7_1344800
GO:0051225	both	Biological_Process	spindle assembly	0.957320906456313	0.862223818932998	2	GO:0051225	2/2032	5/3025	1	PF3D7_1453400/PF3D7_0933500
GO:0051259	both	Biological_Process	protein complex oligomerization	0.957320906456313	0.862223818932998	2	GO:0051259	2/2032	5/3025	1	PF3D7_1226600/PF3D7_0920100
GO:0016409	both	Molecular_Function	palmitoyltransferase activity	0.958425642176999	0.93515037593985	6	GO:0016409	6/2248	12/3233	1	PF3D7_0714300/PF3D7_1321400/PF3D7_1322500/PF3D7_0303400/PF3D7_1027900/PF3D7_0215900
GO:0019706	both	Molecular_Function	protein-cysteine S-palmitoyltransferase activity	0.958425642176999	0.93515037593985	6	GO:0019706	6/2248	12/3233	1	PF3D7_0714300/PF3D7_1321400/PF3D7_1322500/PF3D7_0303400/PF3D7_1027900/PF3D7_0215900
GO:0006334	both	Biological_Process	nucleosome assembly	0.960839052349685	0.862223818932998	4	GO:0006334	4/2032	9/3025	1	PF3D7_1224500/PF3D7_1203700/PF3D7_1105000/PF3D7_0919000
GO:0071944	both	Cellular_Component	cell periphery	0.962472091647499	0.793440888653795	11	GO:0071944	11/2905	23/4558	1	PF3D7_1216700/PF3D7_1404700/PF3D7_1404900/PF3D7_1439500/PF3D7_1342600/PF3D7_1146600/PF3D7_1013000/PF3D7_0721100/PF3D7_0410600/PF3D7_0104800/PF3D7_0806300
GO:0051082	both	Molecular_Function	unfolded protein binding	0.963380399950002	0.93515037593985	39	GO:0051082	39/2248	65/3233	1	PF3D7_1232100/PF3D7_1224500/PF3D7_1221700/PF3D7_1221500/PF3D7_0813200/PF3D7_1318800/PF3D7_1413900/PF3D7_1437900/PF3D7_1211400/PF3D7_1443900/PF3D7_1469300/PF3D7_1329300/PF3D7_1336800/PF3D7_0608700/PF3D7_0621800/PF3D7_0629200/PF3D7_1356700/PF3D7_1357800/PF3D7_0512000/PF3D7_1134000/PF3D7_1132200/PF3D7_1128100/PF3D7_1124700/PF3D7_1118200/PF3D7_1108700/PF3D7_1107500/PF3D7_0306800/PF3D7_0308200/PF3D7_1009900/PF3D7_0917500/PF3D7_0907300/PF3D7_0904500/PF3D7_0823800/PF3D7_0214000/PF3D7_0724400/PF3D7_0718500/PF3D7_0409400/PF3D7_0108600/PF3D7_0109400
GO:0006979	both	Biological_Process	response to oxidative stress	0.964712737992051	0.862223818932998	5	GO:0006979	5/2032	11/3025	1	PF3D7_1419800/PF3D7_1212000/PF3D7_0512200/PF3D7_0934100/PF3D7_0925900
GO:0018230	both	Biological_Process	peptidyl-L-cysteine S-palmitoylation	0.964712737992051	0.862223818932998	5	GO:0018230	5/2032	11/3025	1	PF3D7_0714300/PF3D7_1321400/PF3D7_1322500/PF3D7_1027900/PF3D7_0215900
GO:0051015	both	Molecular_Function	actin filament binding	0.965854560540919	0.93515037593985	7	GO:0051015	7/2248	14/3233	1	PF3D7_1229800/PF3D7_1329100/PF3D7_1342600/PF3D7_0613900/PF3D7_1361800/PF3D7_0503600/PF3D7_0517600
GO:0051603	both	Biological_Process	proteolysis involved in cellular protein catabolic process	0.967979114066158	0.862223818932998	17	GO:0051603	17/2032	32/3025	1	PF3D7_1230400/PF3D7_1474800/PF3D7_1470900/PF3D7_1328100/PF3D7_0608500/PF3D7_1353800/PF3D7_1353900/PF3D7_0518300/PF3D7_1121800/PF3D7_0317000/PF3D7_1011400/PF3D7_0931800/PF3D7_0404700/PF3D7_0727400/PF3D7_0108000/PF3D7_0803800/PF3D7_0807500
GO:0020005	both	Cellular_Component	symbiont-containing vacuole membrane	0.968298016403432	0.793440888653795	22	GO:0020005	22/2905	43/4558	1	PF3D7_1418100/PF3D7_1420700/PF3D7_1476100/PF3D7_1464600/PF3D7_1471100/PF3D7_0503600/PF3D7_0511300/PF3D7_0512000/PF3D7_1145400/PF3D7_1121600/PF3D7_1105600/PF3D7_0936100/PF3D7_1024800/PF3D7_1021800/PF3D7_0816900/PF3D7_0829600/PF3D7_0217500/PF3D7_0406200/PF3D7_0404700/PF3D7_0104100/PF3D7_0112000/PF3D7_0709300
GO:0045178	both	Cellular_Component	basal part of cell	0.968315830837293	0.793440888653795	4	GO:0045178	4/2905	10/4558	1	PF3D7_0613900/PF3D7_1018200/PF3D7_0407800/PF3D7_0104100
GO:0003677	both	Molecular_Function	DNA binding	0.969078320108141	0.93515037593985	129	GO:0003677	129/2248	202/3233	1	PF3D7_1250800/PF3D7_1248000/PF3D7_1244600/PF3D7_1243100/PF3D7_1226600/PF3D7_1223300/PF3D7_1216900/PF3D7_0814200/PF3D7_0715700/PF3D7_1320300/PF3D7_1317100/PF3D7_1315800/PF3D7_1314400/PF3D7_1314200/PF3D7_1309800/PF3D7_1308800/PF3D7_1308100/PF3D7_1304900/PF3D7_1304100/PF3D7_1408400/PF3D7_1411400/PF3D7_1415200/PF3D7_1417800/PF3D7_1428800/PF3D7_1432600/PF3D7_1433200/PF3D7_1436400/PF3D7_1211700/PF3D7_1211300/PF3D7_1210400/PF3D7_1439500/PF3D7_1441400/PF3D7_1442100/PF3D7_1445500/PF3D7_1449400/PF3D7_1455300/PF3D7_1458600/PF3D7_1460800/PF3D7_1463300/PF3D7_1463400/PF3D7_1467100/PF3D7_1347100/PF3D7_1324500/PF3D7_1332100/PF3D7_1332600/PF3D7_1333700/PF3D7_1334100/PF3D7_1343300/PF3D7_1346300/PF3D7_1347500/PF3D7_0611200/PF3D7_0614800/PF3D7_0617800/PF3D7_0619100/PF3D7_0624600/PF3D7_0628600/PF3D7_0630300/PF3D7_1355100/PF3D7_1361900/PF3D7_1364800/PF3D7_1368800/PF3D7_0506200/PF3D7_0506300/PF3D7_0509400/PF3D7_0509500/PF3D7_0510500/PF3D7_0514100/PF3D7_0520400/PF3D7_0527000/PF3D7_1146600/PF3D7_1134700/PF3D7_1128200/PF3D7_1125300/PF3D7_1123000/PF3D7_1122500/PF3D7_1115500/PF3D7_1112600/PF3D7_1105000/PF3D7_1104200/PF3D7_0303300/PF3D7_0308000/PF3D7_0312000/PF3D7_0320900/PF3D7_1014600/PF3D7_1008200/PF3D7_1007700/PF3D7_1006800/PF3D7_1006200/PF3D7_1005500/PF3D7_1003700/PF3D7_0934400/PF3D7_0934100/PF3D7_0930400/PF3D7_0923000/PF3D7_0918600/PF3D7_0912800/PF3D7_0912500/PF3D7_0910900/PF3D7_0909300/PF3D7_0904700/PF3D7_1037600/PF3D7_1037000/PF3D7_1033600/PF3D7_1032900/PF3D7_1023900/PF3D7_1017000/PF3D7_0416300/PF3D7_0414900/PF3D7_0817900/PF3D7_0818500/PF3D7_0818700/PF3D7_0206000/PF3D7_0216000/PF3D7_0218000/PF3D7_0219600/PF3D7_0411900/PF3D7_0409800/PF3D7_0409400/PF3D7_0408500/PF3D7_0730300/PF3D7_0727300/PF3D7_0726300/PF3D7_0105900/PF3D7_0111300/PF3D7_0709500/PF3D7_0709100/PF3D7_0708100/PF3D7_0705400/PF3D7_0820000
GO:1990225	both	Cellular_Component	rhoptry neck	0.969304721680879	0.793440888653795	6	GO:1990225	6/2905	14/4558	1	PF3D7_1463900/PF3D7_1116000/PF3D7_0419700/PF3D7_0817700/PF3D7_0214900/PF3D7_0405900
GO:0005085	both	Molecular_Function	guanyl-nucleotide exchange factor activity	0.969356938441097	0.93515037593985	3	GO:0005085	3/2248	7/3233	1	PF3D7_1213900/PF3D7_1352800/PF3D7_0815800
GO:0045504	both	Molecular_Function	dynein heavy chain binding	0.969356938441097	0.93515037593985	3	GO:0045504	3/2248	7/3233	1	PF3D7_1212300/PF3D7_1426300/PF3D7_0922000
GO:0005929	both	Cellular_Component	cilium	0.96973382066348	0.793440888653795	3	GO:0005929	3/2905	8/4558	1	PF3D7_1147200/PF3D7_1009700/PF3D7_1025500
GO:0003777	both	Molecular_Function	microtubule motor activity	0.970877025734298	0.93515037593985	11	GO:0003777	11/2248	21/3233	1	PF3D7_1245100/PF3D7_1213600/PF3D7_1426300/PF3D7_1211000/PF3D7_1202300/PF3D7_0317500/PF3D7_0319400/PF3D7_1025500/PF3D7_0718000/PF3D7_0111000/PF3D7_0806600
GO:0005853	both	Cellular_Component	eukaryotic translation elongation factor 1 complex	0.973815077587532	0.793440888653795	2	GO:0005853	2/2905	6/4558	1	PF3D7_1338300/PF3D7_1123400
GO:0020004	both	Cellular_Component	symbiont-containing vacuolar space	0.973815077587532	0.793440888653795	2	GO:0020004	2/2905	6/4558	1	PF3D7_0507500/PF3D7_0217500
GO:0006986	both	Biological_Process	response to unfolded protein	0.975855193158632	0.862223818932998	8	GO:0006986	8/2032	17/3025	1	PF3D7_1406600/PF3D7_1211400/PF3D7_1330300/PF3D7_0629200/PF3D7_1134000/PF3D7_1118200/PF3D7_1015600/PF3D7_0708500
GO:0070258	both	Cellular_Component	inner membrane pellicle complex	0.976847311353817	0.793440888653795	33	GO:0070258	33/2905	63/4558	1	PF3D7_1246400/PF3D7_1222700/PF3D7_1320600/PF3D7_1310700/PF3D7_1406800/PF3D7_1431100/PF3D7_1431900/PF3D7_1445700/PF3D7_1323700/PF3D7_1341800/PF3D7_1342600/PF3D7_1345600/PF3D7_0619700/PF3D7_1355600/PF3D7_0515400/PF3D7_0515700/PF3D7_0518900/PF3D7_0522600/PF3D7_0530300/PF3D7_0303400/PF3D7_0308300/PF3D7_1011000/PF3D7_0918000/PF3D7_1028900/PF3D7_1017500/PF3D7_0423500/PF3D7_0415800/PF3D7_0723300/PF3D7_0717600/PF3D7_0410600/PF3D7_0407800/PF3D7_0109000/PF3D7_0708800
GO:0005874	both	Cellular_Component	microtubule	0.981733728567226	0.793440888653795	19	GO:0005874	19/2905	39/4558	1	PF3D7_1213600/PF3D7_1212300/PF3D7_1432900/PF3D7_1449100/PF3D7_1322200/PF3D7_1346000/PF3D7_0603100/PF3D7_1127900/PF3D7_0319400/PF3D7_1008700/PF3D7_0933500/PF3D7_1029200/PF3D7_1025500/PF3D7_0718000/PF3D7_0109400/PF3D7_0111000/PF3D7_0803200/PF3D7_0803700/PF3D7_0806600
GO:0007155	both	Biological_Process	cell adhesion	0.981978108774651	0.862223818932998	3	GO:0007155	3/2032	8/3025	1	PF3D7_1358200/PF3D7_0908900/PF3D7_0212700
GO:0046907	both	Biological_Process	intracellular transport	0.981978108774651	0.862223818932998	3	GO:0046907	3/2032	8/3025	1	PF3D7_1208200/PF3D7_0515300/PF3D7_0419600
GO:0015693	both	Biological_Process	magnesium ion transport	0.983477185376296	0.862223818932998	2	GO:0015693	2/2032	6/3025	1	PF3D7_1304200/PF3D7_0522600
GO:0030036	both	Biological_Process	actin cytoskeleton organization	0.983477185376296	0.862223818932998	2	GO:0030036	2/2032	6/3025	1	PF3D7_0932200/PF3D7_0716100
GO:0065002	both	Biological_Process	intracellular protein transmembrane transport	0.983477185376296	0.862223818932998	2	GO:0065002	2/2032	6/3025	1	PF3D7_1461700/PF3D7_0208100
GO:0044312	both	Cellular_Component	crystalloid	0.98408690020317	0.793440888653795	7	GO:0044312	7/2905	17/4558	1	PF3D7_1407000/PF3D7_1429300/PF3D7_1453500/PF3D7_1146100/PF3D7_0903800/PF3D7_1027900/PF3D7_0825800
GO:0048870	both	Biological_Process	cell motility	0.986003106261726	0.862223818932998	7	GO:0048870	7/2032	16/3025	1	PF3D7_1229900/PF3D7_1342500/PF3D7_1342600/PF3D7_0613900/PF3D7_0616500/PF3D7_0932200/PF3D7_0911900
GO:0008289	both	Molecular_Function	lipid binding	0.988316963489929	0.93515037593985	2	GO:0008289	2/2248	6/3233	1	PF3D7_0915800/PF3D7_0705900
GO:0015095	both	Molecular_Function	magnesium ion transmembrane transporter activity	0.988316963489929	0.93515037593985	2	GO:0015095	2/2248	6/3233	1	PF3D7_1304200/PF3D7_0522600
GO:0016853	both	Molecular_Function	isomerase activity	0.988316963489929	0.93515037593985	2	GO:0016853	2/2248	6/3233	1	PF3D7_1339600/PF3D7_0827900
GO:0044183	both	Molecular_Function	protein folding chaperone	0.988316963489929	0.93515037593985	2	GO:0044183	2/2248	6/3233	1	PF3D7_1427000/PF3D7_1134000
GO:0005680	both	Cellular_Component	anaphase-promoting complex	0.989077033430882	0.793440888653795	2	GO:0005680	2/2905	7/4558	1	PF3D7_0624500/PF3D7_0728100
GO:0004190	both	Molecular_Function	aspartic-type endopeptidase activity	0.990875710879706	0.93515037593985	6	GO:0004190	6/2248	14/3233	1	PF3D7_1320300/PF3D7_1409300/PF3D7_1457000/PF3D7_1465700/PF3D7_1323500/PF3D7_0933900
GO:0020009	both	Cellular_Component	microneme	0.992098101406307	0.793440888653795	18	GO:0020009	18/2905	39/4558	1	PF3D7_1218000/PF3D7_1311800/PF3D7_1457000/PF3D7_1335900/PF3D7_1342500/PF3D7_1136900/PF3D7_1136500/PF3D7_1133400/PF3D7_1113100/PF3D7_0316000/PF3D7_0323400/PF3D7_0903600/PF3D7_1030200/PF3D7_1028700/PF3D7_0827900/PF3D7_0828800/PF3D7_0206200/PF3D7_0405900
GO:0005200	both	Molecular_Function	structural constituent of cytoskeleton	0.992099715782967	0.93515037593985	7	GO:0005200	7/2248	16/3233	1	PF3D7_1422800/PF3D7_1432900/PF3D7_0603100/PF3D7_0505200/PF3D7_1008700/PF3D7_0803200/PF3D7_0803700
GO:0007131	both	Biological_Process	reciprocal meiotic recombination	0.992547636987134	0.862223818932998	3	GO:0007131	3/2032	9/3025	1	PF3D7_1405400/PF3D7_1206500/PF3D7_0803400
GO:0051085	both	Biological_Process	chaperone cofactor-dependent protein refolding	0.992596933189492	0.862223818932998	6	GO:0051085	6/2032	15/3025	1	PF3D7_1413900/PF3D7_0527500/PF3D7_1136800/PF3D7_1134000/PF3D7_0823800/PF3D7_0409400
GO:0006259	both	Biological_Process	DNA metabolic process	0.993759488066668	0.862223818932998	2	GO:0006259	2/2032	7/3025	1	PF3D7_1223300/PF3D7_0112000
GO:0042540	both	Biological_Process	hemoglobin catabolic process	0.993759488066668	0.862223818932998	2	GO:0042540	2/2032	7/3025	1	PF3D7_1454400/PF3D7_1360800
GO:0030286	both	Cellular_Component	dynein complex	0.995823552602431	0.793440888653795	6	GO:0030286	6/2905	17/4558	1	PF3D7_1213600/PF3D7_1202300/PF3D7_1346000/PF3D7_1127900/PF3D7_1025500/PF3D7_0718000
GO:0008569	both	Molecular_Function	minus-end-directed microtubule motor activity	0.995900973509461	0.93515037593985	2	GO:0008569	2/2248	7/3233	1	PF3D7_1202300/PF3D7_0718000
GO:0042783	both	Biological_Process	evasion of host immune response	0.996214043993658	0.862223818932998	1	GO:0042783	1/2032	5/3025	1	PF3D7_1229400
GO:0007018	both	Biological_Process	microtubule-based movement	0.996370419294325	0.862223818932998	13	GO:0007018	13/2032	29/3025	1	PF3D7_1245100/PF3D7_1213600/PF3D7_1212300/PF3D7_1426300/PF3D7_1211000/PF3D7_1202300/PF3D7_0317500/PF3D7_0319400/PF3D7_0922000/PF3D7_1025500/PF3D7_0718000/PF3D7_0111000/PF3D7_0806600
GO:0007017	both	Biological_Process	microtubule-based process	0.996553229346152	0.862223818932998	6	GO:0007017	6/2032	16/3025	1	PF3D7_1213600/PF3D7_1346000/PF3D7_1008700/PF3D7_0212700/PF3D7_0718500/PF3D7_0803700
GO:0046658	both	Cellular_Component	anchored component of plasma membrane	0.997656268011521	0.793440888653795	9	GO:0046658	9/2905	24/4558	1	PF3D7_1420700/PF3D7_0612800/PF3D7_1364100/PF3D7_0930300/PF3D7_0419700/PF3D7_0828800/PF3D7_0206900/PF3D7_0209000/PF3D7_0405900
GO:0005868	both	Cellular_Component	cytoplasmic dynein complex	0.997738088262095	0.793440888653795	1	GO:0005868	1/2905	6/4558	1	PF3D7_1213600
GO:0031514	both	Cellular_Component	motile cilium	0.997738088262095	0.793440888653795	1	GO:0031514	1/2905	6/4558	1	PF3D7_1229900
GO:0051959	both	Molecular_Function	dynein light intermediate chain binding	0.998124396311007	0.93515037593985	4	GO:0051959	4/2248	12/3233	1	PF3D7_1213600/PF3D7_1202300/PF3D7_1126700/PF3D7_0718000
GO:0004674	both	Molecular_Function	protein serine/threonine kinase activity	0.998542861474171	0.93515037593985	35	GO:0004674	35/2248	66/3233	1	PF3D7_1247500/PF3D7_1246900/PF3D7_1230900/PF3D7_1423600/PF3D7_1436600/PF3D7_1201600/PF3D7_1474700/PF3D7_1441300/PF3D7_1349300/PF3D7_1443000/PF3D7_1338900/PF3D7_0623800/PF3D7_1148000/PF3D7_1145200/PF3D7_1136500/PF3D7_1123100/PF3D7_1121900/PF3D7_1114700/PF3D7_1112100/PF3D7_1108400/PF3D7_0302100/PF3D7_0312400/PF3D7_0317200/PF3D7_0934800/PF3D7_0928800/PF3D7_0926300/PF3D7_0420100/PF3D7_0821100/PF3D7_0823000/PF3D7_0203100/PF3D7_0216500/PF3D7_0217500/PF3D7_0718100/PF3D7_0708300/PF3D7_0704500
GO:0006631	both	Biological_Process	fatty acid metabolic process	0.998590344589643	0.862223818932998	4	GO:0006631	4/2032	13/3025	1	PF3D7_1450900/PF3D7_0619500/PF3D7_1009300/PF3D7_0211400
GO:0031145	both	Biological_Process	anaphase-promoting complex-dependent catabolic process	0.998761415717131	0.862223818932998	1	GO:0031145	1/2032	6/3025	1	PF3D7_0728100
GO:0043565	both	Molecular_Function	sequence-specific DNA binding	0.998872412872461	0.93515037593985	10	GO:0043565	10/2248	24/3233	1	PF3D7_1305200/PF3D7_1466400/PF3D7_1350900/PF3D7_1140300/PF3D7_0317300/PF3D7_1007700/PF3D7_0904800/PF3D7_0418000/PF3D7_0409600/PF3D7_0710100
GO:0045177	both	Cellular_Component	apical part of cell	0.998982643997405	0.793440888653795	26	GO:0045177	26/2905	58/4558	1	PF3D7_1251100/PF3D7_1321500/PF3D7_1318000/PF3D7_1426500/PF3D7_1455100/PF3D7_1459800/PF3D7_1321900/PF3D7_1329100/PF3D7_1337700/PF3D7_0603800/PF3D7_0615200/PF3D7_1361800/PF3D7_0503600/PF3D7_0508500/PF3D7_1118700/PF3D7_1011000/PF3D7_1008700/PF3D7_0920700/PF3D7_0917000/PF3D7_1030200/PF3D7_1023000/PF3D7_0414900/PF3D7_0214000/PF3D7_0404700/PF3D7_0104100/PF3D7_0705800
GO:0033644	both	Cellular_Component	host cell membrane	0.999372224199537	0.793440888653795	9	GO:0033644	9/2905	26/4558	1	PF3D7_1222700/PF3D7_1445900/PF3D7_0520600/PF3D7_0323400/PF3D7_0929400/PF3D7_1021800/PF3D7_0107700/PF3D7_0112000/PF3D7_0702400
GO:0020008	both	Cellular_Component	rhoptry	0.999391729688111	0.793440888653795	17	GO:0020008	17/2905	42/4558	1	PF3D7_1218000/PF3D7_1320600/PF3D7_1311400/PF3D7_0613300/PF3D7_1366400/PF3D7_1147800/PF3D7_1136700/PF3D7_1116000/PF3D7_1113100/PF3D7_0929400/PF3D7_0905400/PF3D7_0402300/PF3D7_0419700/PF3D7_0414900/PF3D7_0721400/PF3D7_0802600/PF3D7_0707300
GO:0044409	both	Biological_Process	entry into host	0.999738109872882	0.862223818932998	53	GO:0044409	53/2032	103/3025	1	PF3D7_1243900/PF3D7_1232700/PF3D7_1222700/PF3D7_1218000/PF3D7_1321600/PF3D7_1321500/PF3D7_1310700/PF3D7_1412800/PF3D7_1414400/PF3D7_1434200/PF3D7_1436600/PF3D7_1451700/PF3D7_1459400/PF3D7_1462800/PF3D7_1471100/PF3D7_1335900/PF3D7_1337700/PF3D7_1342600/PF3D7_0616500/PF3D7_0517600/PF3D7_1147800/PF3D7_1136900/PF3D7_1136700/PF3D7_1133400/PF3D7_1116000/PF3D7_1104400/PF3D7_0305600/PF3D7_0309600/PF3D7_0316000/PF3D7_0323400/PF3D7_1008100/PF3D7_0934800/PF3D7_0932200/PF3D7_0930300/PF3D7_0929400/PF3D7_0911900/PF3D7_0905400/PF3D7_1033700/PF3D7_1030200/PF3D7_1028700/PF3D7_1027300/PF3D7_1017400/PF3D7_0423500/PF3D7_0818200/PF3D7_0818600/PF3D7_0819200/PF3D7_0823300/PF3D7_0828800/PF3D7_0209000/PF3D7_0214900/PF3D7_0217500/PF3D7_0404700/PF3D7_0707300
GO:0035556	both	Biological_Process	intracellular signal transduction	0.999751994145397	0.862223818932998	20	GO:0035556	20/2032	46/3025	1	PF3D7_1246900/PF3D7_1238900/PF3D7_1431500/PF3D7_1438100/PF3D7_1360500/PF3D7_1148000/PF3D7_1138400/PF3D7_1123100/PF3D7_1122800/PF3D7_1121900/PF3D7_1113900/PF3D7_1104900/PF3D7_0302100/PF3D7_1013500/PF3D7_0930500/PF3D7_0926000/PF3D7_0217500/PF3D7_0717500/PF3D7_0109600/PF3D7_0802600
GO:0003700	both	Molecular_Function	DNA-binding transcription factor activity	0.999807393027541	0.93515037593985	17	GO:0003700	17/2248	39/3233	1	PF3D7_1315800/PF3D7_1308100/PF3D7_1305200/PF3D7_1466400/PF3D7_0611200/PF3D7_0621000/PF3D7_0506800/PF3D7_1115500/PF3D7_0317300/PF3D7_1014600/PF3D7_1011800/PF3D7_1007700/PF3D7_0934400/PF3D7_0418000/PF3D7_0206600/PF3D7_0730300/PF3D7_0807000
GO:0044164	both	Cellular_Component	host cell cytosol	0.999828718951509	0.793440888653795	10	GO:0044164	10/2905	30/4558	1	PF3D7_1212100/PF3D7_1446800/PF3D7_1463900/PF3D7_1121300/PF3D7_1108700/PF3D7_1106800/PF3D7_0404700/PF3D7_0104200/PF3D7_0107700/PF3D7_0807900
GO:0004197	both	Molecular_Function	cysteine-type endopeptidase activity	0.999878522803654	0.93515037593985	8	GO:0004197	8/2248	23/3233	1	PF3D7_0809600/PF3D7_1417300/PF3D7_1128700/PF3D7_0913500/PF3D7_0419300/PF3D7_0404700/PF3D7_0726500/PF3D7_0104300
GO:0046812	both	Molecular_Function	host cell surface binding	0.999878522803654	0.93515037593985	8	GO:0046812	8/2248	23/3233	1	PF3D7_1147800/PF3D7_1133400/PF3D7_1104400/PF3D7_0316000/PF3D7_0323400/PF3D7_0930300/PF3D7_0817700/PF3D7_0828800
GO:0008234	both	Molecular_Function	cysteine-type peptidase activity	0.999893505658295	0.93515037593985	10	GO:0008234	10/2248	27/3233	1	PF3D7_1233900/PF3D7_1226800/PF3D7_1417300/PF3D7_1333900/PF3D7_0527200/PF3D7_1011100/PF3D7_1032900/PF3D7_0413900/PF3D7_0404700/PF3D7_0801700
GO:0045505	both	Molecular_Function	dynein intermediate chain binding	0.999917616515096	0.93515037593985	3	GO:0045505	3/2248	13/3233	1	PF3D7_1213600/PF3D7_1202300/PF3D7_0718000
GO:0008201	both	Molecular_Function	heparin binding	0.999977950620498	0.93515037593985	1	GO:0008201	1/2248	9/3233	1	PF3D7_0402300
GO:0005615	both	Cellular_Component	extracellular space	0.999984645215289	0.793440888653795	5	GO:0005615	5/2905	22/4558	1	PF3D7_1242000/PF3D7_0507200/PF3D7_0216800/PF3D7_0404700/PF3D7_0705800
GO:0016298	both	Molecular_Function	lipase activity	0.999985938062614	0.93515037593985	4	GO:0016298	4/2248	17/3233	1	PF3D7_1358000/PF3D7_0818600/PF3D7_0218600/PF3D7_0728700
GO:0005930	both	Cellular_Component	axoneme	0.999994954599064	0.793440888653795	1	GO:0005930	1/2905	12/4558	1	PF3D7_1202300
GO:0009986	both	Cellular_Component	cell surface	0.999995729536899	0.793440888653795	72	GO:0009986	72/2905	154/4558	1	PF3D7_1242000/PF3D7_1238000/PF3D7_1237700/PF3D7_1233400/PF3D7_1224300/PF3D7_1218000/PF3D7_1311800/PF3D7_1406800/PF3D7_1409400/PF3D7_1411100/PF3D7_1414400/PF3D7_1420700/PF3D7_1422500/PF3D7_1431900/PF3D7_1437300/PF3D7_1211800/PF3D7_1204400/PF3D7_1442300/PF3D7_1444800/PF3D7_1446900/PF3D7_1457000/PF3D7_1462800/PF3D7_1472300/PF3D7_1323700/PF3D7_1324900/PF3D7_1326000/PF3D7_1335900/PF3D7_1338800/PF3D7_1342500/PF3D7_1342600/PF3D7_0612800/PF3D7_0627500/PF3D7_1361800/PF3D7_1363700/PF3D7_1364100/PF3D7_0515700/PF3D7_0529000/PF3D7_1140400/PF3D7_1132800/PF3D7_1113100/PF3D7_1104400/PF3D7_0308300/PF3D7_0309600/PF3D7_0310400/PF3D7_0313200/PF3D7_0316000/PF3D7_0316600/PF3D7_0316700/PF3D7_1015900/PF3D7_1011500/PF3D7_1008700/PF3D7_0926200/PF3D7_0922500/PF3D7_0922200/PF3D7_0919500/PF3D7_0919400/PF3D7_0918000/PF3D7_0909500/PF3D7_0905400/PF3D7_1028900/PF3D7_1028700/PF3D7_1017500/PF3D7_0423500/PF3D7_0818600/PF3D7_0827900/PF3D7_0828800/PF3D7_0204700/PF3D7_0209000/PF3D7_0406200/PF3D7_0104100/PF3D7_0107700/PF3D7_0112000
GO:0044228	both	Cellular_Component	host cell surface	0.999996698246657	0.793440888653795	8	GO:0044228	8/2905	31/4558	1	PF3D7_1249000/PF3D7_1310500/PF3D7_1439300/PF3D7_0619800/PF3D7_0529000/PF3D7_0309600/PF3D7_0820400/PF3D7_0220000
GO:0005764	both	Cellular_Component	lysosome	0.999999039921081	0.793440888653795	2	GO:0005764	2/2905	17/4558	1	PF3D7_1309700/PF3D7_0404700
GO:0004467	both	Molecular_Function	long-chain fatty acid-CoA ligase activity	0.999999389579813	0.93515037593985	1	GO:0004467	1/2248	12/3233	1	PF3D7_0619500
GO:0102391	both	Molecular_Function	decanoate-CoA ligase activity	0.999999389579813	0.93515037593985	1	GO:0102391	1/2248	12/3233	1	PF3D7_0619500
GO:0044538	both	Cellular_Component	host cell periphery	0.999999950895722	0.793440888653795	4	GO:0044538	4/2905	26/4558	1	PF3D7_1249600/PF3D7_1362200/PF3D7_1136500/PF3D7_1118600
GO:0003996	both	N/A	GO_0003996	0.999999999150236	0.999999999150236	1	GO:0003996	1/51	12/68	0.999999999150236	PF3D7_0619500
GO:0030430	both	Cellular_Component	host cell cytoplasm	0.99999999974805	0.793440888653795	11	GO:0030430	11/2905	50/4558	1	PF3D7_1229400/PF3D7_1211400/PF3D7_1446800/PF3D7_1145400/PF3D7_0303000/PF3D7_0929400/PF3D7_0911900/PF3D7_0214000/PF3D7_0214100/PF3D7_0705800/PF3D7_0702400
GO:0009405	both	Biological_Process	obsolete pathogenesis	1	0.862223818932998	5	GO:0009405	5/2032	75/3025	1	PF3D7_0812200/PF3D7_1446800/PF3D7_1133400/PF3D7_0930300/PF3D7_0209000
GO:0020033	both	Biological_Process	antigenic variation	1	0.862223818932998	1	GO:0020033	1/2032	202/3025	1	PF3D7_1221000
GO:0098609	both	Biological_Process	cell-cell adhesion	1	0.862223818932998	3	GO:0098609	3/2032	62/3025	1	PF3D7_0316000/PF3D7_0402300/PF3D7_0707300
GO:0020002	both	Cellular_Component	host cell plasma membrane	1	0.793440888653795	9	GO:0020002	9/2905	219/4558	1	PF3D7_1243900/PF3D7_1227200/PF3D7_1437800/PF3D7_1437900/PF3D7_1439000/PF3D7_1106800/PF3D7_0310400/PF3D7_0323400/PF3D7_0904900
GO:0020003	both	Cellular_Component	symbiont-containing vacuole	1	0.793440888653795	24	GO:0020003	24/2905	166/4558	1	PF3D7_1407000/PF3D7_0201900/PF3D7_1464600/PF3D7_1345100/PF3D7_0629200/PF3D7_1362200/PF3D7_0507500/PF3D7_0507400/PF3D7_1135400/PF3D7_1129100/PF3D7_1123500/PF3D7_1118600/PF3D7_1106800/PF3D7_1105600/PF3D7_1104400/PF3D7_0925900/PF3D7_0912400/PF3D7_0905100/PF3D7_0903800/PF3D7_1024800/PF3D7_0214900/PF3D7_0217500/PF3D7_0104200/PF3D7_0707300
GO:0020030	both	Cellular_Component	infected host cell surface knob	1	0.793440888653795	1	GO:0020030	1/2905	61/4558	1	PF3D7_0905400
GO:0020036	both	Cellular_Component	Maurer's cleft	1	0.793440888653795	72	GO:0020036	72/2905	370/4558	1	PF3D7_1252300/PF3D7_1244200/PF3D7_0108500/PF3D7_1230700/PF3D7_1229400/PF3D7_1225400/PF3D7_1217300/PF3D7_1318200/PF3D7_1401800/PF3D7_1404100/PF3D7_1404800/PF3D7_1414400/PF3D7_1432700/PF3D7_1436000/PF3D7_1211400/PF3D7_1204300/PF3D7_1201300/PF3D7_0201900/PF3D7_1443000/PF3D7_1444300/PF3D7_1445700/PF3D7_1465400/PF3D7_1472100/PF3D7_1473200/PF3D7_1322000/PF3D7_1323200/PF3D7_1329400/PF3D7_1347200/PF3D7_1351600/PF3D7_1352900/PF3D7_0603400/PF3D7_0610800/PF3D7_0624000/PF3D7_1358800/PF3D7_1361100/PF3D7_0512600/PF3D7_0520900/PF3D7_1132800/PF3D7_1129100/PF3D7_1124600/PF3D7_1124000/PF3D7_1120100/PF3D7_1119800/PF3D7_1114200/PF3D7_1108600/PF3D7_0309600/PF3D7_0310700/PF3D7_0312400/PF3D7_0313500/PF3D7_0320100/PF3D7_0322000/PF3D7_1015600/PF3D7_1007700/PF3D7_0935500/PF3D7_0922500/PF3D7_0922200/PF3D7_0711500/PF3D7_1033900/PF3D7_1029600/PF3D7_1021800/PF3D7_0418500/PF3D7_0417300/PF3D7_0416800/PF3D7_0822600/PF3D7_0830400/PF3D7_0214000/PF3D7_0214100/PF3D7_0718100/PF3D7_0405100/PF3D7_0108600/PF3D7_0705900/PF3D7_0702400
GO:0043657	both	Cellular_Component	host cell	1	0.793440888653795	7	GO:0043657	7/2905	116/4558	1	PF3D7_1302300/PF3D7_1404800/PF3D7_1352900/PF3D7_0935500/PF3D7_0301500/PF3D7_0219800/PF3D7_0219900
GO:0046789	both	Molecular_Function	host cell surface receptor binding	1	0.93515037593985	8	GO:0046789	8/2248	88/3233	1	PF3D7_1229400/PF3D7_1335900/PF3D7_1147900/PF3D7_0905400/PF3D7_0402300/PF3D7_1028700/PF3D7_0828800/PF3D7_0807900
GO:0070258	pv_only	Cellular_Component	inner membrane pellicle complex	2.49741422281203e-08	1.0515428306577e-06	12	GO:0070258	12/112	63/4558	1.24870711140601e-06	PF3D7_1221400/PF3D7_1318700/PF3D7_1407700/PF3D7_1417000/PF3D7_1205200/PF3D7_1460600/PF3D7_0510300/PF3D7_0525800/PF3D7_0304100/PF3D7_1003600/PF3D7_1031200/PF3D7_0708600
GO:0007018	pv_only	Biological_Process	microtubule-based movement	0.000107285705872698	0.00474315752279295	5	GO:0007018	5/52	29/3025	0.00536428529363489	PF3D7_1245600/PF3D7_1146700/PF3D7_1037800/PF3D7_1020300/PF3D7_1020100
GO:0008017	pv_only	Molecular_Function	microtubule binding	0.000173537111197087	0.00785483766471027	5	GO:0008017	5/66	27/3233	0.00850331844865728	PF3D7_1245600/PF3D7_1473300/PF3D7_0517800/PF3D7_1146700/PF3D7_0307300
GO:0035891	pv_only	Biological_Process	exit from host cell	0.00117223324350059	0.025912524330013	4	GO:0035891	4/52	28/3025	0.0293058310875147	PF3D7_1250100/PF3D7_1449000/PF3D7_0629300/PF3D7_1014100
GO:0045177	pv_only	Cellular_Component	apical part of cell	0.00275396189974474	0.0579781452577841	6	GO:0045177	6/112	58/4558	0.0688490474936186	PF3D7_1318700/PF3D7_1449600/PF3D7_1459900/PF3D7_0517800/PF3D7_0530900/PF3D7_1012200
GO:0005509	pv_only	Molecular_Function	calcium ion binding	0.00376846311532956	0.0595263557064441	5	GO:0005509	5/66	52/3233	0.0644407408868599	PF3D7_1417000/PF3D7_1423300/PF3D7_1352600/PF3D7_1002300/PF3D7_1030800
GO:0045503	pv_only	Molecular_Function	dynein light chain binding	0.00394535148286897	0.0595263557064441	2	GO:0045503	2/66	5/3233	0.0644407408868599	PF3D7_1037800/PF3D7_1020300
GO:0003341	pv_only	Biological_Process	cilium movement	0.00416034657499115	0.0459827779341127	2	GO:0003341	2/52	6/3025	0.0520043321873894	PF3D7_1037800/PF3D7_0828700
GO:0031145	pv_only	Biological_Process	anaphase-promoting complex-dependent catabolic process	0.00416034657499115	0.0459827779341127	2	GO:0031145	2/52	6/3025	0.0520043321873894	PF3D7_1217600/PF3D7_0501700
GO:0009986	pv_only	Cellular_Component	cell surface	0.00423952854075087	0.059502154957907	10	GO:0009986	10/112	154/4558	0.0706588090125145	PF3D7_1252100/PF3D7_1434400/PF3D7_1440900/PF3D7_1449000/PF3D7_1452000/PF3D7_1335000/PF3D7_0629300/PF3D7_0517800/PF3D7_1014100/PF3D7_1012200
GO:0045504	pv_only	Molecular_Function	dynein heavy chain binding	0.00806895895795631	0.0752325700496984	2	GO:0045504	2/66	7/3233	0.0814436310654293	PF3D7_1037800/PF3D7_1020300
GO:0003777	pv_only	Molecular_Function	microtubule motor activity	0.00831057459851319	0.0752325700496984	3	GO:0003777	3/66	21/3233	0.0814436310654293	PF3D7_1245600/PF3D7_1146700/PF3D7_1020300
GO:0005868	pv_only	Cellular_Component	cytoplasmic dynein complex	0.00841531292858885	0.0885822413535668	2	GO:0005868	2/112	6/4558	0.105191411607361	PF3D7_1020300/PF3D7_1020100
GO:0007131	pv_only	Biological_Process	reciprocal meiotic recombination	0.00966003294180258	0.0854150281169913	2	GO:0007131	2/52	9/3025	0.0966003294180258	PF3D7_1461500/PF3D7_1139500
GO:0005680	pv_only	Cellular_Component	anaphase-promoting complex	0.0115932406624207	0.0976272897888059	2	GO:0005680	2/112	7/4558	0.115932406624207	PF3D7_1217600/PF3D7_0501700
GO:0051301	pv_only	Biological_Process	cell division	0.0140264679109788	0.103352921449318	3	GO:0051301	3/52	30/3025	0.11688723259149	PF3D7_1217600/PF3D7_0501700/PF3D7_0307300
GO:0005874	pv_only	Cellular_Component	microtubule	0.014660966080449	0.102883972494379	4	GO:0005874	4/112	39/4558	0.122174717337075	PF3D7_1146700/PF3D7_0307300/PF3D7_1037800/PF3D7_1020100
GO:0020008	pv_only	Cellular_Component	rhoptry	0.0188644166607647	0.110762661529022	4	GO:0020008	4/112	42/4558	0.131530660565714	PF3D7_1252100/PF3D7_1410400/PF3D7_1459900/PF3D7_1012200
GO:0030173	pv_only	Cellular_Component	integral component of Golgi membrane	0.0236755189018285	0.110762661529022	2	GO:0030173	2/112	10/4558	0.131530660565714	PF3D7_1458900/PF3D7_1011200
GO:0045178	pv_only	Cellular_Component	basal part of cell	0.0236755189018285	0.110762661529022	2	GO:0045178	2/112	10/4558	0.131530660565714	PF3D7_1205200/PF3D7_1031200
GO:0006096	pv_only	Biological_Process	glycolytic process	0.0334324156580376	0.18475808653126	2	GO:0006096	2/52	17/3025	0.208952597862735	PF3D7_1214900/PF3D7_0318800
GO:0006629	pv_only	Biological_Process	lipid metabolic process	0.0334324156580376	0.18475808653126	2	GO:0006629	2/52	17/3025	0.208952597862735	PF3D7_1406300/PF3D7_0629300
GO:0005930	pv_only	Cellular_Component	axoneme	0.0336331292543818	0.141613175807923	2	GO:0005930	2/112	12/4558	0.168165646271909	PF3D7_1215800/PF3D7_0828700
GO:0003690	pv_only	Molecular_Function	double-stranded DNA binding	0.0363229653825268	0.274015352885728	2	GO:0003690	2/66	15/3233	0.296637550623969	PF3D7_1461500/PF3D7_1473700
GO:0044312	pv_only	Cellular_Component	crystalloid	0.064024598469554	0.244544884520588	2	GO:0044312	2/112	17/4558	0.290397050368199	PF3D7_1103500/PF3D7_0418800
GO:0020009	pv_only	Cellular_Component	microneme	0.0696952920883677	0.244544884520588	3	GO:0020009	3/112	39/4558	0.290397050368199	PF3D7_1216600/PF3D7_1404300/PF3D7_1449000
GO:0003774	pv_only	Molecular_Function	cytoskeletal motor activity	0.0788986570607243	0.430748299156668	2	GO:0003774	2/66	23/3233	0.466310077342858	PF3D7_1037800/PF3D7_1020100
GO:0046812	pv_only	Molecular_Function	host cell surface binding	0.0788986570607243	0.430748299156668	2	GO:0046812	2/66	23/3233	0.466310077342858	PF3D7_1252100/PF3D7_1012200
GO:0006644	pv_only	Biological_Process	phospholipid metabolic process	0.0830988556879487	0.257256755278429	1	GO:0006644	1/52	5/3025	0.290945139898224	PF3D7_1406300
GO:0006813	pv_only	Biological_Process	potassium ion transport	0.0830988556879487	0.257256755278429	1	GO:0006813	1/52	5/3025	0.290945139898224	PF3D7_1465500
GO:0009306	pv_only	Biological_Process	protein secretion	0.0830988556879487	0.257256755278429	1	GO:0009306	1/52	5/3025	0.290945139898224	PF3D7_1458900
GO:0030261	pv_only	Biological_Process	chromosome condensation	0.0830988556879487	0.257256755278429	1	GO:0030261	1/52	5/3025	0.290945139898224	PF3D7_0501700
GO:0051225	pv_only	Biological_Process	spindle assembly	0.0830988556879487	0.257256755278429	1	GO:0051225	1/52	5/3025	0.290945139898224	PF3D7_0307300
GO:0044310	pv_only	Cellular_Component	osmiophilic body	0.0928430080584079	0.28982877725696	2	GO:0044310	2/112	21/4558	0.34417167299264	PF3D7_1250100/PF3D7_1449000
GO:0030060	pv_only	Molecular_Function	L-malate dehydrogenase activity	0.0980472793416307	0.430748299156668	1	GO:0030060	1/66	5/3233	0.466310077342858	PF3D7_1214900
GO:0000422	pv_only	Biological_Process	autophagy of mitochondrion	0.0988865575105409	0.257256755278429	1	GO:0000422	1/52	6/3025	0.290945139898224	PF3D7_1325600
GO:0006094	pv_only	Biological_Process	gluconeogenesis	0.0988865575105409	0.257256755278429	1	GO:0006094	1/52	6/3025	0.290945139898224	PF3D7_0318800
GO:0030036	pv_only	Biological_Process	actin cytoskeleton organization	0.0988865575105409	0.257256755278429	1	GO:0030036	1/52	6/3025	0.290945139898224	PF3D7_0530900
GO:0044409	pv_only	Biological_Process	entry into host	0.0989213475653961	0.257256755278429	4	GO:0044409	4/52	103/3025	0.290945139898224	PF3D7_1252100/PF3D7_0629300/PF3D7_1014100/PF3D7_1012200
GO:0071944	pv_only	Cellular_Component	cell periphery	0.108416983286354	0.28982877725696	2	GO:0071944	2/112	23/4558	0.34417167299264	PF3D7_1460600/PF3D7_0510300
GO:0006486	pv_only	Biological_Process	protein glycosylation	0.114407557513671	0.266211491167546	1	GO:0006486	1/52	7/3025	0.30107251977282	PF3D7_0530750
GO:0007052	pv_only	Biological_Process	mitotic spindle organization	0.114407557513671	0.266211491167546	1	GO:0007052	1/52	7/3025	0.30107251977282	PF3D7_0818300
GO:0008289	pv_only	Molecular_Function	lipid binding	0.116488691845798	0.430748299156668	1	GO:0008289	1/66	6/3233	0.466310077342858	PF3D7_1417000
GO:0005664	pv_only	Cellular_Component	nuclear origin of replication recognition complex	0.117018368817498	0.28982877725696	1	GO:0005664	1/112	5/4558	0.34417167299264	PF3D7_1029900
GO:0005858	pv_only	Cellular_Component	axonemal dynein complex	0.117018368817498	0.28982877725696	1	GO:0005858	1/112	5/4558	0.34417167299264	PF3D7_1037800
GO:0005881	pv_only	Cellular_Component	cytoplasmic microtubule	0.117018368817498	0.28982877725696	1	GO:0005881	1/112	5/4558	0.34417167299264	PF3D7_0307300
GO:0006163	pv_only	Biological_Process	purine nucleotide metabolic process	0.12966627421655	0.268349609659115	1	GO:0006163	1/52	8/3025	0.303490629971618	PF3D7_0206700
GO:0006541	pv_only	Biological_Process	glutamine metabolic process	0.12966627421655	0.268349609659115	1	GO:0006541	1/52	8/3025	0.303490629971618	PF3D7_1116200
GO:0004540	pv_only	Molecular_Function	ribonuclease activity	0.134558647327105	0.430748299156668	1	GO:0004540	1/66	7/3233	0.466310077342858	PF3D7_1024400
GO:0004806	pv_only	Molecular_Function	triglyceride lipase activity	0.134558647327105	0.430748299156668	1	GO:0004806	1/66	7/3233	0.466310077342858	PF3D7_0629300
GO:0008081	pv_only	Molecular_Function	phosphoric diester hydrolase activity	0.134558647327105	0.430748299156668	1	GO:0008081	1/66	7/3233	0.466310077342858	PF3D7_1406300
GO:0005741	pv_only	Cellular_Component	mitochondrial outer membrane	0.138738979995279	0.292082063147956	1	GO:0005741	1/112	6/4558	0.346847449988198	PF3D7_1325600
GO:0005773	pv_only	Cellular_Component	vacuole	0.138738979995279	0.292082063147956	1	GO:0005773	1/112	6/4558	0.346847449988198	PF3D7_1035200
GO:0031514	pv_only	Cellular_Component	motile cilium	0.138738979995279	0.292082063147956	1	GO:0031514	1/112	6/4558	0.346847449988198	PF3D7_1020100
GO:0045047	pv_only	Biological_Process	protein targeting to ER	0.144667054375894	0.268349609659115	1	GO:0045047	1/52	9/3025	0.303490629971618	PF3D7_1433600
GO:0003712	pv_only	Molecular_Function	transcription coregulator activity	0.152264515050729	0.430748299156668	1	GO:0003712	1/66	8/3233	0.466310077342858	PF3D7_1473700
GO:0004045	pv_only	Molecular_Function	aminoacyl-tRNA hydrolase activity	0.152264515050729	0.430748299156668	1	GO:0004045	1/66	8/3233	0.466310077342858	PF3D7_0407200
GO:0016757	pv_only	Molecular_Function	glycosyltransferase activity	0.152264515050729	0.430748299156668	1	GO:0016757	1/66	8/3233	0.466310077342858	PF3D7_0530750
GO:0006465	pv_only	Biological_Process	signal peptide processing	0.159414174128034	0.268349609659115	1	GO:0006465	1/52	10/3025	0.303490629971618	PF3D7_1433600
GO:0017148	pv_only	Biological_Process	negative regulation of translation	0.159414174128034	0.268349609659115	1	GO:0017148	1/52	10/3025	0.303490629971618	PF3D7_0417100
GO:0005869	pv_only	Cellular_Component	dynactin complex	0.159929936550756	0.320661526918808	1	GO:0005869	1/112	7/4558	0.380785563216085	PF3D7_0818300
GO:0009931	pv_only	Molecular_Function	calcium-dependent protein serine/threonine kinase activity	0.169613520324109	0.451602561853666	1	GO:0009931	1/66	9/3233	0.488886029169491	PF3D7_1352600
GO:0018230	pv_only	Biological_Process	peptidyl-L-cysteine S-palmitoylation	0.173911840113222	0.268349609659115	1	GO:0018230	1/52	11/3025	0.303490629971618	PF3D7_0202900
GO:0071976	pv_only	Biological_Process	cell gliding	0.173911840113222	0.268349609659115	1	GO:0071976	1/52	11/3025	0.303490629971618	PF3D7_1216600
GO:0005871	pv_only	Cellular_Component	kinesin complex	0.180604040507318	0.345653666042715	1	GO:0005871	1/112	8/4558	0.410463728425724	PF3D7_1146700
GO:0035556	pv_only	Biological_Process	intracellular signal transduction	0.186582804929023	0.268349609659115	2	GO:0035556	2/52	46/3025	0.303490629971618	PF3D7_1352600/PF3D7_0517800
GO:0004683	pv_only	Molecular_Function	calmodulin-dependent protein kinase activity	0.186612747265365	0.46926012470238	1	GO:0004683	1/66	10/3233	0.508001367555716	PF3D7_1352600
GO:0006606	pv_only	Biological_Process	protein import into nucleus	0.188164190582403	0.268349609659115	1	GO:0006606	1/52	12/3025	0.303490629971618	PF3D7_1473700
GO:0016070	pv_only	Biological_Process	RNA metabolic process	0.188164190582403	0.268349609659115	1	GO:0016070	1/52	12/3025	0.303490629971618	PF3D7_0414500
GO:0018345	pv_only	Biological_Process	protein palmitoylation	0.188164190582403	0.268349609659115	1	GO:0018345	1/52	12/3025	0.303490629971618	PF3D7_0202900
GO:0046777	pv_only	Biological_Process	protein autophosphorylation	0.188164190582403	0.268349609659115	1	GO:0046777	1/52	12/3025	0.303490629971618	PF3D7_1352600
GO:0005815	pv_only	Cellular_Component	microtubule organizing center	0.200773787202523	0.352234714390391	1	GO:0005815	1/112	9/4558	0.418278723338589	PF3D7_0307300
GO:0030014	pv_only	Cellular_Component	CCR4-NOT complex	0.200773787202523	0.352234714390391	1	GO:0030014	1/112	9/4558	0.418278723338589	PF3D7_1434000
GO:0006612	pv_only	Biological_Process	protein targeting to membrane	0.215949162550033	0.298350816680967	1	GO:0006612	1/52	14/3025	0.337420566484426	PF3D7_0202900
GO:0016409	pv_only	Molecular_Function	palmitoyltransferase activity	0.219589512922087	0.496965739771038	1	GO:0016409	1/66	12/3233	0.537994306659113	PF3D7_0202900
GO:0019706	pv_only	Molecular_Function	protein-cysteine S-palmitoyltransferase activity	0.219589512922087	0.496965739771038	1	GO:0019706	1/66	12/3233	0.537994306659113	PF3D7_0202900
GO:0005576	pv_only	Cellular_Component	extracellular region	0.221130819125435	0.360537204834197	2	GO:0005576	2/112	36/4558	0.428137930740609	PF3D7_1403200/PF3D7_1002300
GO:0020003	pv_only	Cellular_Component	symbiont-containing vacuole	0.222631723985117	0.360537204834197	6	GO:0020003	6/112	166/4558	0.428137930740609	PF3D7_1252100/PF3D7_1406300/PF3D7_1410400/PF3D7_0502400/PF3D7_1035200/PF3D7_1014100
GO:0006099	pv_only	Biological_Process	tricarboxylic acid cycle	0.229489728324659	0.29840769627355	1	GO:0006099	1/52	15/3025	0.337484894595086	PF3D7_1214900
GO:0006506	pv_only	Biological_Process	GPI anchor biosynthetic process	0.229489728324659	0.29840769627355	1	GO:0006506	1/52	15/3025	0.337484894595086	PF3D7_0530750
GO:0045505	pv_only	Molecular_Function	dynein intermediate chain binding	0.235580538115239	0.507767575887482	1	GO:0045505	1/66	13/3233	0.54968792226889	PF3D7_1020100
GO:0000781	pv_only	Cellular_Component	chromosome, telomeric region	0.239648700245661	0.37372116997374	1	GO:0000781	1/112	11/4558	0.443793889343817	PF3D7_1328800
GO:0005516	pv_only	Molecular_Function	calmodulin binding	0.251248763110392	0.516923292523774	1	GO:0005516	1/66	14/3233	0.559599517836783	PF3D7_1352600
GO:0018105	pv_only	Biological_Process	peptidyl-serine phosphorylation	0.268750063578268	0.339473764519917	1	GO:0018105	1/52	18/3025	0.383928662254668	PF3D7_1352600
GO:0005654	pv_only	Cellular_Component	nucleoplasm	0.276648777097892	0.399964595919681	1	GO:0005654	1/112	13/4558	0.474957957654621	PF3D7_0307300
GO:0016579	pv_only	Biological_Process	protein deubiquitination	0.281395556326499	0.345573490225525	1	GO:0016579	1/52	19/3025	0.390827161564582	PF3D7_0923100
GO:0005694	pv_only	Cellular_Component	chromosome	0.294473933745865	0.399964595919681	1	GO:0005694	1/112	14/4558	0.474957957654621	PF3D7_1139500
GO:0020007	pv_only	Cellular_Component	apical complex	0.294473933745865	0.399964595919681	1	GO:0020007	1/112	14/4558	0.474957957654621	PF3D7_0322200
GO:1990225	pv_only	Cellular_Component	rhoptry neck	0.294473933745865	0.399964595919681	1	GO:1990225	1/112	14/4558	0.474957957654621	PF3D7_1452000
GO:0004722	pv_only	Molecular_Function	protein serine/threonine phosphatase activity	0.296380190078284	0.53660413361542	1	GO:0004722	1/66	17/3233	0.580905172553437	PF3D7_1423300
GO:0016298	pv_only	Molecular_Function	lipase activity	0.296380190078284	0.53660413361542	1	GO:0016298	1/66	17/3233	0.580905172553437	PF3D7_0629300
GO:0042626	pv_only	Molecular_Function	ATPase-coupled transmembrane transporter activity	0.296380190078284	0.53660413361542	1	GO:0042626	1/66	17/3233	0.580905172553437	PF3D7_1434000
GO:0007049	pv_only	Biological_Process	cell cycle	0.306046478747018	0.365688537905398	1	GO:0007049	1/52	21/3025	0.413576322631105	PF3D7_1217600
GO:0005484	pv_only	Molecular_Function	SNAP receptor activity	0.310820148863991	0.541103902880632	1	GO:0005484	1/66	18/3233	0.585776434397521	PF3D7_1011200
GO:0016192	pv_only	Biological_Process	vesicle-mediated transport	0.320879634278694	0.373322566196819	2	GO:0016192	2/52	67/3025	0.422210045103545	PF3D7_1458900/PF3D7_1011200
GO:0032991	pv_only	Cellular_Component	protein-containing complex	0.328828501144413	0.432669080453175	1	GO:0032991	1/112	16/4558	0.513794533038146	PF3D7_1452000
GO:0006470	pv_only	Biological_Process	protein dephosphorylation	0.341475383651481	0.387097600900464	1	GO:0006470	1/52	24/3025	0.437788953399334	PF3D7_1423300
GO:0030286	pv_only	Cellular_Component	dynein complex	0.345378745061592	0.440674634847326	1	GO:0030286	1/112	17/4558	0.5233011288812	PF3D7_1037800
GO:0004519	pv_only	Molecular_Function	endonuclease activity	0.35241150587651	0.570431984178812	1	GO:0004519	1/66	21/3233	0.617525787523806	PF3D7_1024400
GO:0031201	pv_only	Cellular_Component	SNARE complex	0.361524435559963	0.447708279331223	1	GO:0031201	1/112	18/4558	0.531653581705827	PF3D7_1011200
GO:0004843	pv_only	Molecular_Function	thiol-dependent deubiquitinase	0.365718118769459	0.570431984178812	1	GO:0004843	1/66	22/3233	0.617525787523806	PF3D7_0923100
GO:0003779	pv_only	Molecular_Function	actin binding	0.378755367028947	0.570431984178812	1	GO:0003779	1/66	23/3233	0.617525787523806	PF3D7_0530900
GO:0016874	pv_only	Molecular_Function	ligase activity	0.378755367028947	0.570431984178812	1	GO:0016874	1/66	23/3233	0.617525787523806	PF3D7_1239400
GO:0006357	pv_only	Biological_Process	regulation of transcription by RNA polymerase II	0.385966876153274	0.426594968379934	1	GO:0006357	1/52	28/3025	0.482458595191593	PF3D7_1473700
GO:1903561	pv_only	Cellular_Component	extracellular vesicle	0.38829046518151	0.45922939033389	3	GO:1903561	3/112	91/4558	0.545334901021494	PF3D7_1252100/PF3D7_1410400/PF3D7_1014100
GO:0016887	pv_only	Molecular_Function	ATP hydrolysis activity	0.391192927730162	0.570431984178812	3	GO:0016887	3/66	110/3233	0.617525787523806	PF3D7_1434000/PF3D7_1146700/PF3D7_1139500
GO:0030176	pv_only	Cellular_Component	integral component of endoplasmic reticulum membrane	0.392641128735476	0.45922939033389	1	GO:0030176	1/112	20/4558	0.545334901021494	PF3D7_1433600
GO:0005198	pv_only	Molecular_Function	structural molecule activity	0.40404314625147	0.570431984178812	1	GO:0005198	1/66	25/3233	0.617525787523806	PF3D7_1408800
GO:0006810	pv_only	Biological_Process	transport	0.417387513895046	0.449077313482392	1	GO:0006810	1/52	31/3025	0.50788505691461	PF3D7_0905500
GO:0006355	pv_only	Biological_Process	regulation of transcription, DNA-templated	0.426623447808272	0.449077313482392	2	GO:0006355	2/52	84/3025	0.50788505691461	PF3D7_0404100/PF3D7_1328800
GO:0020020	pv_only	Cellular_Component	food vacuole	0.428242196561406	0.483718051327682	3	GO:0020020	3/112	97/4558	0.574415185951622	PF3D7_1406300/PF3D7_1410400/PF3D7_0502400
GO:0005789	pv_only	Cellular_Component	endoplasmic reticulum membrane	0.436555541323233	0.483718051327682	2	GO:0005789	2/112	60/4558	0.574415185951622	PF3D7_0530750/PF3D7_1143200
GO:0004252	pv_only	Molecular_Function	serine-type endopeptidase activity	0.440085458951706	0.570431984178812	1	GO:0004252	1/66	28/3233	0.617525787523806	PF3D7_1433600
GO:0016791	pv_only	Molecular_Function	phosphatase activity	0.440085458951706	0.570431984178812	1	GO:0016791	1/66	28/3233	0.617525787523806	PF3D7_1205200
GO:0016787	pv_only	Molecular_Function	hydrolase activity	0.44108984823129	0.570431984178812	3	GO:0016787	3/66	119/3233	0.617525787523806	PF3D7_1423300/PF3D7_0629300/PF3D7_0823400
GO:0016567	pv_only	Biological_Process	protein ubiquitination	0.44722968917432	0.459819998661479	1	GO:0016567	1/52	34/3025	0.52003452229572	PF3D7_0501700
GO:0005794	pv_only	Cellular_Component	Golgi apparatus	0.50183687350473	0.528953583956189	2	GO:0005794	2/112	68/4558	0.628132380947974	PF3D7_1011200/PF3D7_0202900
GO:0006396	pv_only	Biological_Process	RNA processing	0.502486162990889	0.504890403005199	1	GO:0006396	1/52	40/3025	0.571007003398737	PF3D7_1024400
GO:0000139	pv_only	Cellular_Component	Golgi membrane	0.502775134058249	0.528953583956189	1	GO:0000139	1/112	28/4558	0.628132380947974	PF3D7_1011200
GO:0034399	pv_only	Cellular_Component	nuclear periphery	0.515068552377339	0.528953583956189	1	GO:0034399	1/112	29/4558	0.628132380947974	PF3D7_0321400
GO:0005829	pv_only	Cellular_Component	cytosol	0.5420043765271	0.543362783485815	7	GO:0005829	7/112	281/4558	0.645243305389405	PF3D7_1406300/PF3D7_1423300/PF3D7_1327500/PF3D7_1116200/PF3D7_0318800/PF3D7_0417100/PF3D7_0407200
GO:0008233	pv_only	Molecular_Function	peptidase activity	0.545403488886629	0.674379040374348	1	GO:0008233	1/66	38/3233	0.730054519288974	PF3D7_1433600
GO:0006468	pv_only	Biological_Process	protein phosphorylation	0.550091663222	0.540440932288281	2	GO:0006468	2/52	106/3025	0.611212959135556	PF3D7_1352600/PF3D7_0321400
GO:0003700	pv_only	Molecular_Function	DNA-binding transcription factor activity	0.554794214937798	0.674379040374348	1	GO:0003700	1/66	39/3233	0.730054519288974	PF3D7_0404100
GO:0016740	pv_only	Molecular_Function	transferase activity	0.573006175220256	0.674379040374348	1	GO:0016740	1/66	41/3233	0.730054519288974	PF3D7_1328800
GO:0003677	pv_only	Molecular_Function	DNA binding	0.599334080766817	0.674379040374348	4	GO:0003677	4/66	202/3233	0.730054519288974	PF3D7_0404100/PF3D7_1328800/PF3D7_0924800/PF3D7_1029900
GO:0006260	pv_only	Biological_Process	DNA replication	0.604283777928164	0.580776171006473	1	GO:0006260	1/52	53/3025	0.656830193400178	PF3D7_1029900
GO:0046872	pv_only	Molecular_Function	metal ion binding	0.615195820290377	0.674379040374348	4	GO:0046872	4/66	206/3233	0.730054519288974	PF3D7_1210200/PF3D7_1328800/PF3D7_0528300/PF3D7_0905500
GO:0004672	pv_only	Molecular_Function	protein kinase activity	0.61772955878444	0.674379040374348	2	GO:0004672	2/66	101/3233	0.730054519288974	PF3D7_1352600/PF3D7_0321400
GO:0005524	pv_only	Molecular_Function	ATP binding	0.625761016533406	0.674379040374348	11	GO:0005524	11/66	567/3233	0.730054519288974	PF3D7_1245600/PF3D7_1239400/PF3D7_0714100/PF3D7_1311100/PF3D7_1434000/PF3D7_1352600/PF3D7_1146700/PF3D7_1139500/PF3D7_1106900/PF3D7_0321400/PF3D7_0806900
GO:0015031	pv_only	Biological_Process	protein transport	0.650322692008173	0.611725712527285	1	GO:0015031	1/52	60/3025	0.691832651072525	PF3D7_1011200
GO:0020005	pv_only	Cellular_Component	symbiont-containing vacuole membrane	0.658642273816746	0.644937355022517	1	GO:0020005	1/112	43/4558	0.765863109089239	PF3D7_0629300
GO:0016491	pv_only	Molecular_Function	oxidoreductase activity	0.674735908273454	0.698602706124467	1	GO:0016491	1/66	54/3233	0.756278045816138	PF3D7_1116200
GO:0005886	pv_only	Cellular_Component	plasma membrane	0.675561968203278	0.646470782969644	3	GO:0005886	3/112	140/4558	0.767684054776452	PF3D7_1465500/PF3D7_0502400/PF3D7_0917200
GO:0003729	pv_only	Molecular_Function	mRNA binding	0.679106816651226	0.698602706124467	2	GO:0003729	2/66	113/3233	0.756278045816138	PF3D7_0417100/PF3D7_0414500
GO:0005783	pv_only	Cellular_Component	endoplasmic reticulum	0.728890465236046	0.682002774489868	3	GO:0005783	3/112	152/4558	0.809878294706718	PF3D7_1449000/PF3D7_0826400/PF3D7_0202900
GO:0003824	pv_only	Molecular_Function	catalytic activity	0.763646874121622	0.768112645315316	2	GO:0003824	2/66	133/3233	0.831526596265767	PF3D7_0318800/PF3D7_0206700
GO:0006457	pv_only	Biological_Process	protein folding	0.775728893867223	0.714487139088232	1	GO:0006457	1/52	85/3025	0.808050931111691	PF3D7_1143200
GO:0009410	pv_only	Biological_Process	response to xenobiotic stimulus	0.908805077085524	0.819974505641074	1	GO:0009410	1/52	135/3025	0.927352119475025	PF3D7_1434000
GO:0005730	pv_only	Cellular_Component	nucleolus	0.927014266995815	0.839049836620958	1	GO:0005730	1/112	104/4558	0.996371680987388	PF3D7_1328800
GO:0043657	pv_only	Cellular_Component	host cell	0.946253899261175	0.839049836620958	1	GO:0043657	1/112	116/4558	0.996371680987388	PF3D7_0935700
GO:0000166	pv_only	Molecular_Function	nucleotide binding	0.946637352337523	0.901549045053785	1	GO:0000166	1/66	139/3233	0.975979256912876	PF3D7_1018100
GO:0003676	pv_only	Molecular_Function	nucleic acid binding	0.949898089875042	0.901549045053785	2	GO:0003676	2/66	224/3233	0.975979256912876	PF3D7_1210200/PF3D7_0414500
GO:0008270	pv_only	Molecular_Function	zinc ion binding	0.956061312894246	0.901549045053785	1	GO:0008270	1/66	148/3233	0.975979256912876	PF3D7_1210200
GO:0020011	pv_only	Cellular_Component	apicoplast	0.956516813747892	0.839049836620958	5	GO:0020011	5/112	370/4558	0.996371680987388	PF3D7_1220600/PF3D7_0525700/PF3D7_0318800/PF3D7_0407200/PF3D7_0806900
GO:0006412	pv_only	Biological_Process	translation	0.965469692280742	0.853678464753498	1	GO:0006412	1/52	188/3025	0.965469692280742	PF3D7_1239400
GO:0003723	pv_only	Molecular_Function	RNA binding	0.979964862017493	0.905230699607996	4	GO:0003723	4/66	422/3233	0.979964862017493	PF3D7_1252100/PF3D7_1410400/PF3D7_1024400/PF3D7_0417100
GO:0020036	pv_only	Cellular_Component	Maurer's cleft	0.984421571559552	0.841052024351903	4	GO:0020036	4/112	370/4558	0.998749278917885	PF3D7_1250100/PF3D7_0502400/PF3D7_0935700/PF3D7_0206700
GO:0005739	pv_only	Cellular_Component	mitochondrion	0.998749278917885	0.841052024351903	5	GO:0005739	5/112	558/4558	0.998749278917885	PF3D7_1325600/PF3D7_1328800/PF3D7_1336600/PF3D7_1360000/PF3D7_0407200
GO:0005764	pf_only	Cellular_Component	lysosome	4.60731762685163e-10	5.43178499165666e-08	14	GO:0005764	14/640	17/4558	6.2198787962497e-08	PF3D7_1458000/PF3D7_1116700/PF3D7_1115700/PF3D7_1115400/PF3D7_1115300/PF3D7_0902800/PF3D7_0208000/PF3D7_0207900/PF3D7_0207800/PF3D7_0207700/PF3D7_0207600/PF3D7_0207500/PF3D7_0207400/PF3D7_0207300
GO:0005615	pf_only	Cellular_Component	extracellular space	9.15969017452037e-09	5.39939631340148e-07	15	GO:0005615	15/640	22/4558	6.18279086780125e-07	PF3D7_1458000/PF3D7_1116700/PF3D7_1115700/PF3D7_1115400/PF3D7_1115300/PF3D7_0904300/PF3D7_0902800/PF3D7_0208000/PF3D7_0207900/PF3D7_0207800/PF3D7_0207700/PF3D7_0207600/PF3D7_0207500/PF3D7_0207400/PF3D7_0207300
GO:0002377	pf_only	Biological_Process	immunoglobulin production	3.34083802379005e-07	6.36517560322104e-05	8	GO:0002377	8/472	8/3025	7.14939337091071e-05	PF3D7_0902800/PF3D7_0208000/PF3D7_0207900/PF3D7_0207800/PF3D7_0207700/PF3D7_0207600/PF3D7_0207500/PF3D7_0207400
GO:0004197	pf_only	Molecular_Function	cysteine-type endopeptidase activity	1.16361601056046e-06	0.000167805677312404	14	GO:0004197	14/515	23/3233	0.000193160257753037	PF3D7_1458000/PF3D7_1116700/PF3D7_1115700/PF3D7_1115400/PF3D7_1115300/PF3D7_0902800/PF3D7_0208000/PF3D7_0207900/PF3D7_0207800/PF3D7_0207700/PF3D7_0207600/PF3D7_0207500/PF3D7_0207400/PF3D7_0207300
GO:0008234	pf_only	Molecular_Function	cysteine-type peptidase activity	2.39616962069366e-06	0.000172776441071069	15	GO:0008234	15/515	27/3233	0.000198882078517574	PF3D7_1458000/PF3D7_1116700/PF3D7_1115700/PF3D7_1115400/PF3D7_1115300/PF3D7_0904600/PF3D7_0902800/PF3D7_0208000/PF3D7_0207900/PF3D7_0207800/PF3D7_0207700/PF3D7_0207600/PF3D7_0207500/PF3D7_0207400/PF3D7_0207300
GO:0050776	pf_only	Biological_Process	regulation of immune response	2.59571044466897e-06	0.000247275573939518	8	GO:0050776	8/472	9/3025	0.00027774101757958	PF3D7_0902800/PF3D7_0208000/PF3D7_0207900/PF3D7_0207800/PF3D7_0207700/PF3D7_0207600/PF3D7_0207500/PF3D7_0207400
GO:0020011	pf_only	Cellular_Component	apicoplast	6.51802381782582e-06	0.00025614690091105	82	GO:0020011	82/640	370/4558	0.000293311071802162	PF3D7_API04700/PF3D7_API03600/PF3D7_API02900/PF3D7_1472800/PF3D7_1467300/PF3D7_1460900/PF3D7_1458100/PF3D7_1430700/PF3D7_1429600/PF3D7_1429100/PF3D7_1428600/PF3D7_1343500/PF3D7_1333000/PF3D7_1330200/PF3D7_1330100/PF3D7_1323000/PF3D7_1318100/PF3D7_1249900/PF3D7_1242200/PF3D7_1239700/PF3D7_1239500/PF3D7_1234600/PF3D7_1226900/PF3D7_1216000/PF3D7_1210000/PF3D7_1209900/PF3D7_1206600/PF3D7_1119000/PF3D7_1116500/PF3D7_1114800/PF3D7_1018000/PF3D7_1009600/PF3D7_1005000/PF3D7_0934000/PF3D7_0932600/PF3D7_0926400/PF3D7_0921700/PF3D7_0918200/PF3D7_0914000/PF3D7_0910800/PF3D7_0907900/PF3D7_0906200/PF3D7_0902000/PF3D7_0827500/PF3D7_0816600/PF3D7_0815900/PF3D7_0812220/PF3D7_0811900/PF3D7_0731600/PF3D7_0728800/PF3D7_0723700/PF3D7_0715400/PF3D7_0711000/PF3D7_0710500/PF3D7_0710300/PF3D7_0623500/PF3D7_0623200/PF3D7_0613200/PF3D7_0601900/PF3D7_0530200/PF3D7_0524600/PF3D7_0522700/PF3D7_0522500/PF3D7_0520800/PF3D7_0518100/PF3D7_0516600/PF3D7_0513400/PF3D7_0509600/PF3D7_0508300/PF3D7_0508200/PF3D7_0504000/PF3D7_0422100/PF3D7_0410700/PF3D7_0409500/PF3D7_0408900/PF3D7_0314300/PF3D7_0219500/PF3D7_0215700/PF3D7_0209300/PF3D7_0208600/PF3D7_0203900/PF3D7_0202700
GO:0005739	pf_only	Cellular_Component	mitochondrion	1.02833482474159e-05	0.000303088158871205	113	GO:0005739	113/640	558/4558	0.000347063003350287	PF3D7_API02900/PF3D7_1476700/PF3D7_1465300/PF3D7_1463800/PF3D7_1460900/PF3D7_1459300/PF3D7_1458100/PF3D7_1447300/PF3D7_1445100/PF3D7_1442200/PF3D7_1436500/PF3D7_1431000/PF3D7_1429700/PF3D7_1428600/PF3D7_1427600/PF3D7_1422100/PF3D7_1416300/PF3D7_1415800/PF3D7_1404400/PF3D7_1363300/PF3D7_1357100/PF3D7_1357000/PF3D7_1339500/PF3D7_1330600/PF3D7_1324400/PF3D7_1314300/PF3D7_1312600/PF3D7_1311700/PF3D7_1311000/PF3D7_1304500/PF3D7_1246500/PF3D7_1245400/PF3D7_1245000/PF3D7_1242900/PF3D7_1242200/PF3D7_1239700/PF3D7_1239600/PF3D7_1233800/PF3D7_1232200/PF3D7_1229700/PF3D7_1228000/PF3D7_1224600/PF3D7_1223900/PF3D7_1216000/PF3D7_1215300/PF3D7_1215000/PF3D7_1211100/PF3D7_1210000/PF3D7_1209900/PF3D7_1209800/PF3D7_1203600/PF3D7_1144100/PF3D7_1143500/PF3D7_1134400/PF3D7_1132700/PF3D7_1128500/PF3D7_1121200/PF3D7_1120300/PF3D7_1119600/PF3D7_1107400/PF3D7_1038900/PF3D7_1037300/PF3D7_1036600/PF3D7_1025800/PF3D7_1025200/PF3D7_1025100/PF3D7_1024500/PF3D7_1018000/PF3D7_1007800/PF3D7_1005000/PF3D7_0934200/PF3D7_0932600/PF3D7_0932400/PF3D7_0915300/PF3D7_0910800/PF3D7_0907900/PF3D7_0827500/PF3D7_0827100/PF3D7_0825600/PF3D7_0825200/PF3D7_0817200/PF3D7_0808450/PF3D7_0807700/PF3D7_0802200/PF3D7_0728400/PF3D7_0718400/PF3D7_0710900/PF3D7_0709200/PF3D7_0625300/PF3D7_0623500/PF3D7_0622400/PF3D7_0612400/PF3D7_0607500/PF3D7_0605000/PF3D7_0603300/PF3D7_0521900/PF3D7_0515100/PF3D7_0514000/PF3D7_0513500/PF3D7_0513400/PF3D7_0502900/PF3D7_0420400/PF3D7_0416700/PF3D7_0415600/PF3D7_0412100/PF3D7_0410700/PF3D7_0406800/PF3D7_0322500/PF3D7_0304500/PF3D7_0212200/PF3D7_0208600/PF3D7_0202700/PF3D7_0110200
GO:0006508	pf_only	Biological_Process	proteolysis	1.91452643351679e-05	0.00121589222619838	29	GO:0006508	29/472	86/3025	0.00136569552257531	PF3D7_1458000/PF3D7_1430200/PF3D7_1421300/PF3D7_1408100/PF3D7_1408000/PF3D7_1407900/PF3D7_1407800/PF3D7_1239700/PF3D7_1119600/PF3D7_1116700/PF3D7_1115700/PF3D7_1115400/PF3D7_1115300/PF3D7_1114100/PF3D7_0902800/PF3D7_0828000/PF3D7_0817500/PF3D7_0808200/PF3D7_0807700/PF3D7_0506900/PF3D7_0311700/PF3D7_0208000/PF3D7_0207900/PF3D7_0207800/PF3D7_0207700/PF3D7_0207600/PF3D7_0207500/PF3D7_0207400/PF3D7_0207300
GO:0004730	pf_only	Molecular_Function	pseudouridylate synthase activity	0.00010090065655558	0.00363773419687224	5	GO:0004730	5/515	5/3233	0.00418737724705659	PF3D7_1227900/PF3D7_1018000/PF3D7_0914000/PF3D7_0521500/PF3D7_0219500
GO:0051920	pf_only	Molecular_Function	peroxiredoxin activity	0.00010090065655558	0.00363773419687224	5	GO:0051920	5/515	5/3233	0.00418737724705659	PF3D7_1438900/PF3D7_1215000/PF3D7_0802200/PF3D7_0709200/PF3D7_0304500
GO:0051085	pf_only	Biological_Process	chaperone cofactor-dependent protein refolding	0.00010572829652083	0.00497399282169052	9	GO:0051085	9/472	15/3025	0.00558681072182145	PF3D7_1333000/PF3D7_1215300/PF3D7_0917900/PF3D7_0831700/PF3D7_0818900/PF3D7_0501100/PF3D7_0213100/PF3D7_0201800/PF3D7_0113700
GO:0051603	pf_only	Biological_Process	proteolysis involved in cellular protein catabolic process	0.000130532960790221	0.00497399282169052	14	GO:0051603	14/472	32/3025	0.00558681072182145	PF3D7_1458000/PF3D7_1116700/PF3D7_1115700/PF3D7_1115400/PF3D7_1115300/PF3D7_0902800/PF3D7_0208000/PF3D7_0207900/PF3D7_0207800/PF3D7_0207700/PF3D7_0207600/PF3D7_0207500/PF3D7_0207400/PF3D7_0207300
GO:0009986	pf_only	Cellular_Component	cell surface	0.000244213908392533	0.00575830689262394	38	GO:0009986	38/640	154/4558	0.0065937755265984	PF3D7_1438900/PF3D7_1430700/PF3D7_1346700/PF3D7_1334800/PF3D7_1246200/PF3D7_1222300/PF3D7_1207300/PF3D7_1037300/PF3D7_1030900/PF3D7_1028600/PF3D7_1017100/PF3D7_0917900/PF3D7_0904300/PF3D7_0904200/PF3D7_0903700/PF3D7_0831100/PF3D7_0830800/PF3D7_0818900/PF3D7_0812300/PF3D7_0708400/PF3D7_0612700/PF3D7_0513700/PF3D7_0508200/PF3D7_0508000/PF3D7_0506900/PF3D7_0423800/PF3D7_0408700/PF3D7_0408600/PF3D7_0404900/PF3D7_0404500/PF3D7_0404400/PF3D7_0320400/PF3D7_0320300/PF3D7_0212600/PF3D7_0208900/PF3D7_0113100/PF3D7_0104000/PF3D7_0102700
GO:0005762	pf_only	Cellular_Component	mitochondrial large ribosomal subunit	0.000405618051177427	0.00797003890032839	12	GO:0005762	12/640	30/4558	0.00912640615149211	PF3D7_API01800/PF3D7_API01500/PF3D7_1429700/PF3D7_1429100/PF3D7_1422100/PF3D7_1404400/PF3D7_1245400/PF3D7_1144100/PF3D7_1132700/PF3D7_0827500/PF3D7_0710900/PF3D7_0522500
GO:0030286	pf_only	Cellular_Component	dynein complex	0.00108943013346403	0.0183482969846574	8	GO:0030286	8/640	17/4558	0.0210104382882349	PF3D7_1465800/PF3D7_1403500/PF3D7_1357300/PF3D7_1122900/PF3D7_1023100/PF3D7_0729900/PF3D7_0523500/PF3D7_0204400
GO:0003996	pf_only	N/A	GO_0003996	0.001245406420265	0.00262190825318948	6	GO:0003996	6/10	12/68	0.00373621926079501	PF3D7_1238800/PF3D7_1200700/PF3D7_0731600/PF3D7_0525100/PF3D7_0215300/PF3D7_0215000
GO:0007017	pf_only	Biological_Process	microtubule-based process	0.00133706825789496	0.0298920441684088	8	GO:0007017	8/472	16/3025	0.033574876129489	PF3D7_1475700/PF3D7_1357300/PF3D7_1023100/PF3D7_0933800/PF3D7_0903700/PF3D7_0724900/PF3D7_0422300/PF3D7_0204400
GO:0006412	pf_only	Biological_Process	translation	0.00135902414255835	0.0298920441684088	45	GO:0006412	45/472	188/3025	0.033574876129489	PF3D7_API02300/PF3D7_API02000/PF3D7_API01800/PF3D7_API01500/PF3D7_API01300/PF3D7_1463800/PF3D7_1460900/PF3D7_1447300/PF3D7_1431000/PF3D7_1429700/PF3D7_1429100/PF3D7_1421200/PF3D7_1404400/PF3D7_1363300/PF3D7_1357100/PF3D7_1357000/PF3D7_1339500/PF3D7_1331800/PF3D7_1245400/PF3D7_1223900/PF3D7_1210000/PF3D7_1144100/PF3D7_1132700/PF3D7_1003500/PF3D7_0934200/PF3D7_0932600/PF3D7_0923500/PF3D7_0918200/PF3D7_0907900/PF3D7_0827500/PF3D7_0811900/PF3D7_0718400/PF3D7_0710900/PF3D7_0620200/PF3D7_0605000/PF3D7_0524600/PF3D7_0522500/PF3D7_0516900/PF3D7_0420400/PF3D7_0412100/PF3D7_0406800/PF3D7_0317600/PF3D7_0316800/PF3D7_0212200/PF3D7_0208600
GO:0006259	pf_only	Biological_Process	DNA metabolic process	0.00144855432431034	0.0298920441684088	5	GO:0006259	5/472	7/3025	0.033574876129489	PF3D7_1433500/PF3D7_1217100/PF3D7_1107400/PF3D7_1027600/PF3D7_0816800
GO:0042540	pf_only	Biological_Process	hemoglobin catabolic process	0.00144855432431034	0.0298920441684088	5	GO:0042540	5/472	7/3025	0.033574876129489	PF3D7_1458000/PF3D7_1408000/PF3D7_1407900/PF3D7_1407800/PF3D7_1115400
GO:0005200	pf_only	Molecular_Function	structural constituent of cytoskeleton	0.00154151947678222	0.0387115774396549	8	GO:0005200	8/515	16/3233	0.0445606989944056	PF3D7_1475700/PF3D7_1412500/PF3D7_1246200/PF3D7_1141900/PF3D7_0933800/PF3D7_0903700/PF3D7_0422300/PF3D7_0103800
GO:0006631	pf_only	Biological_Process	fatty acid metabolic process	0.00156891944530322	0.0298920441684088	7	GO:0006631	7/472	13/3025	0.033574876129489	PF3D7_1238800/PF3D7_1001200/PF3D7_1001100/PF3D7_0731600/PF3D7_0525100/PF3D7_0215300/PF3D7_0215000
GO:0005840	pf_only	Cellular_Component	ribosome	0.00174244764681716	0.0207823772518697	34	GO:0005840	34/640	147/4558	0.0237976775227883	PF3D7_API02300/PF3D7_API02000/PF3D7_API01800/PF3D7_API01500/PF3D7_API01300/PF3D7_1463800/PF3D7_1460900/PF3D7_1447300/PF3D7_1431000/PF3D7_1422100/PF3D7_1404400/PF3D7_1363300/PF3D7_1339500/PF3D7_1331800/PF3D7_1245400/PF3D7_1223900/PF3D7_1144100/PF3D7_1132700/PF3D7_1003500/PF3D7_0934200/PF3D7_0932600/PF3D7_0918200/PF3D7_0827500/PF3D7_0718400/PF3D7_0710900/PF3D7_0605000/PF3D7_0524600/PF3D7_0522500/PF3D7_0516900/PF3D7_0412100/PF3D7_0406800/PF3D7_0317600/PF3D7_0316800/PF3D7_0212200
GO:0005874	pf_only	Cellular_Component	microtubule	0.00176279092761395	0.0207823772518697	13	GO:0005874	13/640	39/4558	0.0237976775227883	PF3D7_1475700/PF3D7_1443600/PF3D7_1357300/PF3D7_1242400/PF3D7_1122900/PF3D7_1023100/PF3D7_0933800/PF3D7_0903700/PF3D7_0724900/PF3D7_0624900/PF3D7_0422300/PF3D7_0303500/PF3D7_0204400
GO:0020009	pf_only	Cellular_Component	microneme	0.00176279092761395	0.0207823772518697	13	GO:0020009	13/640	39/4558	0.0237976775227883	PF3D7_1301600/PF3D7_1114100/PF3D7_1017100/PF3D7_0923300/PF3D7_0508000/PF3D7_0423800/PF3D7_0414600/PF3D7_0408700/PF3D7_0404500/PF3D7_0404400/PF3D7_0315200/PF3D7_0212600/PF3D7_0102500
GO:0045505	pf_only	Molecular_Function	dynein intermediate chain binding	0.00178284961962309	0.0387115774396549	7	GO:0045505	7/515	13/3233	0.0445606989944056	PF3D7_1465800/PF3D7_1357300/PF3D7_1122900/PF3D7_1023100/PF3D7_1007100/PF3D7_0729900/PF3D7_0204400
GO:0051082	pf_only	Molecular_Function	unfolded protein binding	0.00187906562024602	0.0387115774396549	20	GO:0051082	20/515	65/3233	0.0445606989944056	PF3D7_1433300/PF3D7_1416900/PF3D7_1333000/PF3D7_1304500/PF3D7_1229500/PF3D7_1222300/PF3D7_1215300/PF3D7_1211100/PF3D7_1119200/PF3D7_0927000/PF3D7_0917900/PF3D7_0831700/PF3D7_0818900/PF3D7_0708400/PF3D7_0501100/PF3D7_0320300/PF3D7_0213100/PF3D7_0201800/PF3D7_0113700/PF3D7_0110700
GO:0009408	pf_only	Biological_Process	response to heat	0.00192739278260981	0.0320304134545714	10	GO:0009408	10/472	24/3025	0.0359767019630628	PF3D7_1438900/PF3D7_1342900/PF3D7_1304500/PF3D7_1222300/PF3D7_1215300/PF3D7_1211100/PF3D7_1116800/PF3D7_0818900/PF3D7_0213100/PF3D7_0113700
GO:0001522	pf_only	Biological_Process	pseudouridine synthesis	0.0021855005865412	0.0320304134545714	8	GO:0001522	8/472	17/3025	0.0359767019630628	PF3D7_1433000/PF3D7_1417500/PF3D7_1228500/PF3D7_1227900/PF3D7_1018000/PF3D7_0914000/PF3D7_0521500/PF3D7_0219500
GO:0006986	pf_only	Biological_Process	response to unfolded protein	0.0021855005865412	0.0320304134545714	8	GO:0006986	8/472	17/3025	0.0359767019630628	PF3D7_1304500/PF3D7_1215300/PF3D7_1116800/PF3D7_0917900/PF3D7_0831700/PF3D7_0818900/PF3D7_0816600/PF3D7_0213100
GO:0000062	pf_only	Molecular_Function	fatty-acyl-CoA binding	0.00278434473207484	0.0493780442801079	4	GO:0000062	4/515	5/3233	0.0568388144742556	PF3D7_1119000/PF3D7_1001200/PF3D7_1001100/PF3D7_0810000
GO:0004190	pf_only	Molecular_Function	aspartic-type endopeptidase activity	0.00308162247149578	0.0493780442801079	7	GO:0004190	7/515	14/3233	0.0568388144742556	PF3D7_1430200/PF3D7_1408100/PF3D7_1408000/PF3D7_1407900/PF3D7_1407800/PF3D7_0808200/PF3D7_0311700
GO:0006979	pf_only	Biological_Process	response to oxidative stress	0.00320666204482478	0.0436395360987432	6	GO:0006979	6/472	11/3025	0.0490161198280359	PF3D7_1438900/PF3D7_1215000/PF3D7_0814900/PF3D7_0807700/PF3D7_0802200/PF3D7_0623500
GO:0005930	pf_only	Cellular_Component	axoneme	0.00325435150622909	0.0348791740380534	6	GO:0005930	6/640	12/4558	0.0399397684855389	PF3D7_1440600/PF3D7_1420800/PF3D7_1403400/PF3D7_1122900/PF3D7_1104600/PF3D7_1023100
GO:0003735	pf_only	Molecular_Function	structural constituent of ribosome	0.00422827923922668	0.0609762374499005	39	GO:0003735	39/515	163/3233	0.0701894353711629	PF3D7_API02300/PF3D7_API02000/PF3D7_API01800/PF3D7_API01500/PF3D7_API01300/PF3D7_1463800/PF3D7_1460900/PF3D7_1447300/PF3D7_1431000/PF3D7_1429700/PF3D7_1429100/PF3D7_1422100/PF3D7_1421200/PF3D7_1404400/PF3D7_1363300/PF3D7_1339500/PF3D7_1331800/PF3D7_1245400/PF3D7_1223900/PF3D7_1210000/PF3D7_1144100/PF3D7_1132700/PF3D7_1003500/PF3D7_0934200/PF3D7_0932600/PF3D7_0918200/PF3D7_0827500/PF3D7_0811900/PF3D7_0718400/PF3D7_0710900/PF3D7_0605000/PF3D7_0524600/PF3D7_0522500/PF3D7_0516900/PF3D7_0412100/PF3D7_0406800/PF3D7_0317600/PF3D7_0316800/PF3D7_0212200
GO:0005853	pf_only	Cellular_Component	eukaryotic translation elongation factor 1 complex	0.00456643422651345	0.0443802747274751	4	GO:0005853	4/640	6/4558	0.0508193770874882	PF3D7_1357100/PF3D7_1357000/PF3D7_0913200/PF3D7_0319600
GO:0045177	pf_only	Cellular_Component	apical part of cell	0.00489371779360998	0.0443802747274751	16	GO:0045177	16/640	58/4558	0.0508193770874882	PF3D7_1455200/PF3D7_1412000/PF3D7_1206000/PF3D7_1116500/PF3D7_0903700/PF3D7_0819400/PF3D7_0808200/PF3D7_0723100/PF3D7_0612700/PF3D7_0423800/PF3D7_0414600/PF3D7_0408600/PF3D7_0213800/PF3D7_0212600/PF3D7_0210600/PF3D7_0103800
GO:0009982	pf_only	Molecular_Function	pseudouridine synthase activity	0.00499578932533147	0.0639363575246848	7	GO:0009982	7/515	15/3233	0.0735968144645459	PF3D7_1417500/PF3D7_1228500/PF3D7_1227900/PF3D7_1018000/PF3D7_0914000/PF3D7_0521500/PF3D7_0219500
GO:0055114	pf_only	Biological_Process	oxidation-reduction process	0.00560467028440426	0.071189145366819	21	GO:0055114	21/472	77/3025	0.0799599627241674	PF3D7_1467300/PF3D7_1438900/PF3D7_1430700/PF3D7_1416500/PF3D7_1367500/PF3D7_1318100/PF3D7_1311700/PF3D7_1232200/PF3D7_1224600/PF3D7_1216200/PF3D7_1215000/PF3D7_1203600/PF3D7_1114800/PF3D7_0815900/PF3D7_0814900/PF3D7_0802200/PF3D7_0623500/PF3D7_0623200/PF3D7_0603300/PF3D7_0409500/PF3D7_0110200
GO:0044312	pf_only	Cellular_Component	crystalloid	0.00563196988019712	0.0474271147806073	7	GO:0044312	7/640	17/4558	0.0543082809876151	PF3D7_1475500/PF3D7_1455800/PF3D7_1451600/PF3D7_1207300/PF3D7_0904200/PF3D7_0504500/PF3D7_0109100
GO:0004467	pf_only	Molecular_Function	long-chain fatty acid-CoA ligase activity	0.00620696025604604	0.0639363575246848	6	GO:0004467	6/515	12/3233	0.0735968144645459	PF3D7_1238800/PF3D7_1200700/PF3D7_0731600/PF3D7_0525100/PF3D7_0215300/PF3D7_0215000
GO:0051959	pf_only	Molecular_Function	dynein light intermediate chain binding	0.00620696025604604	0.0639363575246848	6	GO:0051959	6/515	12/3233	0.0735968144645459	PF3D7_1465800/PF3D7_1357300/PF3D7_1122900/PF3D7_1023100/PF3D7_0729900/PF3D7_0204400
GO:0102391	pf_only	Molecular_Function	decanoate-CoA ligase activity	0.00620696025604604	0.0639363575246848	6	GO:0102391	6/515	12/3233	0.0735968144645459	PF3D7_1238800/PF3D7_1200700/PF3D7_0731600/PF3D7_0525100/PF3D7_0215300/PF3D7_0215000
GO:0044409	pf_only	Biological_Process	entry into host	0.00672879858050505	0.0722650066835196	26	GO:0044409	26/472	103/3025	0.0811683749102736	PF3D7_1458000/PF3D7_1430200/PF3D7_1335400/PF3D7_1246200/PF3D7_1231400/PF3D7_1207300/PF3D7_1017100/PF3D7_0923300/PF3D7_0909200/PF3D7_0822700/PF3D7_0819400/PF3D7_0808200/PF3D7_0722200/PF3D7_0612700/PF3D7_0508000/PF3D7_0423800/PF3D7_0405200/PF3D7_0404900/PF3D7_0404500/PF3D7_0404400/PF3D7_0315200/PF3D7_0304000/PF3D7_0210600/PF3D7_0208900/PF3D7_0104000/PF3D7_0102500
GO:0065002	pf_only	Biological_Process	intracellular protein transmembrane transport	0.00675625294131343	0.0722650066835196	4	GO:0065002	4/472	6/3025	0.0811683749102736	PF3D7_1403700/PF3D7_0825300/PF3D7_0513500/PF3D7_0305900
GO:0032543	pf_only	Biological_Process	mitochondrial translation	0.00682724648778003	0.0722650066835196	7	GO:0032543	7/472	16/3025	0.0811683749102736	PF3D7_API01800/PF3D7_API01500/PF3D7_1445100/PF3D7_1404400/PF3D7_1132700/PF3D7_1005000/PF3D7_0412100
GO:0044183	pf_only	Molecular_Function	protein folding chaperone	0.00730164185300781	0.0701982409727768	4	GO:0044183	4/515	6/3233	0.0808048365066197	PF3D7_1416900/PF3D7_0917900/PF3D7_0831700/PF3D7_0818900
GO:0000226	pf_only	Biological_Process	microtubule cytoskeleton organization	0.00735370079872914	0.0737407116105249	8	GO:0000226	8/472	20/3025	0.0828258932067387	PF3D7_1475700/PF3D7_1443600/PF3D7_0933800/PF3D7_0906400/PF3D7_0903700/PF3D7_0514000/PF3D7_0422300/PF3D7_0303500
GO:0000278	pf_only	Biological_Process	mitotic cell cycle	0.010014338678503	0.0914205924799569	9	GO:0000278	9/472	25/3025	0.102684013542405	PF3D7_1475700/PF3D7_1446600/PF3D7_1443600/PF3D7_0933800/PF3D7_0903700/PF3D7_0729900/PF3D7_0422300/PF3D7_0303500/PF3D7_0107000
GO:0009451	pf_only	Biological_Process	RNA modification	0.0100764686186472	0.0914205924799569	7	GO:0009451	7/472	17/3025	0.102684013542405	PF3D7_1417500/PF3D7_1228500/PF3D7_1227900/PF3D7_1018000/PF3D7_0914000/PF3D7_0521500/PF3D7_0219500
GO:0051087	pf_only	Molecular_Function	chaperone binding	0.0113022865221796	0.0970794856736531	7	GO:0051087	7/515	17/3233	0.111747699932373	PF3D7_1333000/PF3D7_1215300/PF3D7_0501100/PF3D7_0314000/PF3D7_0213100/PF3D7_0201800/PF3D7_0113700
GO:0016887	pf_only	Molecular_Function	ATP hydrolysis activity	0.0114440415593394	0.0970794856736531	27	GO:0016887	27/515	110/3233	0.111747699932373	PF3D7_API04700/PF3D7_API03600/PF3D7_1463200/PF3D7_1412700/PF3D7_1241700/PF3D7_1239700/PF3D7_1239500/PF3D7_1229100/PF3D7_1211900/PF3D7_1209900/PF3D7_1122900/PF3D7_1119600/PF3D7_1116800/PF3D7_0917900/PF3D7_0831700/PF3D7_0818900/PF3D7_0816600/PF3D7_0814300/PF3D7_0724900/PF3D7_0722400/PF3D7_0711000/PF3D7_0708400/PF3D7_0523000/PF3D7_0516100/PF3D7_0314300/PF3D7_0112200/PF3D7_0106300
GO:0046658	pf_only	Cellular_Component	anchored component of plasma membrane	0.0133868240215047	0.105215739677791	8	GO:0046658	8/640	24/4558	0.120481416193542	PF3D7_1346700/PF3D7_0612700/PF3D7_0508000/PF3D7_0423800/PF3D7_0404900/PF3D7_0404500/PF3D7_0404400/PF3D7_0208900
GO:0008569	pf_only	Molecular_Function	minus-end-directed microtubule motor activity	0.0149055953580924	0.115270733973726	4	GO:0008569	4/515	7/3233	0.132687552902603	PF3D7_1465800/PF3D7_1122900/PF3D7_1023100/PF3D7_0729900
GO:0046983	pf_only	Molecular_Function	protein dimerization activity	0.0151871295490931	0.115270733973726	6	GO:0046983	6/515	14/3233	0.132687552902603	PF3D7_1438900/PF3D7_1302100/PF3D7_1247400/PF3D7_1239500/PF3D7_0522000/PF3D7_0512700
GO:0005484	pf_only	Molecular_Function	SNAP receptor activity	0.0160129119849924	0.115461523260209	7	GO:0005484	7/515	18/3233	0.132907169475437	PF3D7_1469100/PF3D7_1432000/PF3D7_1324700/PF3D7_1316800/PF3D7_1236000/PF3D7_0314100/PF3D7_0210700
GO:0005929	pf_only	Cellular_Component	cilium	0.0168690361711615	0.12429816126119	4	GO:0005929	4/640	8/4558	0.142332492694175	PF3D7_1347800/PF3D7_0933800/PF3D7_0514000/PF3D7_0509200
GO:0018230	pf_only	Biological_Process	peptidyl-L-cysteine S-palmitoylation	0.0185104544023208	0.160305849130147	5	GO:0018230	5/472	11/3025	0.180056238277121	PF3D7_1121000/PF3D7_1115900/PF3D7_0932500/PF3D7_0609800/PF3D7_0528400
GO:0003924	pf_only	Molecular_Function	GTPase activity	0.0198061868005352	0.136012410610192	21	GO:0003924	21/515	84/3233	0.156563190899469	PF3D7_API02900/PF3D7_1475700/PF3D7_1451100/PF3D7_1442200/PF3D7_1442000/PF3D7_1436500/PF3D7_1431300/PF3D7_1357100/PF3D7_1357000/PF3D7_1330600/PF3D7_1003800/PF3D7_0933800/PF3D7_0923500/PF3D7_0903700/PF3D7_0827100/PF3D7_0812220/PF3D7_0516600/PF3D7_0513800/PF3D7_0513400/PF3D7_0422300/PF3D7_0410700
GO:0035556	pf_only	Biological_Process	intracellular signal transduction	0.0199577277240676	0.165324884121567	13	GO:0035556	13/472	46/3025	0.185693640563064	PF3D7_1404600/PF3D7_1200800/PF3D7_1016400/PF3D7_0902600/PF3D7_0902500/PF3D7_0902400/PF3D7_0902300/PF3D7_0902200/PF3D7_0902000/PF3D7_0805700/PF3D7_0726200/PF3D7_0310100/PF3D7_0102600
GO:0005525	pf_only	Molecular_Function	GTP binding	0.0238464396944186	0.156313982685902	25	GO:0005525	25/515	106/3233	0.179932226785158	PF3D7_API02900/PF3D7_1475700/PF3D7_1451100/PF3D7_1442200/PF3D7_1442000/PF3D7_1436500/PF3D7_1431300/PF3D7_1357100/PF3D7_1357000/PF3D7_1330600/PF3D7_1222000/PF3D7_1105700/PF3D7_1003800/PF3D7_0933800/PF3D7_0923500/PF3D7_0903700/PF3D7_0827100/PF3D7_0812220/PF3D7_0722400/PF3D7_0516600/PF3D7_0513800/PF3D7_0513400/PF3D7_0422300/PF3D7_0415600/PF3D7_0410700
GO:0009410	pf_only	Biological_Process	response to xenobiotic stimulus	0.0238604912643268	0.18517126973318	30	GO:0009410	30/472	135/3025	0.207985188600859	PF3D7_1467300/PF3D7_1451100/PF3D7_1430200/PF3D7_1408100/PF3D7_1408000/PF3D7_1342900/PF3D7_1247400/PF3D7_1241700/PF3D7_1239700/PF3D7_1239500/PF3D7_1238800/PF3D7_1229100/PF3D7_1211900/PF3D7_1208400/PF3D7_1116700/PF3D7_1036400/PF3D7_0917900/PF3D7_0909700/PF3D7_0827800/PF3D7_0808200/PF3D7_0807700/PF3D7_0709700/PF3D7_0629500/PF3D7_0623200/PF3D7_0603300/PF3D7_0525100/PF3D7_0523000/PF3D7_0412100/PF3D7_0112200/PF3D7_0106300
GO:0046907	pf_only	Biological_Process	intracellular transport	0.0242973351169228	0.18517126973318	4	GO:0046907	4/472	8/3025	0.207985188600859	PF3D7_1475400/PF3D7_0935100/PF3D7_0911300/PF3D7_0718300
GO:0005743	pf_only	Cellular_Component	mitochondrial inner membrane	0.0255894394976986	0.177126112816886	12	GO:0005743	12/640	47/4558	0.202825214006836	PF3D7_1427600/PF3D7_1421500/PF3D7_1242900/PF3D7_1224600/PF3D7_1209900/PF3D7_1203600/PF3D7_1120300/PF3D7_1119600/PF3D7_1037300/PF3D7_0603300/PF3D7_0513500/PF3D7_0505000
GO:0051787	pf_only	Molecular_Function	misfolded protein binding	0.0261046914805453	0.16367701294438	4	GO:0051787	4/515	8/3233	0.18840777329437	PF3D7_0917900/PF3D7_0831700/PF3D7_0818900/PF3D7_0314300
GO:0000786	pf_only	Cellular_Component	nucleosome	0.0270433618675782	0.177126112816886	4	GO:0000786	4/640	9/4558	0.202825214006836	PF3D7_1105100/PF3D7_0714000/PF3D7_0617900/PF3D7_0610400
GO:0007018	pf_only	Biological_Process	microtubule-based movement	0.0276071199372862	0.187564975048531	9	GO:0007018	9/472	29/3025	0.210673808990975	PF3D7_1475700/PF3D7_1465800/PF3D7_1122900/PF3D7_1023100/PF3D7_1007100/PF3D7_0906400/PF3D7_0729900/PF3D7_0724900/PF3D7_0723500
GO:0018345	pf_only	Biological_Process	protein palmitoylation	0.0277480027800207	0.187564975048531	5	GO:0018345	5/472	12/3025	0.210673808990975	PF3D7_1121000/PF3D7_1115900/PF3D7_0932500/PF3D7_0609800/PF3D7_0528400
GO:0006301	pf_only	Biological_Process	postreplication repair	0.0295337115407908	0.187564975048531	3	GO:0006301	3/472	5/3025	0.210673808990975	PF3D7_1427500/PF3D7_1368300/PF3D7_0706700
GO:0009228	pf_only	Biological_Process	thiamine biosynthetic process	0.0295337115407908	0.187564975048531	3	GO:0009228	3/472	5/3025	0.210673808990975	PF3D7_1239600/PF3D7_0614000/PF3D7_0520500
GO:0044205	pf_only	Biological_Process	'de novo' UMP biosynthetic process	0.0295337115407908	0.187564975048531	3	GO:0044205	3/472	5/3025	0.210673808990975	PF3D7_1023200/PF3D7_0603300/PF3D7_0512700
GO:0016409	pf_only	Molecular_Function	palmitoyltransferase activity	0.0301566415332197	0.173956205896889	5	GO:0016409	5/515	12/3233	0.200240099780579	PF3D7_1121000/PF3D7_1115900/PF3D7_0932500/PF3D7_0609800/PF3D7_0528400
GO:0019706	pf_only	Molecular_Function	protein-cysteine S-palmitoyltransferase activity	0.0301566415332197	0.173956205896889	5	GO:0019706	5/515	12/3233	0.200240099780579	PF3D7_1121000/PF3D7_1115900/PF3D7_0932500/PF3D7_0609800/PF3D7_0528400
GO:0031201	pf_only	Cellular_Component	SNARE complex	0.0311157358029902	0.193072709691684	6	GO:0031201	6/640	18/4558	0.221085491231772	PF3D7_1469100/PF3D7_1432000/PF3D7_1324700/PF3D7_1236000/PF3D7_0314100/PF3D7_0210700
GO:0006414	pf_only	Biological_Process	translational elongation	0.0343862548529633	0.211338272610742	7	GO:0006414	7/472	21/3025	0.237376081888199	PF3D7_API02900/PF3D7_1451100/PF3D7_1357100/PF3D7_1357000/PF3D7_1330600/PF3D7_0913200/PF3D7_0319600
GO:0006334	pf_only	Biological_Process	nucleosome assembly	0.0384428413015072	0.221950694595624	4	GO:0006334	4/472	9/3025	0.24929600116735	PF3D7_1433300/PF3D7_1105100/PF3D7_0714000/PF3D7_0110700
GO:0007131	pf_only	Biological_Process	reciprocal meiotic recombination	0.0384428413015072	0.221950694595624	4	GO:0007131	4/472	9/3025	0.24929600116735	PF3D7_1217100/PF3D7_1107400/PF3D7_1027600/PF3D7_0816800
GO:0005868	pf_only	Cellular_Component	cytoplasmic dynein complex	0.0396558445632702	0.212509789047189	3	GO:0005868	3/640	6/4558	0.24334268254734	PF3D7_1007100/PF3D7_0906400/PF3D7_0729900
GO:0020004	pf_only	Cellular_Component	symbiont-containing vacuolar space	0.0396558445632702	0.212509789047189	3	GO:0020004	3/640	6/4558	0.24334268254734	PF3D7_0612700/PF3D7_0404900/PF3D7_0207600
GO:0031514	pf_only	Cellular_Component	motile cilium	0.0396558445632702	0.212509789047189	3	GO:0031514	3/640	6/4558	0.24334268254734	PF3D7_1242400/PF3D7_0624900/PF3D7_0508400
GO:0008201	pf_only	Molecular_Function	heparin binding	0.0411840573726815	0.215634914755815	4	GO:0008201	4/515	9/3233	0.248216248591182	PF3D7_1335400/PF3D7_1301600/PF3D7_0801300/PF3D7_0102500
GO:0015035	pf_only	Molecular_Function	protein-disulfide reductase activity	0.0411840573726815	0.215634914755815	4	GO:0015035	4/515	9/3233	0.248216248591182	PF3D7_1457200/PF3D7_0709200/PF3D7_0304500/PF3D7_0110200
GO:0016788	pf_only	Molecular_Function	hydrolase activity, acting on ester bonds	0.0427551330619409	0.215634914755815	5	GO:0016788	5/515	13/3233	0.248216248591182	PF3D7_1412000/PF3D7_1411900/PF3D7_1252600/PF3D7_1038900/PF3D7_0709700
GO:0003746	pf_only	Molecular_Function	translation elongation factor activity	0.0433630795731584	0.215634914755815	8	GO:0003746	8/515	26/3233	0.248216248591182	PF3D7_API02900/PF3D7_1451100/PF3D7_1357100/PF3D7_1357000/PF3D7_1330600/PF3D7_1030000/PF3D7_0913200/PF3D7_0319600
GO:0005783	pf_only	Cellular_Component	endoplasmic reticulum	0.0487217366257266	0.249740709477409	29	GO:0005783	29/640	152/4558	0.285975410629265	PF3D7_1476700/PF3D7_1469200/PF3D7_1403700/PF3D7_1331600/PF3D7_1314500/PF3D7_1247300/PF3D7_1238800/PF3D7_1222300/PF3D7_1200700/PF3D7_1141600/PF3D7_1121000/PF3D7_1116800/PF3D7_1115900/PF3D7_0932500/PF3D7_0920000/PF3D7_0917900/PF3D7_0909200/PF3D7_0817500/PF3D7_0731600/PF3D7_0624700/PF3D7_0609800/PF3D7_0528400/PF3D7_0525100/PF3D7_0513800/PF3D7_0508200/PF3D7_0422100/PF3D7_0219400/PF3D7_0215300/PF3D7_0215000
GO:0045454	pf_only	Biological_Process	cell redox homeostasis	0.051696469425948	0.255555244140042	10	GO:0045454	10/472	37/3025	0.287040779744036	PF3D7_1457200/PF3D7_1438900/PF3D7_1232200/PF3D7_1215000/PF3D7_1036700/PF3D7_1006600/PF3D7_0815900/PF3D7_0802200/PF3D7_0709200/PF3D7_0304500
GO:0006207	pf_only	Biological_Process	'de novo' pyrimidine nucleobase biosynthetic process	0.0523111701402683	0.255555244140042	3	GO:0006207	3/472	6/3025	0.287040779744036	PF3D7_1023200/PF3D7_0603300/PF3D7_0512700
GO:0006265	pf_only	Biological_Process	DNA topological change	0.0523111701402683	0.255555244140042	3	GO:0006265	3/472	6/3025	0.287040779744036	PF3D7_1433500/PF3D7_1239500/PF3D7_1217100
GO:0030036	pf_only	Biological_Process	actin cytoskeleton organization	0.0523111701402683	0.255555244140042	3	GO:0030036	3/472	6/3025	0.287040779744036	PF3D7_1361400/PF3D7_0528500/PF3D7_0503400
GO:0030968	pf_only	Biological_Process	endoplasmic reticulum unfolded protein response	0.0523111701402683	0.255555244140042	3	GO:0030968	3/472	6/3025	0.287040779744036	PF3D7_0917900/PF3D7_0314300/PF3D7_0219400
GO:0032790	pf_only	Biological_Process	ribosome disassembly	0.0523111701402683	0.255555244140042	3	GO:0032790	3/472	6/3025	0.287040779744036	PF3D7_0825200/PF3D7_0420400/PF3D7_0208600
GO:0006612	pf_only	Biological_Process	protein targeting to membrane	0.0537469501300566	0.255707237710587	5	GO:0006612	5/472	14/3025	0.287211499594267	PF3D7_1121000/PF3D7_1115900/PF3D7_0932500/PF3D7_0609800/PF3D7_0528400
GO:0016209	pf_only	Molecular_Function	antioxidant activity	0.0552273409954061	0.256914964902229	3	GO:0016209	3/515	6/3233	0.295733503394755	PF3D7_1438900/PF3D7_1215000/PF3D7_0802200
GO:0016853	pf_only	Molecular_Function	isomerase activity	0.0552273409954061	0.256914964902229	3	GO:0016853	3/515	6/3233	0.295733503394755	PF3D7_1467300/PF3D7_1217100/PF3D7_1027600
GO:0005758	pf_only	Cellular_Component	mitochondrial intermembrane space	0.0563024936587175	0.276573653060366	4	GO:0005758	4/640	11/4558	0.316701526830286	PF3D7_1421500/PF3D7_1324400/PF3D7_1311700/PF3D7_1242900
GO:0031122	pf_only	Biological_Process	cytoplasmic microtubule organization	0.0563686120699028	0.255707237710587	4	GO:0031122	4/472	10/3025	0.287211499594267	PF3D7_1443600/PF3D7_0903700/PF3D7_0729900/PF3D7_0303500
GO:0051276	pf_only	Biological_Process	chromosome organization	0.0563686120699028	0.255707237710587	4	GO:0051276	4/472	10/3025	0.287211499594267	PF3D7_1105100/PF3D7_0617900/PF3D7_0610400/PF3D7_0204000
GO:0051015	pf_only	Molecular_Function	actin filament binding	0.0580706905690787	0.261700151577756	5	GO:0051015	5/515	14/3233	0.301241707327096	PF3D7_1361400/PF3D7_1118800/PF3D7_1036400/PF3D7_0528500/PF3D7_0503400
GO:0031593	pf_only	Molecular_Function	polyubiquitin modification-dependent protein binding	0.0602180150333665	0.263153686110725	4	GO:0031593	4/515	10/3233	0.302914863501177	PF3D7_1338400/PF3D7_1132000/PF3D7_1113400/PF3D7_0711000
GO:0006457	pf_only	Biological_Process	protein folding	0.0608693078829379	0.269702441292822	19	GO:0006457	19/472	85/3025	0.302930974115086	PF3D7_1438900/PF3D7_1416900/PF3D7_1333000/PF3D7_1320900/PF3D7_1304500/PF3D7_1247400/PF3D7_1229500/PF3D7_1222300/PF3D7_1215300/PF3D7_1211100/PF3D7_1119200/PF3D7_0927000/PF3D7_0708400/PF3D7_0501100/PF3D7_0320300/PF3D7_0314000/PF3D7_0213100/PF3D7_0201800/PF3D7_0113700
GO:0020008	pf_only	Cellular_Component	rhoptry	0.0609702393786162	0.282449186209652	10	GO:0020008	10/640	42/4558	0.323429536887392	PF3D7_1430200/PF3D7_0612700/PF3D7_0528400/PF3D7_0513800/PF3D7_0405200/PF3D7_0302500/PF3D7_0220800/PF3D7_0212600/PF3D7_0210600/PF3D7_0203000
GO:0009536	pf_only	Cellular_Component	plastid	0.0622901330301644	0.282449186209652	3	GO:0009536	3/640	7/4558	0.323429536887392	PF3D7_API02900/PF3D7_1333000/PF3D7_1330600
GO:0016226	pf_only	Biological_Process	iron-sulfur cluster assembly	0.0626058041966558	0.271092118650591	6	GO:0016226	6/472	19/3025	0.304491865865553	PF3D7_API04700/PF3D7_1311000/PF3D7_1128500/PF3D7_0910800/PF3D7_0522700/PF3D7_0322500
GO:0005665	pf_only	Cellular_Component	RNA polymerase II, core complex	0.0753806637361792	0.329147537561484	4	GO:0005665	4/640	12/4558	0.376903318680896	PF3D7_1342700/PF3D7_0318200/PF3D7_0215700/PF3D7_0205500
GO:0044003	pf_only	Biological_Process	modulation by symbiont of host process	0.0780018450228068	0.323074003412541	4	GO:0044003	4/472	11/3025	0.362878148584362	PF3D7_1200800/PF3D7_1016400/PF3D7_0726200/PF3D7_0102600
GO:0070475	pf_only	Biological_Process	rRNA base methylation	0.0780018450228068	0.323074003412541	4	GO:0070475	4/472	11/3025	0.362878148584362	PF3D7_1230600/PF3D7_1225500/PF3D7_1129400/PF3D7_0821500
GO:0020020	pf_only	Cellular_Component	food vacuole	0.07894851172466	0.332414786209095	19	GO:0020020	19/640	97/4558	0.380644610101039	PF3D7_1456800/PF3D7_1408100/PF3D7_1408000/PF3D7_1407900/PF3D7_1407800/PF3D7_1367500/PF3D7_1246200/PF3D7_1222300/PF3D7_1215300/PF3D7_1116700/PF3D7_1115700/PF3D7_1115400/PF3D7_1115300/PF3D7_1037300/PF3D7_0917900/PF3D7_0818900/PF3D7_0708400/PF3D7_0629500/PF3D7_0523000
GO:0065003	pf_only	Biological_Process	protein-containing complex assembly	0.0811696594224812	0.329041620503227	3	GO:0065003	3/472	7/3025	0.369581002476829	PF3D7_1209800/PF3D7_1119600/PF3D7_0505000
GO:0016787	pf_only	Molecular_Function	hydrolase activity	0.0818689408197165	0.342374417561538	25	GO:0016787	25/515	119/3233	0.394105442696749	PF3D7_1476700/PF3D7_1469200/PF3D7_1401300/PF3D7_1359700/PF3D7_1331600/PF3D7_1328500/PF3D7_1313500/PF3D7_1302500/PF3D7_1226300/PF3D7_1226100/PF3D7_1206000/PF3D7_1120400/PF3D7_1038900/PF3D7_1033400/PF3D7_1010200/PF3D7_0826200/PF3D7_0817500/PF3D7_0812220/PF3D7_0805000/PF3D7_0709700/PF3D7_0622400/PF3D7_0504000/PF3D7_0403800/PF3D7_0305800/PF3D7_0218100
GO:0042803	pf_only	Molecular_Function	protein homodimerization activity	0.08309824781373	0.342374417561538	4	GO:0042803	4/515	11/3233	0.394105442696749	PF3D7_1232200/PF3D7_1216200/PF3D7_1114800/PF3D7_0815900
GO:0005085	pf_only	Molecular_Function	guanyl-nucleotide exchange factor activity	0.0854686502233913	0.342374417561538	3	GO:0005085	3/515	7/3233	0.394105442696749	PF3D7_1143500/PF3D7_0913200/PF3D7_0319600
GO:0005794	pf_only	Cellular_Component	Golgi apparatus	0.0868276825823417	0.341812526661853	14	GO:0005794	14/640	68/4558	0.391405862003416	PF3D7_1314500/PF3D7_1242400/PF3D7_1236000/PF3D7_1121000/PF3D7_1115900/PF3D7_1017300/PF3D7_0932500/PF3D7_0624900/PF3D7_0609800/PF3D7_0530200/PF3D7_0528400/PF3D7_0508300/PF3D7_0422100/PF3D7_0314100
GO:0005759	pf_only	Cellular_Component	mitochondrial matrix	0.0869790804452037	0.341812526661853	7	GO:0005759	7/640	28/4558	0.391405862003416	PF3D7_1333000/PF3D7_1232200/PF3D7_1215300/PF3D7_0709200/PF3D7_0415600/PF3D7_0305800/PF3D7_0304500
GO:0009055	pf_only	Molecular_Function	electron transfer activity	0.0895075444181373	0.347734415826079	7	GO:0009055	7/515	25/3233	0.400275309312209	PF3D7_1367500/PF3D7_1318100/PF3D7_1311700/PF3D7_1232200/PF3D7_0709200/PF3D7_0623200/PF3D7_0304500
GO:0048870	pf_only	Biological_Process	cell motility	0.0901243342008953	0.357730361630747	5	GO:0048870	5/472	16/3025	0.401804323312325	PF3D7_1361400/PF3D7_1242400/PF3D7_0909200/PF3D7_0624900/PF3D7_0503400
GO:0004674	pf_only	Molecular_Function	protein serine/threonine kinase activity	0.0916292876738792	0.347734415826079	15	GO:0004674	15/515	66/3233	0.400275309312209	PF3D7_1200800/PF3D7_1103700/PF3D7_1016400/PF3D7_0902600/PF3D7_0902500/PF3D7_0902400/PF3D7_0902300/PF3D7_0902200/PF3D7_0902000/PF3D7_0805700/PF3D7_0726200/PF3D7_0719200/PF3D7_0605300/PF3D7_0309200/PF3D7_0102600
GO:0015934	pf_only	Cellular_Component	large ribosomal subunit	0.0923181736493453	0.351091186713979	6	GO:0015934	6/640	23/4558	0.402030756214891	PF3D7_1431000/PF3D7_1429700/PF3D7_1429100/PF3D7_1132700/PF3D7_0524600/PF3D7_0522500
GO:0006261	pf_only	Biological_Process	DNA-dependent DNA replication	0.11205974818801	0.422430015689327	5	GO:0006261	5/472	17/3025	0.474475260716244	PF3D7_1463200/PF3D7_1241700/PF3D7_1234300/PF3D7_0625300/PF3D7_0203900
GO:0006333	pf_only	Biological_Process	chromatin assembly or disassembly	0.115293054005816	0.422430015689327	3	GO:0006333	3/472	8/3025	0.474475260716244	PF3D7_1433300/PF3D7_0714000/PF3D7_0610400
GO:0007030	pf_only	Biological_Process	Golgi organization	0.115293054005816	0.422430015689327	3	GO:0007030	3/472	8/3025	0.474475260716244	PF3D7_1314500/PF3D7_1017300/PF3D7_0422100
GO:0007155	pf_only	Biological_Process	cell adhesion	0.115293054005816	0.422430015689327	3	GO:0007155	3/472	8/3025	0.474475260716244	PF3D7_1410300/PF3D7_0801300/PF3D7_0607700
GO:0016298	pf_only	Molecular_Function	lipase activity	0.120053986389836	0.415762468402671	5	GO:0016298	5/515	17/3233	0.478582053044534	PF3D7_1476700/PF3D7_1252600/PF3D7_1038900/PF3D7_0936700/PF3D7_0709700
GO:0005793	pf_only	Cellular_Component	endoplasmic reticulum-Golgi intermediate compartment	0.12079250578456	0.434196104246147	3	GO:0005793	3/640	9/4558	0.497193306871146	PF3D7_1314500/PF3D7_0513800/PF3D7_0422100
GO:0004045	pf_only	Molecular_Function	aminoacyl-tRNA hydrolase activity	0.121087025469099	0.415762468402671	3	GO:0004045	3/515	8/3233	0.478582053044534	PF3D7_1428600/PF3D7_0932400/PF3D7_0612400
GO:0043023	pf_only	Molecular_Function	ribosomal large subunit binding	0.121087025469099	0.415762468402671	3	GO:0043023	3/515	8/3233	0.478582053044534	PF3D7_0722400/PF3D7_0420400/PF3D7_0208600
GO:0051287	pf_only	Molecular_Function	NAD binding	0.121087025469099	0.415762468402671	3	GO:0051287	3/515	8/3233	0.478582053044534	PF3D7_1216200/PF3D7_1114800/PF3D7_0409500
GO:0005666	pf_only	Cellular_Component	RNA polymerase III complex	0.12172176274264	0.434196104246147	4	GO:0005666	4/640	14/4558	0.497193306871146	PF3D7_1342700/PF3D7_1329000/PF3D7_1206600/PF3D7_1104700
GO:1903561	pf_only	Cellular_Component	extracellular vesicle	0.129737488699449	0.434196104246147	17	GO:1903561	17/640	91/4558	0.497193306871146	PF3D7_1357100/PF3D7_1353100/PF3D7_1246200/PF3D7_1222300/PF3D7_1116800/PF3D7_0917900/PF3D7_0831700/PF3D7_0818900/PF3D7_0714000/PF3D7_0708400/PF3D7_0610400/PF3D7_0601900/PF3D7_0317600/PF3D7_0302500/PF3D7_0207600/PF3D7_0202500/PF3D7_0102500
GO:0031072	pf_only	Molecular_Function	heat shock protein binding	0.139264125572672	0.446797084923828	4	GO:0031072	4/515	13/3233	0.514305841551005	PF3D7_0917900/PF3D7_0831700/PF3D7_0818900/PF3D7_0513500
GO:0051537	pf_only	Molecular_Function	2 iron, 2 sulfur cluster binding	0.139264125572672	0.446797084923828	4	GO:0051537	4/515	13/3233	0.514305841551005	PF3D7_1318100/PF3D7_0522700/PF3D7_0416700/PF3D7_0322500
GO:0016491	pf_only	Molecular_Function	oxidoreductase activity	0.139420258251778	0.446797084923828	12	GO:0016491	12/515	54/3233	0.514305841551005	PF3D7_1438900/PF3D7_1430700/PF3D7_1416500/PF3D7_1367500/PF3D7_1232200/PF3D7_1216200/PF3D7_1215000/PF3D7_1114800/PF3D7_1006600/PF3D7_0815900/PF3D7_0802200/PF3D7_0623200
GO:0019843	pf_only	Molecular_Function	rRNA binding	0.145232990536305	0.450254622473143	7	GO:0019843	7/515	28/3233	0.518285795357771	PF3D7_API01800/PF3D7_1463800/PF3D7_1404400/PF3D7_1225500/PF3D7_0932600/PF3D7_0827500/PF3D7_0821500
GO:0051536	pf_only	Molecular_Function	iron-sulfur cluster binding	0.146743568565152	0.450254622473143	6	GO:0051536	6/515	23/3233	0.518285795357771	PF3D7_1318100/PF3D7_0910800/PF3D7_0709200/PF3D7_0522700/PF3D7_0322500/PF3D7_0304500
GO:0000930	pf_only	Cellular_Component	gamma-tubulin complex	0.147316535369228	0.434196104246147	2	GO:0000930	2/640	5/4558	0.497193306871146	PF3D7_1443600/PF3D7_0303500
GO:0005847	pf_only	Cellular_Component	mRNA cleavage and polyadenylation specificity factor complex	0.147316535369228	0.434196104246147	2	GO:0005847	2/640	5/4558	0.497193306871146	PF3D7_1241100/PF3D7_0318600
GO:0005881	pf_only	Cellular_Component	cytoplasmic microtubule	0.147316535369228	0.434196104246147	2	GO:0005881	2/640	5/4558	0.497193306871146	PF3D7_0903700/PF3D7_0729900
GO:0012507	pf_only	Cellular_Component	ER to Golgi transport vesicle membrane	0.147316535369228	0.434196104246147	2	GO:0012507	2/640	5/4558	0.497193306871146	PF3D7_1236000/PF3D7_0314100
GO:0032300	pf_only	Cellular_Component	mismatch repair complex	0.147316535369228	0.434196104246147	2	GO:0032300	2/640	5/4558	0.497193306871146	PF3D7_1427500/PF3D7_0706700
GO:0045277	pf_only	Cellular_Component	respiratory chain complex IV	0.147316535369228	0.434196104246147	2	GO:0045277	2/640	5/4558	0.497193306871146	PF3D7_1025800/PF3D7_0809250
GO:0042026	pf_only	Biological_Process	protein refolding	0.153718160357971	0.515567137924762	3	GO:0042026	3/472	9/3025	0.579087288066874	PF3D7_0917900/PF3D7_0831700/PF3D7_0818900
GO:0005801	pf_only	Cellular_Component	cis-Golgi network	0.15534452516118	0.436054807469978	3	GO:0005801	3/640	10/4558	0.499321688018077	PF3D7_1469100/PF3D7_1017300/PF3D7_0618700
GO:0048471	pf_only	Cellular_Component	perinuclear region of cytoplasm	0.15534452516118	0.436054807469978	3	GO:0048471	3/640	10/4558	0.499321688018077	PF3D7_1222300/PF3D7_1206000/PF3D7_0708400
GO:0006366	pf_only	Biological_Process	transcription by RNA polymerase II	0.162607322077449	0.515567137924762	5	GO:0006366	5/472	19/3025	0.579087288066874	PF3D7_1441900/PF3D7_0508400/PF3D7_0318200/PF3D7_0215700/PF3D7_0205500
GO:0000149	pf_only	Molecular_Function	SNARE binding	0.171741499574108	0.469570981771509	4	GO:0000149	4/515	14/3233	0.540520757849394	PF3D7_1432000/PF3D7_1236000/PF3D7_0314100/PF3D7_0210700
GO:0006072	pf_only	Biological_Process	glycerol-3-phosphate metabolic process	0.175890998711901	0.515567137924762	2	GO:0006072	2/472	5/3025	0.579087288066874	PF3D7_1216200/PF3D7_1114800
GO:0006221	pf_only	Biological_Process	pyrimidine nucleotide biosynthetic process	0.175890998711901	0.515567137924762	2	GO:0006221	2/472	5/3025	0.579087288066874	PF3D7_1023200/PF3D7_0512700
GO:0007020	pf_only	Biological_Process	microtubule nucleation	0.175890998711901	0.515567137924762	2	GO:0007020	2/472	5/3025	0.579087288066874	PF3D7_1443600/PF3D7_0303500
GO:0019538	pf_only	Biological_Process	protein metabolic process	0.175890998711901	0.515567137924762	2	GO:0019538	2/472	5/3025	0.579087288066874	PF3D7_1116800/PF3D7_0816600
GO:0030148	pf_only	Biological_Process	sphingolipid biosynthetic process	0.175890998711901	0.515567137924762	2	GO:0030148	2/472	5/3025	0.579087288066874	PF3D7_1331600/PF3D7_0920000
GO:0042761	pf_only	Biological_Process	very long-chain fatty acid biosynthetic process	0.175890998711901	0.515567137924762	2	GO:0042761	2/472	5/3025	0.579087288066874	PF3D7_1331600/PF3D7_0920000
GO:0048280	pf_only	Biological_Process	vesicle fusion with Golgi apparatus	0.175890998711901	0.515567137924762	2	GO:0048280	2/472	5/3025	0.579087288066874	PF3D7_1236000/PF3D7_0314100
GO:0051225	pf_only	Biological_Process	spindle assembly	0.175890998711901	0.515567137924762	2	GO:0051225	2/472	5/3025	0.579087288066874	PF3D7_1443600/PF3D7_0303500
GO:0051259	pf_only	Biological_Process	protein complex oligomerization	0.175890998711901	0.515567137924762	2	GO:0051259	2/472	5/3025	0.579087288066874	PF3D7_1304500/PF3D7_1211100
GO:0051415	pf_only	Biological_Process	microtubule nucleation by interphase microtubule organizing center	0.175890998711901	0.515567137924762	2	GO:0051415	2/472	5/3025	0.579087288066874	PF3D7_1443600/PF3D7_0303500
GO:0070125	pf_only	Biological_Process	mitochondrial translational elongation	0.175890998711901	0.515567137924762	2	GO:0070125	2/472	5/3025	0.579087288066874	PF3D7_API02900/PF3D7_1330600
GO:0032991	pf_only	Cellular_Component	protein-containing complex	0.177282595904672	0.486062441648061	4	GO:0032991	4/640	16/4558	0.55658489411932	PF3D7_1455800/PF3D7_0831700/PF3D7_0708400/PF3D7_0423800
GO:0008379	pf_only	Molecular_Function	thioredoxin peroxidase activity	0.182048270012571	0.469570981771509	2	GO:0008379	2/515	5/3233	0.540520757849394	PF3D7_1438900/PF3D7_1215000
GO:0008649	pf_only	Molecular_Function	rRNA methyltransferase activity	0.182048270012571	0.469570981771509	2	GO:0008649	2/515	5/3233	0.540520757849394	PF3D7_1415800/PF3D7_1249900
GO:0016538	pf_only	Molecular_Function	cyclin-dependent protein serine/threonine kinase regulator activity	0.182048270012571	0.469570981771509	2	GO:0016538	2/515	5/3233	0.540520757849394	PF3D7_0923500/PF3D7_0105800
GO:0016868	pf_only	Molecular_Function	intramolecular transferase activity, phosphotransferases	0.182048270012571	0.469570981771509	2	GO:0016868	2/515	5/3233	0.540520757849394	PF3D7_1130000/PF3D7_1012500
GO:0019205	pf_only	Molecular_Function	nucleobase-containing compound kinase activity	0.182048270012571	0.469570981771509	2	GO:0019205	2/515	5/3233	0.540520757849394	PF3D7_0415600/PF3D7_0305800
GO:0030619	pf_only	Molecular_Function	U1 snRNA binding	0.182048270012571	0.469570981771509	2	GO:0030619	2/515	5/3233	0.540520757849394	PF3D7_1306900/PF3D7_0935000
GO:0008270	pf_only	Molecular_Function	zinc ion binding	0.182132011233392	0.469570981771509	28	GO:0008270	28/515	148/3233	0.540520757849394	PF3D7_1473900/PF3D7_1440400/PF3D7_1416300/PF3D7_1411900/PF3D7_1368300/PF3D7_1344300/PF3D7_1342700/PF3D7_1338400/PF3D7_1310300/PF3D7_1302500/PF3D7_1239300/PF3D7_1233700/PF3D7_1204200/PF3D7_1147400/PF3D7_1121000/PF3D7_1119600/PF3D7_1115900/PF3D7_1030000/PF3D7_1023700/PF3D7_1010200/PF3D7_0909700/PF3D7_0825300/PF3D7_0723700/PF3D7_0717400/PF3D7_0517900/PF3D7_0420000/PF3D7_0315000/PF3D7_0305900
GO:0003899	pf_only	Molecular_Function	DNA-directed 5'-3' RNA polymerase activity	0.182344352045579	0.469570981771509	8	GO:0003899	8/515	35/3233	0.540520757849394	PF3D7_1342700/PF3D7_1329000/PF3D7_1206600/PF3D7_1104700/PF3D7_0522000/PF3D7_0318200/PF3D7_0215700/PF3D7_0205500
GO:0005829	pf_only	Cellular_Component	cytosol	0.184554940957075	0.489267837086686	45	GO:0005829	45/640	281/4558	0.560255358092566	PF3D7_1457200/PF3D7_1445100/PF3D7_1441000/PF3D7_1438900/PF3D7_1431300/PF3D7_1430700/PF3D7_1416500/PF3D7_1236000/PF3D7_1229500/PF3D7_1226100/PF3D7_1216200/PF3D7_1216000/PF3D7_1215000/PF3D7_1132000/PF3D7_1114800/PF3D7_1113400/PF3D7_1026900/PF3D7_0913200/PF3D7_0910800/PF3D7_0902000/PF3D7_0827100/PF3D7_0818900/PF3D7_0814900/PF3D7_0812220/PF3D7_0807700/PF3D7_0805700/PF3D7_0802200/PF3D7_0717700/PF3D7_0711000/PF3D7_0708400/PF3D7_0520500/PF3D7_0516600/PF3D7_0512900/PF3D7_0503400/PF3D7_0501100/PF3D7_0420400/PF3D7_0320300/PF3D7_0319600/PF3D7_0314100/PF3D7_0314000/PF3D7_0304500/PF3D7_0213100/PF3D7_0205200/PF3D7_0201800/PF3D7_0113700
GO:0015935	pf_only	Cellular_Component	small ribosomal subunit	0.186751786030855	0.489267837086686	5	GO:0015935	5/640	22/4558	0.560255358092566	PF3D7_1460900/PF3D7_1447300/PF3D7_1003500/PF3D7_0934200/PF3D7_0412100
GO:0006465	pf_only	Biological_Process	signal peptide processing	0.195439395338572	0.548349020344826	3	GO:0006465	3/472	10/3025	0.615908043293388	PF3D7_1114100/PF3D7_0828000/PF3D7_0506900
GO:0006906	pf_only	Biological_Process	vesicle fusion	0.195439395338572	0.548349020344826	3	GO:0006906	3/472	10/3025	0.615908043293388	PF3D7_1469100/PF3D7_1432000/PF3D7_0210700
GO:0006506	pf_only	Biological_Process	GPI anchor biosynthetic process	0.19589943145607	0.548349020344826	4	GO:0006506	4/472	15/3025	0.615908043293388	PF3D7_1247300/PF3D7_1141600/PF3D7_0624700/PF3D7_0615300
GO:0005198	pf_only	Molecular_Function	structural molecule activity	0.196654695959741	0.488222708637544	6	GO:0005198	6/515	25/3233	0.561990665344092	PF3D7_1475700/PF3D7_1410300/PF3D7_1109200/PF3D7_0522700/PF3D7_0504800/PF3D7_0322500
GO:0006418	pf_only	Biological_Process	tRNA aminoacylation for protein translation	0.198587172837588	0.548349020344826	7	GO:0006418	7/472	31/3025	0.615908043293388	PF3D7_1445100/PF3D7_1216000/PF3D7_1034900/PF3D7_1005000/PF3D7_0717700/PF3D7_0509600/PF3D7_0211800
GO:0005663	pf_only	Cellular_Component	DNA replication factor C complex	0.201146880772207	0.494044970317703	2	GO:0005663	2/640	6/4558	0.565725602171834	PF3D7_1463200/PF3D7_1241700
GO:0005788	pf_only	Cellular_Component	endoplasmic reticulum lumen	0.201146880772207	0.494044970317703	2	GO:0005788	2/640	6/4558	0.565725602171834	PF3D7_0917900/PF3D7_0109100
GO:0031902	pf_only	Cellular_Component	late endosome membrane	0.201146880772207	0.494044970317703	2	GO:0031902	2/640	6/4558	0.565725602171834	PF3D7_1236000/PF3D7_0314100
GO:0004812	pf_only	Molecular_Function	aminoacyl-tRNA ligase activity	0.204016800956611	0.488222708637544	8	GO:0004812	8/515	36/3233	0.561990665344092	PF3D7_1445100/PF3D7_1216000/PF3D7_1034900/PF3D7_1005000/PF3D7_0934000/PF3D7_0717700/PF3D7_0509600/PF3D7_0211800
GO:0015078	pf_only	Molecular_Function	proton transmembrane transporter activity	0.204247292867568	0.488222708637544	3	GO:0015078	3/515	10/3233	0.561990665344092	PF3D7_1456800/PF3D7_1211900/PF3D7_0721900
GO:0003690	pf_only	Molecular_Function	double-stranded DNA binding	0.206514642084275	0.488222708637544	4	GO:0003690	4/515	15/3233	0.561990665344092	PF3D7_1438900/PF3D7_1107400/PF3D7_0816800/PF3D7_0205400
GO:0046982	pf_only	Molecular_Function	protein heterodimerization activity	0.206514642084275	0.488222708637544	4	GO:0046982	4/515	15/3233	0.561990665344092	PF3D7_1105100/PF3D7_0714000/PF3D7_0617900/PF3D7_0610400
GO:0015629	pf_only	Cellular_Component	actin cytoskeleton	0.23152016138741	0.521764663254643	3	GO:0015629	3/640	12/4558	0.597467125557213	PF3D7_1361400/PF3D7_1118800/PF3D7_0503400
GO:0006351	pf_only	Biological_Process	transcription, DNA-templated	0.232028485298169	0.573221122619412	8	GO:0006351	8/472	38/3025	0.643844498500146	PF3D7_1342700/PF3D7_1329000/PF3D7_1206600/PF3D7_1104700/PF3D7_1030000/PF3D7_0522000/PF3D7_0318200/PF3D7_0215700
GO:0003777	pf_only	Molecular_Function	microtubule motor activity	0.233726056252461	0.52055490138387	5	GO:0003777	5/515	21/3233	0.599208087213404	PF3D7_1465800/PF3D7_1357300/PF3D7_1122900/PF3D7_1023100/PF3D7_0724900
GO:0005576	pf_only	Cellular_Component	extracellular region	0.233950271625358	0.521764663254643	7	GO:0005576	7/640	36/4558	0.597467125557213	PF3D7_1411900/PF3D7_1410300/PF3D7_1359700/PF3D7_1313500/PF3D7_0607700/PF3D7_0504800/PF3D7_0423800
GO:0006379	pf_only	Biological_Process	mRNA cleavage	0.237680912997718	0.573221122619412	2	GO:0006379	2/472	6/3025	0.643844498500146	PF3D7_1241100/PF3D7_0318600
GO:0006520	pf_only	Biological_Process	cellular amino acid metabolic process	0.237680912997718	0.573221122619412	2	GO:0006520	2/472	6/3025	0.643844498500146	PF3D7_1430700/PF3D7_1416500
GO:0006874	pf_only	Biological_Process	cellular calcium ion homeostasis	0.237680912997718	0.573221122619412	2	GO:0006874	2/472	6/3025	0.643844498500146	PF3D7_1211900/PF3D7_0106300
GO:0008299	pf_only	Biological_Process	isoprenoid biosynthetic process	0.237680912997718	0.573221122619412	2	GO:0008299	2/472	6/3025	0.643844498500146	PF3D7_1467300/PF3D7_0202700
GO:0015693	pf_only	Biological_Process	magnesium ion transport	0.237680912997718	0.573221122619412	2	GO:0015693	2/472	6/3025	0.643844498500146	PF3D7_1427600/PF3D7_1120300
GO:0031167	pf_only	Biological_Process	rRNA methylation	0.237680912997718	0.573221122619412	2	GO:0031167	2/472	6/3025	0.643844498500146	PF3D7_1415800/PF3D7_1249900
GO:0034968	pf_only	Biological_Process	histone lysine methylation	0.237680912997718	0.573221122619412	2	GO:0034968	2/472	6/3025	0.643844498500146	PF3D7_1347000/PF3D7_0910000
GO:0051321	pf_only	Biological_Process	meiotic cell cycle	0.237680912997718	0.573221122619412	2	GO:0051321	2/472	6/3025	0.643844498500146	PF3D7_1443600/PF3D7_0303500
GO:1990481	pf_only	Biological_Process	mRNA pseudouridine synthesis	0.237680912997718	0.573221122619412	2	GO:1990481	2/472	6/3025	0.643844498500146	PF3D7_1417500/PF3D7_1018000
GO:0004622	pf_only	Molecular_Function	lysophospholipase activity	0.245458734521153	0.52055490138387	2	GO:0004622	2/515	6/3233	0.599208087213404	PF3D7_1476700/PF3D7_0936700
GO:0008289	pf_only	Molecular_Function	lipid binding	0.245458734521153	0.52055490138387	2	GO:0008289	2/515	6/3233	0.599208087213404	PF3D7_0210600/PF3D7_0205800
GO:0015095	pf_only	Molecular_Function	magnesium ion transmembrane transporter activity	0.245458734521153	0.52055490138387	2	GO:0015095	2/515	6/3233	0.599208087213404	PF3D7_1427600/PF3D7_1120300
GO:0015297	pf_only	Molecular_Function	antiporter activity	0.245458734521153	0.52055490138387	2	GO:0015297	2/515	6/3233	0.599208087213404	PF3D7_0530200/PF3D7_0508300
GO:0070181	pf_only	Molecular_Function	small ribosomal subunit rRNA binding	0.245458734521153	0.52055490138387	2	GO:0070181	2/515	6/3233	0.599208087213404	PF3D7_1463800/PF3D7_0932600
GO:0102545	pf_only	Molecular_Function	phosphatidyl phospholipase B activity	0.245458734521153	0.52055490138387	2	GO:0102545	2/515	6/3233	0.599208087213404	PF3D7_1476700/PF3D7_0936700
GO:0020005	pf_only	Cellular_Component	symbiont-containing vacuole membrane	0.249727853520994	0.521764663254643	8	GO:0020005	8/640	43/4558	0.597467125557213	PF3D7_1302200/PF3D7_1216500/PF3D7_1116800/PF3D7_1102800/PF3D7_0408700/PF3D7_0402000/PF3D7_0207500/PF3D7_0202500
GO:0016746	pf_only	Molecular_Function	acyltransferase activity	0.251867405485196	0.526404798649457	6	GO:0016746	6/515	27/3233	0.605941874065835	PF3D7_1115900/PF3D7_0812600/PF3D7_0615300/PF3D7_0528400/PF3D7_0408900/PF3D7_0319300
GO:0000922	pf_only	Cellular_Component	spindle pole	0.256689579869025	0.521764663254643	2	GO:0000922	2/640	7/4558	0.597467125557213	PF3D7_1443600/PF3D7_0303500
GO:0005869	pf_only	Cellular_Component	dynactin complex	0.256689579869025	0.521764663254643	2	GO:0005869	2/640	7/4558	0.597467125557213	PF3D7_0723500/PF3D7_0103800
GO:0005875	pf_only	Cellular_Component	microtubule associated complex	0.256689579869025	0.521764663254643	2	GO:0005875	2/640	7/4558	0.597467125557213	PF3D7_1357300/PF3D7_1122900
GO:0016607	pf_only	Cellular_Component	nuclear speck	0.256689579869025	0.521764663254643	2	GO:0016607	2/640	7/4558	0.597467125557213	PF3D7_1107100/PF3D7_0517300
GO:0030008	pf_only	Cellular_Component	TRAPP complex	0.256689579869025	0.521764663254643	2	GO:0030008	2/640	7/4558	0.597467125557213	PF3D7_1332300/PF3D7_0618700
GO:0030134	pf_only	Cellular_Component	COPII-coated ER to Golgi transport vesicle	0.256689579869025	0.521764663254643	2	GO:0030134	2/640	7/4558	0.597467125557213	PF3D7_1314500/PF3D7_0422100
GO:0045273	pf_only	Cellular_Component	respiratory chain complex II	0.256689579869025	0.521764663254643	2	GO:0045273	2/640	7/4558	0.597467125557213	PF3D7_1229700/PF3D7_0808450
GO:0035891	pf_only	Biological_Process	exit from host cell	0.264369048019073	0.629615759098057	6	GO:0035891	6/472	28/3025	0.707187203451021	PF3D7_1231400/PF3D7_1216500/PF3D7_0822700/PF3D7_0808200/PF3D7_0207600/PF3D7_0207500
GO:0005975	pf_only	Biological_Process	carbohydrate metabolic process	0.267803350752345	0.629920812036054	4	GO:0005975	4/472	17/3025	0.707529840259281	PF3D7_1216200/PF3D7_1130000/PF3D7_1114800/PF3D7_1012500
GO:0006396	pf_only	Biological_Process	RNA processing	0.278992907905883	0.642834535912879	8	GO:0006396	8/472	40/3025	0.722034591994963	PF3D7_1417500/PF3D7_1404500/PF3D7_1246500/PF3D7_1222000/PF3D7_1129400/PF3D7_1105700/PF3D7_1018000/PF3D7_0720000
GO:0042626	pf_only	Molecular_Function	ATPase-coupled transmembrane transporter activity	0.280932654145469	0.544227256083638	4	GO:0042626	4/515	17/3233	0.62645721375467	PF3D7_1229100/PF3D7_1209900/PF3D7_0523000/PF3D7_0112200
GO:0004252	pf_only	Molecular_Function	serine-type endopeptidase activity	0.280949518653076	0.544227256083638	6	GO:0004252	6/515	28/3233	0.62645721375467	PF3D7_1421300/PF3D7_1114100/PF3D7_0828000/PF3D7_0807700/PF3D7_0515100/PF3D7_0506900
GO:0000166	pf_only	Molecular_Function	nucleotide binding	0.282504639420681	0.544227256083638	25	GO:0000166	25/515	139/3233	0.62645721375467	PF3D7_1430700/PF3D7_1416500/PF3D7_1329200/PF3D7_1216000/PF3D7_1211900/PF3D7_1143700/PF3D7_1136100/PF3D7_1107400/PF3D7_1036600/PF3D7_1034900/PF3D7_1005000/PF3D7_0921700/PF3D7_0816800/PF3D7_0717700/PF3D7_0620200/PF3D7_0520800/PF3D7_0516100/PF3D7_0509600/PF3D7_0504000/PF3D7_0502600/PF3D7_0218100/PF3D7_0211800/PF3D7_0205500/PF3D7_0106300/PF3D7_0105800
GO:0000470	pf_only	Biological_Process	maturation of LSU-rRNA	0.284928380227911	0.642834535912879	3	GO:0000470	3/472	12/3025	0.722034591994963	PF3D7_1230600/PF3D7_1210000/PF3D7_1129400
GO:0005524	pf_only	Molecular_Function	ATP binding	0.296368050445217	0.544227256083638	95	GO:0005524	95/515	567/3233	0.62645721375467	PF3D7_API03600/PF3D7_1465800/PF3D7_1463200/PF3D7_1445100/PF3D7_1444600/PF3D7_1439100/PF3D7_1433500/PF3D7_1427500/PF3D7_1412700/PF3D7_1412500/PF3D7_1364300/PF3D7_1333000/PF3D7_1319000/PF3D7_1318900/PF3D7_1302500/PF3D7_1246200/PF3D7_1243300/PF3D7_1242400/PF3D7_1241700/PF3D7_1239700/PF3D7_1239600/PF3D7_1239500/PF3D7_1229500/PF3D7_1229100/PF3D7_1222300/PF3D7_1217100/PF3D7_1216000/PF3D7_1215300/PF3D7_1211900/PF3D7_1209900/PF3D7_1200800/PF3D7_1128500/PF3D7_1122900/PF3D7_1121200/PF3D7_1119600/PF3D7_1119200/PF3D7_1116800/PF3D7_1107400/PF3D7_1034900/PF3D7_1030100/PF3D7_1027600/PF3D7_1024500/PF3D7_1023700/PF3D7_1023600/PF3D7_1023100/PF3D7_1016400/PF3D7_1010200/PF3D7_1005000/PF3D7_1003900/PF3D7_0917900/PF3D7_0917600/PF3D7_0910800/PF3D7_0909900/PF3D7_0902600/PF3D7_0902500/PF3D7_0902400/PF3D7_0902300/PF3D7_0902200/PF3D7_0902000/PF3D7_0831700/PF3D7_0825300/PF3D7_0818900/PF3D7_0816800/PF3D7_0816600/PF3D7_0814300/PF3D7_0812600/PF3D7_0805700/PF3D7_0729900/PF3D7_0726200/PF3D7_0724900/PF3D7_0722400/PF3D7_0719200/PF3D7_0717700/PF3D7_0711000/PF3D7_0708400/PF3D7_0706700/PF3D7_0610600/PF3D7_0605300/PF3D7_0602100/PF3D7_0523000/PF3D7_0514000/PF3D7_0509600/PF3D7_0422500/PF3D7_0415600/PF3D7_0320300/PF3D7_0319300/PF3D7_0310100/PF3D7_0309200/PF3D7_0308800/PF3D7_0305900/PF3D7_0305800/PF3D7_0211800/PF3D7_0112200/PF3D7_0106300/PF3D7_0102600
GO:0003774	pf_only	Molecular_Function	cytoskeletal motor activity	0.299034849720014	0.544227256083638	5	GO:0003774	5/515	23/3233	0.62645721375467	PF3D7_1403500/PF3D7_1122900/PF3D7_1023100/PF3D7_0509200/PF3D7_0204400
GO:0022857	pf_only	Molecular_Function	transmembrane transporter activity	0.299034849720014	0.544227256083638	5	GO:0022857	5/515	23/3233	0.62645721375467	PF3D7_1037300/PF3D7_0926400/PF3D7_0530200/PF3D7_0508300/PF3D7_0210300
GO:0006272	pf_only	Biological_Process	leading strand elongation	0.300285414427812	0.642834535912879	2	GO:0006272	2/472	7/3025	0.722034591994963	PF3D7_1463200/PF3D7_1241700
GO:0006378	pf_only	Biological_Process	mRNA polyadenylation	0.300285414427812	0.642834535912879	2	GO:0006378	2/472	7/3025	0.722034591994963	PF3D7_1241100/PF3D7_0318600
GO:0006486	pf_only	Biological_Process	protein glycosylation	0.300285414427812	0.642834535912879	2	GO:0006486	2/472	7/3025	0.722034591994963	PF3D7_1141600/PF3D7_0219400
GO:0006812	pf_only	Biological_Process	cation transport	0.300285414427812	0.642834535912879	2	GO:0006812	2/472	7/3025	0.722034591994963	PF3D7_0516100/PF3D7_0504000
GO:0015937	pf_only	Biological_Process	coenzyme A biosynthetic process	0.300285414427812	0.642834535912879	2	GO:0015937	2/472	7/3025	0.722034591994963	PF3D7_1102400/PF3D7_0412300
GO:0034975	pf_only	Biological_Process	protein folding in endoplasmic reticulum	0.300285414427812	0.642834535912879	2	GO:0034975	2/472	7/3025	0.722034591994963	PF3D7_1435400/PF3D7_0306700
GO:0003747	pf_only	Molecular_Function	translation release factor activity	0.309454768240259	0.544227256083638	2	GO:0003747	2/515	7/3233	0.62645721375467	PF3D7_1428600/PF3D7_0932400
GO:0004017	pf_only	Molecular_Function	adenylate kinase activity	0.309454768240259	0.544227256083638	2	GO:0004017	2/515	7/3233	0.62645721375467	PF3D7_0415600/PF3D7_0305800
GO:0008312	pf_only	Molecular_Function	7S RNA binding	0.309454768240259	0.544227256083638	2	GO:0008312	2/515	7/3233	0.62645721375467	PF3D7_1203200/PF3D7_0720000
GO:0008553	pf_only	Molecular_Function	P-type proton-exporting transporter activity	0.309454768240259	0.544227256083638	2	GO:0008553	2/515	7/3233	0.62645721375467	PF3D7_1211900/PF3D7_0106300
GO:0016616	pf_only	Molecular_Function	oxidoreductase activity, acting on the CH-OH group of donors, NAD or NADP as acceptor	0.309454768240259	0.544227256083638	2	GO:0016616	2/515	7/3233	0.62645721375467	PF3D7_1216200/PF3D7_1114800
GO:0030983	pf_only	Molecular_Function	mismatched DNA binding	0.309454768240259	0.544227256083638	2	GO:0030983	2/515	7/3233	0.62645721375467	PF3D7_1427500/PF3D7_0706700
GO:0045504	pf_only	Molecular_Function	dynein heavy chain binding	0.309454768240259	0.544227256083638	2	GO:0045504	2/515	7/3233	0.62645721375467	PF3D7_1420800/PF3D7_0906400
GO:0000176	pf_only	Cellular_Component	nuclear exosome (RNase complex)	0.312405176110179	0.604410306692998	2	GO:0000176	2/640	8/4558	0.692103766369437	PF3D7_0720000/PF3D7_0410400
GO:0005832	pf_only	Cellular_Component	chaperonin-containing T-complex	0.312405176110179	0.604410306692998	2	GO:0005832	2/640	8/4558	0.692103766369437	PF3D7_1229500/PF3D7_0320300
GO:1990225	pf_only	Cellular_Component	rhoptry neck	0.312728368507672	0.604410306692998	3	GO:1990225	3/640	14/4558	0.692103766369437	PF3D7_1335400/PF3D7_1017100/PF3D7_0722200
GO:0043022	pf_only	Molecular_Function	ribosome binding	0.341000323407902	0.589746132694124	6	GO:0043022	6/515	30/3233	0.678853760042799	PF3D7_1451100/PF3D7_1428600/PF3D7_0825200/PF3D7_0812220/PF3D7_0722400/PF3D7_0513400
GO:0016579	pf_only	Biological_Process	protein deubiquitination	0.34345052286045	0.703682768602517	4	GO:0016579	4/472	19/3025	0.790379595894429	PF3D7_1414700/PF3D7_1006900/PF3D7_0919200/PF3D7_0904600
GO:0050660	pf_only	Molecular_Function	flavin adenine dinucleotide binding	0.343516360503585	0.589746132694124	3	GO:0050660	3/515	13/3233	0.678853760042799	PF3D7_1232200/PF3D7_0815900/PF3D7_0110200
GO:0042493	pf_only	Biological_Process	response to drug	0.349375829846417	0.703682768602517	5	GO:0042493	5/472	25/3025	0.790379595894429	PF3D7_1229100/PF3D7_0603300/PF3D7_0523000/PF3D7_0112200/PF3D7_0106300
GO:0006163	pf_only	Biological_Process	purine nucleotide metabolic process	0.361949534568477	0.703682768602517	2	GO:0006163	2/472	8/3025	0.790379595894429	PF3D7_0415600/PF3D7_0305800
GO:0006383	pf_only	Biological_Process	transcription by RNA polymerase III	0.361949534568477	0.703682768602517	2	GO:0006383	2/472	8/3025	0.790379595894429	PF3D7_1329000/PF3D7_1206600
GO:0006415	pf_only	Biological_Process	translational termination	0.361949534568477	0.703682768602517	2	GO:0006415	2/472	8/3025	0.790379595894429	PF3D7_1428600/PF3D7_0932400
GO:0006744	pf_only	Biological_Process	ubiquinone biosynthetic process	0.361949534568477	0.703682768602517	2	GO:0006744	2/472	8/3025	0.790379595894429	PF3D7_0607500/PF3D7_0202700
GO:0006950	pf_only	Biological_Process	response to stress	0.361949534568477	0.703682768602517	2	GO:0006950	2/472	8/3025	0.790379595894429	PF3D7_1119200/PF3D7_0708400
GO:0048278	pf_only	Biological_Process	vesicle docking	0.361949534568477	0.703682768602517	2	GO:0048278	2/472	8/3025	0.790379595894429	PF3D7_1432000/PF3D7_0210700
GO:0097428	pf_only	Biological_Process	protein maturation by iron-sulfur cluster transfer	0.361949534568477	0.703682768602517	2	GO:0097428	2/472	8/3025	0.790379595894429	PF3D7_0522700/PF3D7_0322500
GO:0005815	pf_only	Cellular_Component	microtubule organizing center	0.367151653346069	0.687067421466328	2	GO:0005815	2/640	9/4558	0.786753542884433	PF3D7_1443600/PF3D7_0303500
GO:0072546	pf_only	Cellular_Component	EMC complex	0.367151653346069	0.687067421466328	2	GO:0072546	2/640	9/4558	0.786753542884433	PF3D7_1435400/PF3D7_0306700
GO:0004176	pf_only	Molecular_Function	ATP-dependent peptidase activity	0.372244015830645	0.610017107282277	2	GO:0004176	2/515	8/3233	0.702187575316898	PF3D7_1239700/PF3D7_1119600
GO:0008409	pf_only	Molecular_Function	5'-3' exonuclease activity	0.372244015830645	0.610017107282277	2	GO:0008409	2/515	8/3233	0.702187575316898	PF3D7_0625300/PF3D7_0203900
GO:0030145	pf_only	Molecular_Function	manganese ion binding	0.372244015830645	0.610017107282277	2	GO:0030145	2/515	8/3233	0.702187575316898	PF3D7_1467300/PF3D7_1222000
GO:0106029	pf_only	Molecular_Function	tRNA pseudouridine synthase activity	0.372244015830645	0.610017107282277	2	GO:0106029	2/515	8/3233	0.702187575316898	PF3D7_1228500/PF3D7_1018000
GO:0005813	pf_only	Cellular_Component	centrosome	0.373837244522528	0.688647555699393	4	GO:0005813	4/640	22/4558	0.788562937664707	PF3D7_1446600/PF3D7_1443600/PF3D7_0303500/PF3D7_0107000
GO:0006400	pf_only	Biological_Process	tRNA modification	0.376927458599255	0.725309596094741	3	GO:0006400	3/472	14/3025	0.814670944121883	PF3D7_1242200/PF3D7_1018000/PF3D7_0717400
GO:0006888	pf_only	Biological_Process	endoplasmic reticulum to Golgi vesicle-mediated transport	0.380687357066301	0.725309596094741	7	GO:0006888	7/472	38/3025	0.814670944121883	PF3D7_1469100/PF3D7_1332300/PF3D7_1314500/PF3D7_1236000/PF3D7_0618700/PF3D7_0422100/PF3D7_0314100
GO:0006468	pf_only	Biological_Process	protein phosphorylation	0.386437466837806	0.728975315243803	18	GO:0006468	18/472	106/3025	0.818788296072183	PF3D7_1342400/PF3D7_1200800/PF3D7_1103700/PF3D7_1016400/PF3D7_0902600/PF3D7_0902500/PF3D7_0902400/PF3D7_0902300/PF3D7_0902200/PF3D7_0902000/PF3D7_0805700/PF3D7_0726200/PF3D7_0719200/PF3D7_0610600/PF3D7_0605300/PF3D7_0310100/PF3D7_0309200/PF3D7_0102600
GO:0055085	pf_only	Biological_Process	transmembrane transport	0.404248709306955	0.743483455531138	8	GO:0055085	8/472	45/3025	0.835083903367295	PF3D7_1229100/PF3D7_1209900/PF3D7_1037300/PF3D7_0926400/PF3D7_0721900/PF3D7_0523000/PF3D7_0210300/PF3D7_0112200
GO:0071944	pf_only	Cellular_Component	cell periphery	0.407701223363961	0.739223641224456	4	GO:0071944	4/640	23/4558	0.846477071312826	PF3D7_1411900/PF3D7_1330200/PF3D7_0822700/PF3D7_0819400
GO:0044164	pf_only	Cellular_Component	host cell cytosol	0.415516323357326	0.739223641224456	5	GO:0044164	5/640	30/4558	0.846477071312826	PF3D7_0936800/PF3D7_0831700/PF3D7_0807700/PF3D7_0501100/PF3D7_0113700
GO:0006310	pf_only	Biological_Process	DNA recombination	0.419536716168709	0.743483455531138	4	GO:0006310	4/472	21/3025	0.835083903367295	PF3D7_1427500/PF3D7_1368300/PF3D7_1107400/PF3D7_0706700
GO:0030433	pf_only	Biological_Process	ubiquitin-dependent ERAD pathway	0.419536716168709	0.743483455531138	4	GO:0030433	4/472	21/3025	0.835083903367295	PF3D7_1113400/PF3D7_0917900/PF3D7_0711000/PF3D7_0314300
GO:0005684	pf_only	Cellular_Component	U2-type spliceosomal complex	0.420103435392292	0.739223641224456	2	GO:0005684	2/640	10/4558	0.846477071312826	PF3D7_1246600/PF3D7_1224900
GO:0006401	pf_only	Biological_Process	RNA catabolic process	0.421444212914336	0.743483455531138	2	GO:0006401	2/472	9/3025	0.835083903367295	PF3D7_0909900/PF3D7_0602100
GO:0006623	pf_only	Biological_Process	protein targeting to vacuole	0.421444212914336	0.743483455531138	2	GO:0006623	2/472	9/3025	0.835083903367295	PF3D7_1236000/PF3D7_0314100
GO:0006817	pf_only	Biological_Process	phosphate ion transport	0.421444212914336	0.743483455531138	2	GO:0006817	2/472	9/3025	0.835083903367295	PF3D7_0607700/PF3D7_0504800
GO:0006896	pf_only	Biological_Process	Golgi to vacuole transport	0.421444212914336	0.743483455531138	2	GO:0006896	2/472	9/3025	0.835083903367295	PF3D7_1236000/PF3D7_0314100
GO:0005622	pf_only	Cellular_Component	intracellular	0.428850947007401	0.743518669734193	9	GO:0005622	9/640	58/4558	0.851395262441163	PF3D7_1473900/PF3D7_1436500/PF3D7_1143700/PF3D7_1127600/PF3D7_0934200/PF3D7_0923500/PF3D7_0620200/PF3D7_0410700/PF3D7_0406800
GO:0009931	pf_only	Molecular_Function	calcium-dependent protein serine/threonine kinase activity	0.432588446205884	0.669392128164405	2	GO:0009931	2/515	9/3233	0.770533858478297	PF3D7_0610600/PF3D7_0310100
GO:0018024	pf_only	Molecular_Function	histone-lysine N-methyltransferase activity	0.432588446205884	0.669392128164405	2	GO:0018024	2/515	9/3233	0.770533858478297	PF3D7_0910000/PF3D7_0827800
GO:0016779	pf_only	Molecular_Function	nucleotidyltransferase activity	0.43468555218367	0.669392128164405	5	GO:0016779	5/515	27/3233	0.770533858478297	PF3D7_1234300/PF3D7_1232900/PF3D7_1015500/PF3D7_0522000/PF3D7_0517500
GO:0004519	pf_only	Molecular_Function	endonuclease activity	0.43613858504186	0.669392128164405	4	GO:0004519	4/515	21/3233	0.770533858478297	PF3D7_1412000/PF3D7_1411900/PF3D7_1111600/PF3D7_1031300
GO:0008094	pf_only	Molecular_Function	ATP-dependent activity, acting on DNA	0.43613858504186	0.669392128164405	4	GO:0008094	4/515	21/3233	0.770533858478297	PF3D7_1427500/PF3D7_1107400/PF3D7_0816800/PF3D7_0706700
GO:0003887	pf_only	Molecular_Function	DNA-directed DNA polymerase activity	0.436326401788915	0.669392128164405	3	GO:0003887	3/515	15/3233	0.770533858478297	PF3D7_1234300/PF3D7_0625300/PF3D7_0203900
GO:0005509	pf_only	Molecular_Function	calcium ion binding	0.450315439407653	0.683581331843196	9	GO:0005509	9/515	52/3233	0.786866978333372	PF3D7_1446600/PF3D7_1410300/PF3D7_0610600/PF3D7_0605400/PF3D7_0517200/PF3D7_0414200/PF3D7_0408700/PF3D7_0310100/PF3D7_0107000
GO:0003677	pf_only	Molecular_Function	DNA binding	0.466641445724837	0.700985505091039	33	GO:0003677	33/515	202/3233	0.806900833232531	PF3D7_1473900/PF3D7_1463200/PF3D7_1440400/PF3D7_1433500/PF3D7_1427500/PF3D7_1415800/PF3D7_1342900/PF3D7_1342700/PF3D7_1338400/PF3D7_1329000/PF3D7_1302500/PF3D7_1249900/PF3D7_1241700/PF3D7_1239500/PF3D7_1234300/PF3D7_1217100/PF3D7_1206600/PF3D7_1107400/PF3D7_1105100/PF3D7_1027600/PF3D7_1010200/PF3D7_0816800/PF3D7_0714000/PF3D7_0706700/PF3D7_0625300/PF3D7_0617900/PF3D7_0610400/PF3D7_0607100/PF3D7_0522000/PF3D7_0408900/PF3D7_0318200/PF3D7_0215700/PF3D7_0203900
GO:0005763	pf_only	Cellular_Component	mitochondrial small ribosomal subunit	0.470685246151777	0.74839364084866	2	GO:0005763	2/640	11/4558	0.856977539632506	PF3D7_1447300/PF3D7_0718400
GO:0000381	pf_only	Biological_Process	regulation of alternative mRNA splicing, via spliceosome	0.477945417308277	0.800956076339663	2	GO:0000381	2/472	10/3025	0.899637405082063	PF3D7_1107100/PF3D7_0517300
GO:0001510	pf_only	Biological_Process	RNA methylation	0.477945417308277	0.800956076339663	2	GO:0001510	2/472	10/3025	0.899637405082063	PF3D7_1230600/PF3D7_1129400
GO:0006352	pf_only	Biological_Process	DNA-templated transcription, initiation	0.477945417308277	0.800956076339663	2	GO:0006352	2/472	10/3025	0.899637405082063	PF3D7_1415800/PF3D7_0205500
GO:0007010	pf_only	Biological_Process	cytoskeleton organization	0.477945417308277	0.800956076339663	2	GO:0007010	2/472	10/3025	0.899637405082063	PF3D7_1412500/PF3D7_1246200
GO:0010564	pf_only	Biological_Process	regulation of cell cycle process	0.477945417308277	0.800956076339663	2	GO:0010564	2/472	10/3025	0.899637405082063	PF3D7_0711000/PF3D7_0314300
GO:0000175	pf_only	Molecular_Function	3'-5'-exoribonuclease activity	0.489673734540463	0.728001102897921	2	GO:0000175	2/515	10/3233	0.837998349832132	PF3D7_0720000/PF3D7_0410400
GO:0022625	pf_only	Cellular_Component	cytosolic large ribosomal subunit	0.494183149893305	0.74839364084866	8	GO:0022625	8/640	54/4558	0.856977539632506	PF3D7_1431300/PF3D7_1331800/PF3D7_1223900/PF3D7_1210000/PF3D7_0605000/PF3D7_0516900/PF3D7_0406800/PF3D7_0212200
GO:0033644	pf_only	Cellular_Component	host cell membrane	0.506219371602797	0.74839364084866	4	GO:0033644	4/640	26/4558	0.856977539632506	PF3D7_1200800/PF3D7_1148700/PF3D7_0936800/PF3D7_0408700
GO:0044538	pf_only	Cellular_Component	host cell periphery	0.506219371602797	0.74839364084866	4	GO:0044538	4/640	26/4558	0.856977539632506	PF3D7_1401300/PF3D7_1148700/PF3D7_0726200/PF3D7_0402000
GO:0006139	pf_only	Biological_Process	nucleobase-containing compound metabolic process	0.508795583779094	0.800956076339663	3	GO:0006139	3/472	17/3025	0.899637405082063	PF3D7_1107100/PF3D7_0415600/PF3D7_0305800
GO:0042393	pf_only	Molecular_Function	histone binding	0.510790158772504	0.751646098301107	4	GO:0042393	4/515	23/3233	0.865215983226894	PF3D7_1433300/PF3D7_0510000/PF3D7_0113700/PF3D7_0110700
GO:0012505	pf_only	Cellular_Component	endomembrane system	0.511249123894942	0.74839364084866	3	GO:0012505	3/640	19/4558	0.856977539632506	PF3D7_1432000/PF3D7_0513800/PF3D7_0210700
GO:0051301	pf_only	Biological_Process	cell division	0.513132903750779	0.800956076339663	5	GO:0051301	5/472	30/3025	0.899637405082063	PF3D7_1455800/PF3D7_1246200/PF3D7_0923500/PF3D7_0631000/PF3D7_0105800
GO:0000178	pf_only	Cellular_Component	exosome (RNase complex)	0.518518263104651	0.74839364084866	2	GO:0000178	2/640	12/4558	0.856977539632506	PF3D7_0720000/PF3D7_0410400
GO:0044877	pf_only	Molecular_Function	protein-containing complex binding	0.523776848497584	0.762971060544062	3	GO:0044877	3/515	17/3233	0.878252089399989	PF3D7_1475500/PF3D7_1451600/PF3D7_1226900
GO:0032040	pf_only	Cellular_Component	small-subunit processome	0.530225139862198	0.74839364084866	5	GO:0032040	5/640	34/4558	0.856977539632506	PF3D7_1404500/PF3D7_1247900/PF3D7_1225500/PF3D7_0821500/PF3D7_0803100
GO:0000839	pf_only	Cellular_Component	Hrd1p ubiquitin ligase ERAD-L complex	0.530868276558218	0.74839364084866	1	GO:0000839	1/640	5/4558	0.856977539632506	PF3D7_0314300
GO:0005771	pf_only	Cellular_Component	multivesicular body	0.530868276558218	0.74839364084866	1	GO:0005771	1/640	5/4558	0.856977539632506	PF3D7_0816200
GO:0005858	pf_only	Cellular_Component	axonemal dynein complex	0.530868276558218	0.74839364084866	1	GO:0005858	1/640	5/4558	0.856977539632506	PF3D7_1403400
GO:0009368	pf_only	Cellular_Component	endopeptidase Clp complex	0.530868276558218	0.74839364084866	1	GO:0009368	1/640	5/4558	0.856977539632506	PF3D7_0816600
GO:0033179	pf_only	Cellular_Component	proton-transporting V-type ATPase, V0 domain	0.530868276558218	0.74839364084866	1	GO:0033179	1/640	5/4558	0.856977539632506	PF3D7_0721900
GO:0048188	pf_only	Cellular_Component	Set1C/COMPASS complex	0.530868276558218	0.74839364084866	1	GO:0048188	1/640	5/4558	0.856977539632506	PF3D7_1326100
GO:0071007	pf_only	Cellular_Component	U2-type catalytic step 2 spliceosome	0.530868276558218	0.74839364084866	1	GO:0071007	1/640	5/4558	0.856977539632506	PF3D7_1003800
GO:0097619	pf_only	Cellular_Component	PTEX complex	0.530868276558218	0.74839364084866	1	GO:0097619	1/640	5/4558	0.856977539632506	PF3D7_1116800
GO:0071976	pf_only	Biological_Process	cell gliding	0.530938070775231	0.800956076339663	2	GO:0071976	2/472	11/3025	0.899637405082063	PF3D7_1207300/PF3D7_0812300
GO:0070258	pf_only	Cellular_Component	inner membrane pellicle complex	0.53323046910467	0.74839364084866	9	GO:0070258	9/640	63/4558	0.856977539632506	PF3D7_1447500/PF3D7_1341500/PF3D7_1141900/PF3D7_1115900/PF3D7_0822900/PF3D7_0722900/PF3D7_0621400/PF3D7_0609800/PF3D7_0304000
GO:0043130	pf_only	Molecular_Function	ubiquitin binding	0.543006078935509	0.767723730902433	2	GO:0043130	2/515	11/3233	0.883722863965793	PF3D7_1347000/PF3D7_0711000
GO:0042254	pf_only	Biological_Process	ribosome biogenesis	0.544082665978754	0.800956076339663	5	GO:0042254	5/472	31/3025	0.899637405082063	PF3D7_1433000/PF3D7_1225500/PF3D7_1223900/PF3D7_0821500/PF3D7_0814300
GO:0030176	pf_only	Cellular_Component	integral component of endoplasmic reticulum membrane	0.547485077980739	0.759360108159043	3	GO:0030176	3/640	20/4558	0.869535123851762	PF3D7_1331600/PF3D7_0920000/PF3D7_0314300
GO:0004672	pf_only	Molecular_Function	protein kinase activity	0.553091470635579	0.767723730902433	16	GO:0004672	16/515	101/3233	0.883722863965793	PF3D7_1200800/PF3D7_1016400/PF3D7_0902600/PF3D7_0902500/PF3D7_0902400/PF3D7_0902300/PF3D7_0902200/PF3D7_0902000/PF3D7_0805700/PF3D7_0726200/PF3D7_0719200/PF3D7_0610600/PF3D7_0605300/PF3D7_0310100/PF3D7_0309200/PF3D7_0102600
GO:0005685	pf_only	Cellular_Component	U1 snRNP	0.563376423385856	0.770441773220278	2	GO:0005685	2/640	13/4558	0.882224619781256	PF3D7_1306900/PF3D7_0935000
GO:0004721	pf_only	Molecular_Function	phosphoprotein phosphatase activity	0.564613334911024	0.767723730902433	3	GO:0004721	3/515	18/3233	0.883722863965793	PF3D7_1469200/PF3D7_1208900/PF3D7_1009600
GO:0000122	pf_only	Biological_Process	negative regulation of transcription by RNA polymerase II	0.572081107296116	0.800956076339663	1	GO:0000122	1/472	5/3025	0.899637405082063	PF3D7_0607100
GO:0000447	pf_only	Biological_Process	endonucleolytic cleavage in ITS1 to separate SSU-rRNA from 5.8S rRNA and LSU-rRNA from tricistronic rRNA transcript (SSU-rRNA, 5.8S rRNA, LSU-rRNA)	0.572081107296116	0.800956076339663	1	GO:0000447	1/472	5/3025	0.899637405082063	PF3D7_0720100
GO:0000712	pf_only	Biological_Process	resolution of meiotic recombination intermediates	0.572081107296116	0.800956076339663	1	GO:0000712	1/472	5/3025	0.899637405082063	PF3D7_1433500
GO:0006388	pf_only	Biological_Process	tRNA splicing, via endonucleolytic cleavage and ligation	0.572081107296116	0.800956076339663	1	GO:0006388	1/472	5/3025	0.899637405082063	PF3D7_1105700
GO:0006605	pf_only	Biological_Process	protein targeting	0.572081107296116	0.800956076339663	1	GO:0006605	1/472	5/3025	0.899637405082063	PF3D7_0305900
GO:0006644	pf_only	Biological_Process	phospholipid metabolic process	0.572081107296116	0.800956076339663	1	GO:0006644	1/472	5/3025	0.899637405082063	PF3D7_0709700
GO:0009116	pf_only	Biological_Process	nucleoside metabolic process	0.572081107296116	0.800956076339663	1	GO:0009116	1/472	5/3025	0.899637405082063	PF3D7_0512700
GO:0009306	pf_only	Biological_Process	protein secretion	0.572081107296116	0.800956076339663	1	GO:0009306	1/472	5/3025	0.899637405082063	PF3D7_0935100
GO:0009396	pf_only	Biological_Process	folic acid-containing compound biosynthetic process	0.572081107296116	0.800956076339663	1	GO:0009396	1/472	5/3025	0.899637405082063	PF3D7_1245000
GO:0030261	pf_only	Biological_Process	chromosome condensation	0.572081107296116	0.800956076339663	1	GO:0030261	1/472	5/3025	0.899637405082063	PF3D7_0204000
GO:0034427	pf_only	Biological_Process	nuclear-transcribed mRNA catabolic process, exonucleolytic, 3'-5'	0.572081107296116	0.800956076339663	1	GO:0034427	1/472	5/3025	0.899637405082063	PF3D7_0410400
GO:0034475	pf_only	Biological_Process	U4 snRNA 3'-end processing	0.572081107296116	0.800956076339663	1	GO:0034475	1/472	5/3025	0.899637405082063	PF3D7_0410400
GO:0034551	pf_only	Biological_Process	mitochondrial respiratory chain complex III assembly	0.572081107296116	0.800956076339663	1	GO:0034551	1/472	5/3025	0.899637405082063	PF3D7_0709800
GO:0045039	pf_only	Biological_Process	protein insertion into mitochondrial inner membrane	0.572081107296116	0.800956076339663	1	GO:0045039	1/472	5/3025	0.899637405082063	PF3D7_1421500
GO:0048193	pf_only	Biological_Process	Golgi vesicle transport	0.572081107296116	0.800956076339663	1	GO:0048193	1/472	5/3025	0.899637405082063	PF3D7_0618700
GO:0051131	pf_only	Biological_Process	chaperone-mediated protein complex assembly	0.572081107296116	0.800956076339663	1	GO:0051131	1/472	5/3025	0.899637405082063	PF3D7_0314000
GO:0070816	pf_only	Biological_Process	phosphorylation of RNA polymerase II C-terminal domain	0.572081107296116	0.800956076339663	1	GO:0070816	1/472	5/3025	0.899637405082063	PF3D7_1441900
GO:0071051	pf_only	Biological_Process	polyadenylation-dependent snoRNA 3'-end processing	0.572081107296116	0.800956076339663	1	GO:0071051	1/472	5/3025	0.899637405082063	PF3D7_0410400
GO:0071712	pf_only	Biological_Process	ER-associated misfolded protein catabolic process	0.572081107296116	0.800956076339663	1	GO:0071712	1/472	5/3025	0.899637405082063	PF3D7_0711000
GO:0006367	pf_only	Biological_Process	transcription initiation from RNA polymerase II promoter	0.580140008884695	0.800956076339663	2	GO:0006367	2/472	12/3025	0.899637405082063	PF3D7_1441900/PF3D7_0205500
GO:0042147	pf_only	Biological_Process	retrograde transport, endosome to Golgi	0.580140008884695	0.800956076339663	2	GO:0042147	2/472	12/3025	0.899637405082063	PF3D7_1236000/PF3D7_0314100
GO:0000993	pf_only	Molecular_Function	RNA polymerase II complex binding	0.580275856459466	0.767723730902433	1	GO:0000993	1/515	5/3233	0.883722863965793	PF3D7_1030000
GO:0005347	pf_only	Molecular_Function	ATP transmembrane transporter activity	0.580275856459466	0.767723730902433	1	GO:0005347	1/515	5/3233	0.883722863965793	PF3D7_1037300
GO:0008198	pf_only	Molecular_Function	ferrous iron binding	0.580275856459466	0.767723730902433	1	GO:0008198	1/515	5/3233	0.883722863965793	PF3D7_0907900
GO:0008757	pf_only	Molecular_Function	S-adenosylmethionine-dependent methyltransferase activity	0.580275856459466	0.767723730902433	1	GO:0008757	1/515	5/3233	0.883722863965793	PF3D7_1129400
GO:0015450	pf_only	Molecular_Function	protein-transporting ATPase activity	0.580275856459466	0.767723730902433	1	GO:0015450	1/515	5/3233	0.883722863965793	PF3D7_1242900
GO:0032266	pf_only	Molecular_Function	phosphatidylinositol-3-phosphate binding	0.580275856459466	0.767723730902433	1	GO:0032266	1/515	5/3233	0.883722863965793	PF3D7_0818900
GO:0070180	pf_only	Molecular_Function	large ribosomal subunit rRNA binding	0.580275856459466	0.767723730902433	1	GO:0070180	1/515	5/3233	0.883722863965793	PF3D7_1331800
GO:0006633	pf_only	Biological_Process	fatty acid biosynthetic process	0.588109394708668	0.80611738312964	3	GO:0006633	3/472	19/3025	0.905434607680971	PF3D7_1323000/PF3D7_1204200/PF3D7_0409500
GO:0004177	pf_only	Molecular_Function	aminopeptidase activity	0.592331048849474	0.776548839161512	2	GO:0004177	2/515	12/3233	0.893881400991025	PF3D7_1401300/PF3D7_1116700
GO:1990904	pf_only	Cellular_Component	ribonucleoprotein complex	0.596734763356887	0.770441773220278	4	GO:1990904	4/640	29/4558	0.882224619781256	PF3D7_API02300/PF3D7_1451100/PF3D7_1223900/PF3D7_1003800
GO:0005689	pf_only	Cellular_Component	U12-type spliceosomal complex	0.59681255571542	0.770441773220278	1	GO:0005689	1/640	6/4558	0.882224619781256	PF3D7_1224900
GO:0005786	pf_only	Cellular_Component	signal recognition particle, endoplasmic reticulum targeting	0.59681255571542	0.770441773220278	1	GO:0005786	1/640	6/4558	0.882224619781256	PF3D7_1203200
GO:0031305	pf_only	Cellular_Component	integral component of mitochondrial inner membrane	0.59681255571542	0.770441773220278	1	GO:0031305	1/640	6/4558	0.882224619781256	PF3D7_0607500
GO:0005694	pf_only	Cellular_Component	chromosome	0.605151099198887	0.770441773220278	2	GO:0005694	2/640	14/4558	0.882224619781256	PF3D7_1217100/PF3D7_1027600
GO:0020007	pf_only	Cellular_Component	apical complex	0.605151099198887	0.770441773220278	2	GO:0020007	2/640	14/4558	0.882224619781256	PF3D7_1116800/PF3D7_0213800
GO:0022627	pf_only	Cellular_Component	cytosolic small ribosomal subunit	0.609196521037258	0.770441773220278	5	GO:0022627	5/640	37/4558	0.882224619781256	PF3D7_1421200/PF3D7_1003500/PF3D7_0718400/PF3D7_0317600/PF3D7_0316800
GO:0000375	pf_only	Biological_Process	RNA splicing, via transesterification reactions	0.624548255685475	0.811104894557463	3	GO:0000375	3/472	20/3025	0.911036602560952	PF3D7_1022400/PF3D7_1003800/PF3D7_0422500
GO:1902600	pf_only	Biological_Process	proton transmembrane transport	0.624548255685475	0.811104894557463	3	GO:1902600	3/472	20/3025	0.911036602560952	PF3D7_1456800/PF3D7_1235200/PF3D7_0721900
GO:0000287	pf_only	Molecular_Function	magnesium ion binding	0.631273817412731	0.805217442332889	6	GO:0000287	6/515	40/3233	0.926881683619684	PF3D7_1427600/PF3D7_1226100/PF3D7_1217100/PF3D7_1208900/PF3D7_1130000/PF3D7_1012500
GO:0000184	pf_only	Biological_Process	nuclear-transcribed mRNA catabolic process, nonsense-mediated decay	0.638961146155796	0.811104894557463	1	GO:0000184	1/472	6/3025	0.911036602560952	PF3D7_1010200
GO:0000422	pf_only	Biological_Process	autophagy of mitochondrion	0.638961146155796	0.811104894557463	1	GO:0000422	1/472	6/3025	0.911036602560952	PF3D7_1470000
GO:0003341	pf_only	Biological_Process	cilium movement	0.638961146155796	0.811104894557463	1	GO:0003341	1/472	6/3025	0.911036602560952	PF3D7_1104600
GO:0006368	pf_only	Biological_Process	transcription elongation from RNA polymerase II promoter	0.638961146155796	0.811104894557463	1	GO:0006368	1/472	6/3025	0.911036602560952	PF3D7_0205400
GO:0007034	pf_only	Biological_Process	vacuolar transport	0.638961146155796	0.811104894557463	1	GO:0007034	1/472	6/3025	0.911036602560952	PF3D7_0816200
GO:0031145	pf_only	Biological_Process	anaphase-promoting complex-dependent catabolic process	0.638961146155796	0.811104894557463	1	GO:0031145	1/472	6/3025	0.911036602560952	PF3D7_0631000
GO:0004725	pf_only	Molecular_Function	protein tyrosine phosphatase activity	0.647239280847129	0.805217442332889	1	GO:0004725	1/515	6/3233	0.926881683619684	PF3D7_1206000
GO:0015631	pf_only	Molecular_Function	tubulin binding	0.647239280847129	0.805217442332889	1	GO:0015631	1/515	6/3233	0.926881683619684	PF3D7_0514000
GO:0016627	pf_only	Molecular_Function	oxidoreductase activity, acting on the CH-CH group of donors	0.647239280847129	0.805217442332889	1	GO:0016627	1/515	6/3233	0.926881683619684	PF3D7_0603300
GO:0019901	pf_only	Molecular_Function	protein kinase binding	0.647239280847129	0.805217442332889	1	GO:0019901	1/515	6/3233	0.926881683619684	PF3D7_0416200
GO:0044228	pf_only	Cellular_Component	host cell surface	0.65124095296021	0.770441773220278	4	GO:0044228	4/640	31/4558	0.882224619781256	PF3D7_1001900/PF3D7_0831100/PF3D7_0830800/PF3D7_0113100
GO:0006281	pf_only	Biological_Process	DNA repair	0.653036344093727	0.811104894557463	10	GO:0006281	10/472	69/3025	0.911036602560952	PF3D7_1463200/PF3D7_1368300/PF3D7_1338400/PF3D7_1241700/PF3D7_1222000/PF3D7_1107400/PF3D7_1031300/PF3D7_0816800/PF3D7_0812600/PF3D7_0319300
GO:0000177	pf_only	Cellular_Component	cytoplasmic exosome (RNase complex)	0.653499718356486	0.770441773220278	1	GO:0000177	1/640	7/4558	0.882224619781256	PF3D7_0410400
GO:0005680	pf_only	Cellular_Component	anaphase-promoting complex	0.653499718356486	0.770441773220278	1	GO:0005680	1/640	7/4558	0.882224619781256	PF3D7_0631000
GO:0005744	pf_only	Cellular_Component	TIM23 mitochondrial import inner membrane translocase complex	0.653499718356486	0.770441773220278	1	GO:0005744	1/640	7/4558	0.882224619781256	PF3D7_0513500
GO:0010494	pf_only	Cellular_Component	cytoplasmic stress granule	0.653499718356486	0.770441773220278	1	GO:0010494	1/640	7/4558	0.882224619781256	PF3D7_0422500
GO:0016272	pf_only	Cellular_Component	prefoldin complex	0.653499718356486	0.770441773220278	1	GO:0016272	1/640	7/4558	0.882224619781256	PF3D7_1416900
GO:0031225	pf_only	Cellular_Component	anchored component of membrane	0.653499718356486	0.770441773220278	1	GO:0031225	1/640	7/4558	0.882224619781256	PF3D7_1346700
GO:0006974	pf_only	Biological_Process	cellular response to DNA damage stimulus	0.658716845604936	0.811104894557463	3	GO:0006974	3/472	21/3025	0.911036602560952	PF3D7_1368300/PF3D7_1338400/PF3D7_0517300
GO:0007049	pf_only	Biological_Process	cell cycle	0.658716845604936	0.811104894557463	3	GO:0007049	3/472	21/3025	0.911036602560952	PF3D7_1143500/PF3D7_0923500/PF3D7_0105800
GO:0006397	pf_only	Biological_Process	mRNA processing	0.659277948257748	0.811104894557463	6	GO:0006397	6/472	42/3025	0.911036602560952	PF3D7_1475400/PF3D7_1427600/PF3D7_1232900/PF3D7_1030000/PF3D7_1015500/PF3D7_0517300
GO:0017137	pf_only	N/A	GO_0017137	0.661630218173485	0.67696141211094	2	GO:0017137	2/10	14/68	0.964670012258089	PF3D7_1242400/PF3D7_0624900
GO:0045292	pf_only	Biological_Process	mRNA cis splicing, via spliceosome	0.666861176539751	0.811104894557463	2	GO:0045292	2/472	14/3025	0.911036602560952	PF3D7_1107100/PF3D7_0517300
GO:0003724	pf_only	Molecular_Function	RNA helicase activity	0.668276053995446	0.805217442332889	8	GO:0003724	8/515	55/3233	0.926881683619684	PF3D7_1439100/PF3D7_1364300/PF3D7_1030100/PF3D7_1010200/PF3D7_0917600/PF3D7_0909900/PF3D7_0602100/PF3D7_0422500
GO:0046872	pf_only	Molecular_Function	metal ion binding	0.669905086223083	0.805217442332889	31	GO:0046872	31/515	206/3233	0.926881683619684	PF3D7_1467300/PF3D7_1433500/PF3D7_1412000/PF3D7_1411900/PF3D7_1408100/PF3D7_1333000/PF3D7_1318100/PF3D7_1311700/PF3D7_1310300/PF3D7_1239600/PF3D7_1239300/PF3D7_1224600/PF3D7_1217100/PF3D7_1215300/PF3D7_1206600/PF3D7_1203600/PF3D7_1128500/PF3D7_1105700/PF3D7_1033400/PF3D7_1030600/PF3D7_1027600/PF3D7_1009600/PF3D7_0814900/PF3D7_0709200/PF3D7_0623500/PF3D7_0416700/PF3D7_0318200/PF3D7_0304500/PF3D7_0218100/PF3D7_0215700/PF3D7_0209300
GO:0016791	pf_only	Molecular_Function	phosphatase activity	0.673744016076538	0.805217442332889	4	GO:0016791	4/515	28/3233	0.926881683619684	PF3D7_1469200/PF3D7_1226100/PF3D7_1208900/PF3D7_1009600
GO:0004222	pf_only	Molecular_Function	metalloendopeptidase activity	0.678771088635214	0.805217442332889	2	GO:0004222	2/515	14/3233	0.926881683619684	PF3D7_1239700/PF3D7_1119600
GO:0005516	pf_only	Molecular_Function	calmodulin binding	0.678771088635214	0.805217442332889	2	GO:0005516	2/515	14/3233	0.926881683619684	PF3D7_1242400/PF3D7_0310100
GO:0061631	pf_only	Molecular_Function	ubiquitin conjugating enzyme activity	0.678771088635214	0.805217442332889	2	GO:0061631	2/515	14/3233	0.926881683619684	PF3D7_0812600/PF3D7_0319300
GO:0006364	pf_only	Biological_Process	rRNA processing	0.687215276429824	0.811104894557463	9	GO:0006364	9/472	64/3025	0.911036602560952	PF3D7_1415800/PF3D7_1249900/PF3D7_1247900/PF3D7_1225500/PF3D7_1129400/PF3D7_0803100/PF3D7_0720000/PF3D7_0521500/PF3D7_0410400
GO:0000460	pf_only	Biological_Process	maturation of 5.8S rRNA	0.695407101443794	0.811104894557463	1	GO:0000460	1/472	7/3025	0.911036602560952	PF3D7_0602100
GO:0006122	pf_only	Biological_Process	mitochondrial electron transport, ubiquinol to cytochrome c	0.695407101443794	0.811104894557463	1	GO:0006122	1/472	7/3025	0.911036602560952	PF3D7_1311700
GO:0006325	pf_only	Biological_Process	chromatin organization	0.695407101443794	0.811104894557463	1	GO:0006325	1/472	7/3025	0.911036602560952	PF3D7_1030000
GO:0006487	pf_only	Biological_Process	protein N-linked glycosylation	0.695407101443794	0.811104894557463	1	GO:0006487	1/472	7/3025	0.911036602560952	PF3D7_1025100
GO:0007052	pf_only	Biological_Process	mitotic spindle organization	0.695407101443794	0.811104894557463	1	GO:0007052	1/472	7/3025	0.911036602560952	PF3D7_0309200
GO:0008152	pf_only	Biological_Process	metabolic process	0.695407101443794	0.811104894557463	1	GO:0008152	1/472	7/3025	0.911036602560952	PF3D7_0517500
GO:0016925	pf_only	Biological_Process	protein sumoylation	0.695407101443794	0.811104894557463	1	GO:0016925	1/472	7/3025	0.911036602560952	PF3D7_1350400
GO:0032446	pf_only	Biological_Process	protein modification by small protein conjugation	0.695407101443794	0.811104894557463	1	GO:0032446	1/472	7/3025	0.911036602560952	PF3D7_1350400
GO:0000796	pf_only	Cellular_Component	condensin complex	0.702227510105958	0.7960473798772	1	GO:0000796	1/640	8/4558	0.911545325618311	PF3D7_0204000
GO:0005675	pf_only	Cellular_Component	transcription factor TFIIH holo complex	0.702227510105958	0.7960473798772	1	GO:0005675	1/640	8/4558	0.911545325618311	PF3D7_1441900
GO:0005774	pf_only	Cellular_Component	vacuolar membrane	0.702227510105958	0.7960473798772	1	GO:0005774	1/640	8/4558	0.911545325618311	PF3D7_1216500
GO:0005871	pf_only	Cellular_Component	kinesin complex	0.702227510105958	0.7960473798772	1	GO:0005871	1/640	8/4558	0.911545325618311	PF3D7_0724900
GO:0000146	pf_only	Molecular_Function	microfilament motor activity	0.703536699614941	0.805217442332889	1	GO:0000146	1/515	7/3233	0.926881683619684	PF3D7_1412500
GO:0004806	pf_only	Molecular_Function	triglyceride lipase activity	0.703536699614941	0.805217442332889	1	GO:0004806	1/515	7/3233	0.926881683619684	PF3D7_1313500
GO:0034511	pf_only	Molecular_Function	U3 snoRNA binding	0.703536699614941	0.805217442332889	1	GO:0034511	1/515	7/3233	0.926881683619684	PF3D7_1410300
GO:0042802	pf_only	Molecular_Function	identical protein binding	0.703536699614941	0.805217442332889	1	GO:0042802	1/515	7/3233	0.926881683619684	PF3D7_0623200
GO:0051879	pf_only	Molecular_Function	Hsp90 protein binding	0.703536699614941	0.805217442332889	1	GO:0051879	1/515	7/3233	0.926881683619684	PF3D7_0314000
GO:0000724	pf_only	Biological_Process	double-strand break repair via homologous recombination	0.704503747486628	0.811104894557463	2	GO:0000724	2/472	15/3025	0.911036602560952	PF3D7_1368300/PF3D7_1107400
GO:0006298	pf_only	Biological_Process	mismatch repair	0.704503747486628	0.811104894557463	2	GO:0006298	2/472	15/3025	0.911036602560952	PF3D7_1427500/PF3D7_0706700
GO:0006464	pf_only	Biological_Process	cellular protein modification process	0.704503747486628	0.811104894557463	2	GO:0006464	2/472	15/3025	0.911036602560952	PF3D7_1026900/PF3D7_0514000
GO:0009657	pf_only	Biological_Process	plastid organization	0.704503747486628	0.811104894557463	2	GO:0009657	2/472	15/3025	0.911036602560952	PF3D7_1239700/PF3D7_0518100
GO:0032259	pf_only	Biological_Process	methylation	0.706691944042607	0.811104894557463	5	GO:0032259	5/472	37/3025	0.911036602560952	PF3D7_1455200/PF3D7_1450600/PF3D7_1246500/PF3D7_1233700/PF3D7_0409300
GO:0003779	pf_only	Molecular_Function	actin binding	0.734043119371204	0.808078546301399	3	GO:0003779	3/515	23/3233	0.930175085779056	PF3D7_1361400/PF3D7_1242400/PF3D7_0503400
GO:0006810	pf_only	Biological_Process	transport	0.735956005932291	0.813617333967435	4	GO:0006810	4/472	31/3025	0.913858585610936	PF3D7_1127600/PF3D7_1010300/PF3D7_0710300/PF3D7_0218100
GO:0003824	pf_only	Molecular_Function	catalytic activity	0.737288010998565	0.808078546301399	19	GO:0003824	19/515	133/3233	0.930175085779056	PF3D7_1238800/PF3D7_1232200/PF3D7_1226100/PF3D7_1217100/PF3D7_1208900/PF3D7_1200700/PF3D7_1027600/PF3D7_1023200/PF3D7_1009600/PF3D7_0922600/PF3D7_0817500/PF3D7_0731600/PF3D7_0614000/PF3D7_0603300/PF3D7_0525100/PF3D7_0215300/PF3D7_0215000/PF3D7_0205500/PF3D7_0203900
GO:0006891	pf_only	Biological_Process	intra-Golgi vesicle-mediated transport	0.738537491033757	0.813617333967435	2	GO:0006891	2/472	16/3025	0.913858585610936	PF3D7_1236000/PF3D7_0314100
GO:0031982	pf_only	Cellular_Component	vesicle	0.741910312240291	0.828569460514326	2	GO:0031982	2/640	18/4558	0.948786011705021	PF3D7_1476700/PF3D7_0819400
GO:0002098	pf_only	Biological_Process	tRNA wobble uridine modification	0.743043896711696	0.813617333967435	1	GO:0002098	1/472	8/3025	0.913858585610936	PF3D7_1441000
GO:0006271	pf_only	Biological_Process	DNA strand elongation involved in DNA replication	0.743043896711696	0.813617333967435	1	GO:0006271	1/472	8/3025	0.913858585610936	PF3D7_1463200
GO:0006541	pf_only	Biological_Process	glutamine metabolic process	0.743043896711696	0.813617333967435	1	GO:0006541	1/472	8/3025	0.913858585610936	PF3D7_1025100
GO:0006614	pf_only	Biological_Process	SRP-dependent cotranslational protein targeting to membrane	0.743043896711696	0.813617333967435	1	GO:0006614	1/472	8/3025	0.913858585610936	PF3D7_1203200
GO:0007015	pf_only	Biological_Process	actin filament organization	0.743043896711696	0.813617333967435	1	GO:0007015	1/472	8/3025	0.913858585610936	PF3D7_1118800
GO:0016042	pf_only	Biological_Process	lipid catabolic process	0.743043896711696	0.813617333967435	1	GO:0016042	1/472	8/3025	0.913858585610936	PF3D7_1313500
GO:0008168	pf_only	Molecular_Function	methyltransferase activity	0.745203070276966	0.808078546301399	8	GO:0008168	8/515	59/3233	0.930175085779056	PF3D7_1455200/PF3D7_1450600/PF3D7_1246500/PF3D7_1230600/PF3D7_1225500/PF3D7_1129400/PF3D7_0821500/PF3D7_0409300
GO:0008233	pf_only	Molecular_Function	peptidase activity	0.746927049340973	0.808078546301399	5	GO:0008233	5/515	38/3233	0.930175085779056	PF3D7_1421300/PF3D7_1114100/PF3D7_0828000/PF3D7_0506900/PF3D7_0207600
GO:0001671	pf_only	Molecular_Function	ATPase activator activity	0.75086422586984	0.808078546301399	1	GO:0001671	1/515	8/3233	0.930175085779056	PF3D7_0501100
GO:0008236	pf_only	Molecular_Function	serine-type peptidase activity	0.75086422586984	0.808078546301399	1	GO:0008236	1/515	8/3233	0.930175085779056	PF3D7_0207600
GO:0030170	pf_only	Molecular_Function	pyridoxal phosphate binding	0.75086422586984	0.808078546301399	1	GO:0030170	1/515	8/3233	0.930175085779056	PF3D7_0919700
GO:0031369	pf_only	Molecular_Function	translation initiation factor binding	0.75086422586984	0.808078546301399	1	GO:0031369	1/515	8/3233	0.930175085779056	PF3D7_0205500
GO:0003697	pf_only	Molecular_Function	single-stranded DNA binding	0.760849371605084	0.812759172786718	3	GO:0003697	3/515	24/3233	0.935562931010696	PF3D7_1112400/PF3D7_1107400/PF3D7_0816800
GO:0005887	pf_only	Cellular_Component	integral component of plasma membrane	0.769046922633861	0.828569460514326	2	GO:0005887	2/640	19/4558	0.948786011705021	PF3D7_1229100/PF3D7_0112200
GO:0000139	pf_only	Cellular_Component	Golgi membrane	0.774451066016555	0.828569460514326	3	GO:0000139	3/640	28/4558	0.948786011705021	PF3D7_1469100/PF3D7_1356500/PF3D7_0935100
GO:0005736	pf_only	Cellular_Component	RNA polymerase I complex	0.780112942957461	0.828569460514326	1	GO:0005736	1/640	10/4558	0.948786011705021	PF3D7_1342700
GO:0016459	pf_only	Cellular_Component	myosin complex	0.780112942957461	0.828569460514326	1	GO:0016459	1/640	10/4558	0.948786011705021	PF3D7_1242400
GO:0020026	pf_only	Cellular_Component	merozoite dense granule	0.780112942957461	0.828569460514326	1	GO:0020026	1/640	10/4558	0.948786011705021	PF3D7_1116800
GO:0030686	pf_only	Cellular_Component	90S preribosome	0.780112942957461	0.828569460514326	1	GO:0030686	1/640	10/4558	0.948786011705021	PF3D7_1410300
GO:0007035	pf_only	Biological_Process	vacuolar acidification	0.783243857186366	0.82904759152475	1	GO:0007035	1/472	9/3025	0.931189919099346	PF3D7_0804500
GO:0015914	pf_only	Biological_Process	phospholipid transport	0.783243857186366	0.82904759152475	1	GO:0015914	1/472	9/3025	0.931189919099346	PF3D7_1324400
GO:0016311	pf_only	Biological_Process	dephosphorylation	0.783243857186366	0.82904759152475	1	GO:0016311	1/472	9/3025	0.931189919099346	PF3D7_1033400
GO:0020014	pf_only	Biological_Process	schizogony	0.783243857186366	0.82904759152475	1	GO:0020014	1/472	9/3025	0.931189919099346	PF3D7_0605300
GO:0044237	pf_only	Biological_Process	cellular metabolic process	0.783243857186366	0.82904759152475	1	GO:0044237	1/472	9/3025	0.931189919099346	PF3D7_0205500
GO:0045047	pf_only	Biological_Process	protein targeting to ER	0.783243857186366	0.82904759152475	1	GO:0045047	1/472	9/3025	0.931189919099346	PF3D7_1203200
GO:0008641	pf_only	Molecular_Function	ubiquitin-like modifier activating enzyme activity	0.790648698327834	0.827329346404722	1	GO:0008641	1/515	9/3233	0.952334583416238	PF3D7_1350400
GO:0030515	pf_only	Molecular_Function	snoRNA binding	0.790648698327834	0.827329346404722	1	GO:0030515	1/515	9/3233	0.952334583416238	PF3D7_1433000
GO:0003723	pf_only	Molecular_Function	RNA binding	0.79169983440627	0.827329346404722	62	GO:0003723	62/515	422/3233	0.952334583416238	PF3D7_API02300/PF3D7_API01500/PF3D7_1451100/PF3D7_1450600/PF3D7_1446600/PF3D7_1438900/PF3D7_1417500/PF3D7_1415800/PF3D7_1407800/PF3D7_1404500/PF3D7_1357100/PF3D7_1331800/PF3D7_1320900/PF3D7_1302500/PF3D7_1249900/PF3D7_1246500/PF3D7_1246200/PF3D7_1230600/PF3D7_1228500/PF3D7_1227900/PF3D7_1224900/PF3D7_1223900/PF3D7_1222300/PF3D7_1210000/PF3D7_1132700/PF3D7_1129400/PF3D7_1116800/PF3D7_1107100/PF3D7_1105100/PF3D7_1037300/PF3D7_1030100/PF3D7_1022400/PF3D7_1018000/PF3D7_1015500/PF3D7_1010200/PF3D7_1003800/PF3D7_0917900/PF3D7_0917600/PF3D7_0914000/PF3D7_0909900/PF3D7_0831700/PF3D7_0827500/PF3D7_0818900/PF3D7_0720100/PF3D7_0708400/PF3D7_0617900/PF3D7_0610400/PF3D7_0605000/PF3D7_0602100/PF3D7_0525100/PF3D7_0521500/PF3D7_0517300/PF3D7_0516900/PF3D7_0503300/PF3D7_0422100/PF3D7_0410400/PF3D7_0406800/PF3D7_0316800/PF3D7_0302500/PF3D7_0219500/PF3D7_0205400/PF3D7_0106300
GO:0000781	pf_only	Cellular_Component	chromosome, telomeric region	0.81105571263803	0.851278618442143	1	GO:0000781	1/640	11/4558	0.974790025135757	PF3D7_0517900
GO:0044310	pf_only	Cellular_Component	osmiophilic body	0.815935354372893	0.851278618442143	2	GO:0044310	2/640	21/4558	0.974790025135757	PF3D7_1216500/PF3D7_0311700
GO:0000727	pf_only	Biological_Process	double-strand break repair via break-induced replication	0.817165906061709	0.846150051471221	1	GO:0000727	1/472	10/3025	0.950399477702205	PF3D7_0317400
GO:0006626	pf_only	Biological_Process	protein targeting to mitochondrion	0.817165906061709	0.846150051471221	1	GO:0006626	1/472	10/3025	0.950399477702205	PF3D7_1242900
GO:0030150	pf_only	Biological_Process	protein import into mitochondrial matrix	0.817165906061709	0.846150051471221	1	GO:0030150	1/472	10/3025	0.950399477702205	PF3D7_0513500
GO:0042274	pf_only	Biological_Process	ribosomal small subunit biogenesis	0.817165906061709	0.846150051471221	1	GO:0042274	1/472	10/3025	0.950399477702205	PF3D7_0821500
GO:0004527	pf_only	Molecular_Function	exonuclease activity	0.824090360970876	0.831825309778204	1	GO:0004527	1/515	10/3233	0.957509863883378	PF3D7_1111600
GO:0004683	pf_only	Molecular_Function	calmodulin-dependent protein kinase activity	0.824090360970876	0.831825309778204	1	GO:0004683	1/515	10/3233	0.957509863883378	PF3D7_0310100
GO:0005506	pf_only	Molecular_Function	iron ion binding	0.824090360970876	0.831825309778204	1	GO:0005506	1/515	10/3233	0.957509863883378	PF3D7_1246500
GO:0020037	pf_only	Molecular_Function	heme binding	0.824090360970876	0.831825309778204	1	GO:0020037	1/515	10/3233	0.957509863883378	PF3D7_1311700
GO:0008017	pf_only	Molecular_Function	microtubule binding	0.828316465708633	0.831825309778204	3	GO:0008017	3/515	27/3233	0.957509863883378	PF3D7_1242400/PF3D7_0724900/PF3D7_0624900
GO:0003755	pf_only	Molecular_Function	peptidyl-prolyl cis-trans isomerase activity	0.83061096626028	0.831825309778204	2	GO:0003755	2/515	19/3233	0.957509863883378	PF3D7_1320900/PF3D7_1247400
GO:0007165	pf_only	Biological_Process	signal transduction	0.83603804845354	0.857154271085412	3	GO:0007165	3/472	28/3025	0.9627594658103	PF3D7_0722400/PF3D7_0719200/PF3D7_0104000
GO:0000209	pf_only	Biological_Process	protein polyubiquitination	0.843009133787561	0.857154271085412	2	GO:0000209	2/472	20/3025	0.9627594658103	PF3D7_0812600/PF3D7_0319300
GO:0000045	pf_only	Biological_Process	autophagosome assembly	0.845788689590357	0.857154271085412	1	GO:0000045	1/472	11/3025	0.9627594658103	PF3D7_1470000
GO:0006268	pf_only	Biological_Process	DNA unwinding involved in DNA replication	0.845788689590357	0.857154271085412	1	GO:0006268	1/472	11/3025	0.9627594658103	PF3D7_1217100
GO:0043657	pf_only	Cellular_Component	host cell	0.848169048709843	0.865874702665451	13	GO:0043657	13/640	116/4558	0.991503844793251	PF3D7_1429600/PF3D7_1372300/PF3D7_1334300/PF3D7_1206000/PF3D7_1102600/PF3D7_1016800/PF3D7_1016600/PF3D7_1016500/PF3D7_1001700/PF3D7_0902000/PF3D7_0532200/PF3D7_0219700/PF3D7_0202100
GO:0030430	pf_only	Cellular_Component	host cell cytoplasm	0.85051396307478	0.865874702665451	5	GO:0030430	5/640	50/4558	0.991503844793251	PF3D7_1401300/PF3D7_1038800/PF3D7_0936400/PF3D7_0936300/PF3D7_0831700
GO:0006260	pf_only	Biological_Process	DNA replication	0.856842248739203	0.863261409580406	6	GO:0006260	6/472	53/3025	0.969619030760754	PF3D7_1463200/PF3D7_1241700/PF3D7_1234300/PF3D7_0914800/PF3D7_0625300/PF3D7_0317400
GO:0005643	pf_only	Cellular_Component	nuclear pore	0.860506159802483	0.865874702665451	1	GO:0005643	1/640	13/4558	0.991503844793251	PF3D7_1446500
GO:0005789	pf_only	Cellular_Component	endoplasmic reticulum membrane	0.865914674114739	0.865874702665451	6	GO:0005789	6/640	60/4558	0.991503844793251	PF3D7_1403700/PF3D7_1247300/PF3D7_1236000/PF3D7_1203200/PF3D7_1141600/PF3D7_0314100
GO:0008380	pf_only	Biological_Process	RNA splicing	0.866610443065403	0.863261409580406	5	GO:0008380	5/472	46/3025	0.969619030760754	PF3D7_1427600/PF3D7_1030100/PF3D7_1022400/PF3D7_0517300/PF3D7_0503300
GO:0000413	pf_only	Biological_Process	protein peptidyl-prolyl isomerization	0.869938569654508	0.863261409580406	1	GO:0000413	1/472	12/3025	0.969619030760754	PF3D7_1247400
GO:0046777	pf_only	Biological_Process	protein autophosphorylation	0.869938569654508	0.863261409580406	1	GO:0046777	1/472	12/3025	0.969619030760754	PF3D7_0310100
GO:0005802	pf_only	Cellular_Component	trans-Golgi network	0.88014885677199	0.865874702665451	1	GO:0005802	1/640	14/4558	0.991503844793251	PF3D7_0618700
GO:0005730	pf_only	Cellular_Component	nucleolus	0.882456014268508	0.865874702665451	11	GO:0005730	11/640	104/4558	0.991503844793251	PF3D7_1410300/PF3D7_1404500/PF3D7_1247900/PF3D7_1230600/PF3D7_1225500/PF3D7_1129400/PF3D7_0821500/PF3D7_0803100/PF3D7_0720100/PF3D7_0504800/PF3D7_0416200
GO:0043231	pf_only	Cellular_Component	intracellular membrane-bounded organelle	0.884948704711157	0.865874702665451	2	GO:0043231	2/640	25/4558	0.991503844793251	PF3D7_0504000/PF3D7_0416700
GO:0004843	pf_only	Molecular_Function	thiol-dependent deubiquitinase	0.887192493308476	0.854365582421106	2	GO:0004843	2/515	22/3233	0.983455856553346	PF3D7_1414700/PF3D7_0904600
GO:0051539	pf_only	Molecular_Function	4 iron, 4 sulfur cluster binding	0.887192493308476	0.854365582421106	2	GO:0051539	2/515	22/3233	0.983455856553346	PF3D7_1246500/PF3D7_1128500
GO:0003682	pf_only	Molecular_Function	chromatin binding	0.892431079447229	0.854365582421106	3	GO:0003682	3/515	31/3233	0.983455856553346	PF3D7_1143500/PF3D7_1030000/PF3D7_0204000
GO:0004842	pf_only	Molecular_Function	ubiquitin-protein transferase activity	0.892431079447229	0.854365582421106	3	GO:0004842	3/515	31/3233	0.983455856553346	PF3D7_1368300/PF3D7_0812600/PF3D7_0319300
GO:0003684	pf_only	Molecular_Function	damaged DNA binding	0.901778147969169	0.854365582421106	2	GO:0003684	2/515	23/3233	0.983455856553346	PF3D7_1427500/PF3D7_1107400
GO:0016874	pf_only	Molecular_Function	ligase activity	0.901778147969169	0.854365582421106	2	GO:0016874	2/515	23/3233	0.983455856553346	PF3D7_1344300/PF3D7_0920000
GO:0046812	pf_only	Molecular_Function	host cell surface binding	0.901778147969169	0.854365582421106	2	GO:0046812	2/515	23/3233	0.983455856553346	PF3D7_1335400/PF3D7_0508000
GO:0004386	pf_only	Molecular_Function	helicase activity	0.901848424227252	0.854365582421106	6	GO:0004386	6/515	56/3233	0.983455856553346	PF3D7_1364300/PF3D7_1302500/PF3D7_1030100/PF3D7_1010200/PF3D7_0917600/PF3D7_0825300
GO:0005886	pf_only	Cellular_Component	plasma membrane	0.902466450084189	0.865874702665451	15	GO:0005886	15/640	140/4558	0.991503844793251	PF3D7_1421300/PF3D7_1346700/PF3D7_1335400/PF3D7_1301600/PF3D7_1216500/PF3D7_1116500/PF3D7_0825300/PF3D7_0708400/PF3D7_0629500/PF3D7_0516600/PF3D7_0516100/PF3D7_0506900/PF3D7_0305900/PF3D7_0210700/PF3D7_0207600
GO:0006890	pf_only	Biological_Process	retrograde vesicle-mediated transport, Golgi to endoplasmic reticulum	0.907501900788256	0.890309884470386	1	GO:0006890	1/472	14/3025	0.99999999730845	PF3D7_1316800
GO:0016740	pf_only	Molecular_Function	transferase activity	0.911312570720984	0.854365582421106	4	GO:0016740	4/515	41/3233	0.983455856553346	PF3D7_1243300/PF3D7_1132700/PF3D7_1024500/PF3D7_0421900
GO:0008173	pf_only	Molecular_Function	RNA methyltransferase activity	0.912362662103707	0.854365582421106	1	GO:0008173	1/515	14/3233	0.983455856553346	PF3D7_1246500
GO:0036396	pf_only	Cellular_Component	RNA N6-methyladenosine methyltransferase complex	0.924000695667153	0.865874702665451	1	GO:0036396	1/640	17/4558	0.991503844793251	PF3D7_1229500
GO:0034399	pf_only	Cellular_Component	nuclear periphery	0.929314184456973	0.865874702665451	2	GO:0034399	2/640	29/4558	0.991503844793251	PF3D7_0827800/PF3D7_0602100
GO:0000932	pf_only	Cellular_Component	P-body	0.934711894692262	0.865874702665451	1	GO:0000932	1/640	18/4558	0.991503844793251	PF3D7_0205500
GO:0005856	pf_only	Cellular_Component	cytoskeleton	0.934711894692262	0.865874702665451	1	GO:0005856	1/640	18/4558	0.991503844793251	PF3D7_1118800
GO:0016301	pf_only	Molecular_Function	kinase activity	0.935650074874865	0.868711536714471	2	GO:0016301	2/515	26/3233	0.999969411239942	PF3D7_1342400/PF3D7_0520500
GO:0006289	pf_only	Biological_Process	nucleotide-excision repair	0.944549156700437	0.890309884470386	1	GO:0006289	1/472	17/3025	0.99999999730845	PF3D7_1441900
GO:0006338	pf_only	Biological_Process	chromatin remodeling	0.944549156700437	0.890309884470386	1	GO:0006338	1/472	17/3025	0.99999999730845	PF3D7_1433300
GO:0006629	pf_only	Biological_Process	lipid metabolic process	0.944549156700437	0.890309884470386	1	GO:0006629	1/472	17/3025	0.99999999730845	PF3D7_1252600
GO:0020036	pf_only	Cellular_Component	Maurer's cleft	0.951661801439826	0.865874702665451	42	GO:0020036	42/640	370/4558	0.991503844793251	PF3D7_1438900/PF3D7_1353100/PF3D7_1346700/PF3D7_1334300/PF3D7_1332300/PF3D7_1311700/PF3D7_1252600/PF3D7_1200800/PF3D7_1200700/PF3D7_1148700/PF3D7_1116800/PF3D7_1017100/PF3D7_1016800/PF3D7_1016700/PF3D7_1016400/PF3D7_1001900/PF3D7_1001100/PF3D7_0936800/PF3D7_0914000/PF3D7_0913200/PF3D7_0902500/PF3D7_0902200/PF3D7_0902000/PF3D7_0831700/PF3D7_0731100/PF3D7_0618700/PF3D7_0601900/PF3D7_0530800/PF3D7_0525100/PF3D7_0508200/PF3D7_0408700/PF3D7_0402000/PF3D7_0220100/PF3D7_0219700/PF3D7_0219500/PF3D7_0213100/PF3D7_0202100/PF3D7_0201800/PF3D7_0113700/PF3D7_0112200/PF3D7_0103800/PF3D7_0102600
GO:0005686	pf_only	Cellular_Component	U2 snRNP	0.951823430507797	0.865874702665451	1	GO:0005686	1/640	20/4558	0.991503844793251	PF3D7_1224900
GO:0031410	pf_only	Cellular_Component	cytoplasmic vesicle	0.951823430507797	0.865874702665451	1	GO:0031410	1/640	20/4558	0.991503844793251	PF3D7_0423800
GO:0002181	pf_only	Biological_Process	cytoplasmic translation	0.953250219877762	0.890309884470386	1	GO:0002181	1/472	18/3025	0.99999999730845	PF3D7_0516900
GO:0018105	pf_only	Biological_Process	peptidyl-serine phosphorylation	0.953250219877762	0.890309884470386	1	GO:0018105	1/472	18/3025	0.99999999730845	PF3D7_0310100
GO:0005681	pf_only	Cellular_Component	spliceosomal complex	0.956715387195382	0.865874702665451	4	GO:0005681	4/640	54/4558	0.991503844793251	PF3D7_1306900/PF3D7_0517300/PF3D7_0503300/PF3D7_0422500
GO:0046540	pf_only	Cellular_Component	U4/U6 x U5 tri-snRNP complex	0.958617834314542	0.865874702665451	1	GO:0046540	1/640	21/4558	0.991503844793251	PF3D7_1003800
GO:0003700	pf_only	Molecular_Function	DNA-binding transcription factor activity	0.960564183455887	0.868711536714471	3	GO:0003700	3/515	39/3233	0.999969411239942	PF3D7_1342900/PF3D7_1342700/PF3D7_1030000
GO:0032508	pf_only	Biological_Process	DNA duplex unwinding	0.960588396205563	0.890309884470386	1	GO:0032508	1/472	19/3025	0.99999999730845	PF3D7_0317400
GO:0071013	pf_only	Cellular_Component	catalytic step 2 spliceosome	0.962269079355088	0.865874702665451	2	GO:0071013	2/640	34/4558	0.991503844793251	PF3D7_1224900/PF3D7_1030100
GO:0000049	pf_only	Molecular_Function	tRNA binding	0.963926465871326	0.868711536714471	2	GO:0000049	2/515	30/3233	0.999969411239942	PF3D7_1441000/PF3D7_0717700
GO:0000790	pf_only	N/A	GO_0000790	0.964670012258089	0.67696141211094	1	GO:0000790	1/10	18/68	0.964670012258089	PF3D7_1143500
GO:0006417	pf_only	Biological_Process	regulation of translation	0.966776778438089	0.890309884470386	1	GO:0006417	1/472	20/3025	0.99999999730845	PF3D7_0422500
GO:0008033	pf_only	Biological_Process	tRNA processing	0.966776778438089	0.890309884470386	1	GO:0008033	1/472	20/3025	0.99999999730845	PF3D7_1222000
GO:0071011	pf_only	Cellular_Component	precatalytic spliceosome	0.969470426020067	0.865874702665451	1	GO:0071011	1/640	23/4558	0.991503844793251	PF3D7_1224900
GO:0098609	pf_only	Biological_Process	cell-cell adhesion	0.974918861682191	0.890309884470386	5	GO:0098609	5/472	62/3025	0.99999999730845	PF3D7_1335400/PF3D7_1301600/PF3D7_0315200/PF3D7_0212600/PF3D7_0102500
GO:0006886	pf_only	Biological_Process	intracellular protein transport	0.975131582129098	0.890309884470386	8	GO:0006886	8/472	88/3025	0.99999999730845	PF3D7_1432000/PF3D7_1324700/PF3D7_1314500/PF3D7_1236000/PF3D7_0513800/PF3D7_0422100/PF3D7_0314100/PF3D7_0210700
GO:0003676	pf_only	Molecular_Function	nucleic acid binding	0.976499130402322	0.868711536714471	26	GO:0003676	26/515	224/3233	0.999969411239942	PF3D7_1439100/PF3D7_1412000/PF3D7_1411900/PF3D7_1364300/PF3D7_1320900/PF3D7_1306900/PF3D7_1224900/PF3D7_1112400/PF3D7_1107100/PF3D7_1030100/PF3D7_1022400/PF3D7_0935000/PF3D7_0917600/PF3D7_0909900/PF3D7_0825300/PF3D7_0811900/PF3D7_0720100/PF3D7_0609800/PF3D7_0602100/PF3D7_0517300/PF3D7_0516600/PF3D7_0509600/PF3D7_0503300/PF3D7_0422500/PF3D7_0410400/PF3D7_0211800
GO:0016567	pf_only	Biological_Process	protein ubiquitination	0.977745513593242	0.890309884470386	2	GO:0016567	2/472	34/3025	0.99999999730845	PF3D7_1475400/PF3D7_0631000
GO:0004518	pf_only	Molecular_Function	nuclease activity	0.978310269797744	0.868711536714471	1	GO:0004518	1/515	22/3233	0.999969411239942	PF3D7_0107200
GO:0061630	pf_only	Molecular_Function	ubiquitin protein ligase activity	0.978310269797744	0.868711536714471	1	GO:0061630	1/515	22/3233	0.999969411239942	PF3D7_1475400
GO:0003678	pf_only	Molecular_Function	DNA helicase activity	0.980056607725387	0.868711536714471	2	GO:0003678	2/515	34/3233	0.999969411239942	PF3D7_1144600/PF3D7_1010200
GO:0003743	pf_only	Molecular_Function	translation initiation factor activity	0.980818715886394	0.868711536714471	5	GO:0003743	5/515	63/3233	0.999969411239942	PF3D7_1144600/PF3D7_0923500/PF3D7_0827100/PF3D7_0825200/PF3D7_0516600
GO:0006413	pf_only	Biological_Process	translational initiation	0.982296852952744	0.890309884470386	3	GO:0006413	3/472	46/3025	0.99999999730845	PF3D7_0923500/PF3D7_0827100/PF3D7_0825200
GO:0043161	pf_only	Biological_Process	proteasome-mediated ubiquitin-dependent protein catabolic process	0.983402188620672	0.890309884470386	2	GO:0043161	2/472	36/3025	0.99999999730845	PF3D7_0812600/PF3D7_0319300
GO:0043565	pf_only	Molecular_Function	sequence-specific DNA binding	0.984710704681907	0.868711536714471	1	GO:0043565	1/515	24/3233	0.999969411239942	PF3D7_1342900
GO:0016192	pf_only	Biological_Process	vesicle-mediated transport	0.985889334070939	0.890309884470386	5	GO:0016192	5/472	67/3025	0.99999999730845	PF3D7_1432000/PF3D7_1332300/PF3D7_1324700/PF3D7_0314100/PF3D7_0210700
GO:0015031	pf_only	Biological_Process	protein transport	0.989593493235271	0.890309884470386	4	GO:0015031	4/472	60/3025	0.99999999730845	PF3D7_1469100/PF3D7_1234600/PF3D7_0816200/PF3D7_0219400
GO:0000398	pf_only	Biological_Process	mRNA splicing, via spliceosome	0.989797154952719	0.890309884470386	6	GO:0000398	6/472	79/3025	0.99999999730845	PF3D7_1306900/PF3D7_1246600/PF3D7_1224900/PF3D7_1030000/PF3D7_1003800/PF3D7_0935000
GO:0020003	pf_only	Cellular_Component	symbiont-containing vacuole	0.99088776472065	0.873294346843509	14	GO:0020003	14/640	166/4558	0.999999999845357	PF3D7_1475500/PF3D7_1455800/PF3D7_1334800/PF3D7_1226900/PF3D7_1116800/PF3D7_1116700/PF3D7_1017100/PF3D7_0831700/PF3D7_0807700/PF3D7_0610400/PF3D7_0516600/PF3D7_0207700/PF3D7_0207600/PF3D7_0207500
GO:0000027	pf_only	Biological_Process	ribosomal large subunit assembly	0.99154697763883	0.890309884470386	1	GO:0000027	1/472	28/3025	0.99999999730845	PF3D7_1431300
GO:0006511	pf_only	Biological_Process	ubiquitin-dependent protein catabolic process	0.993107592084073	0.890309884470386	5	GO:0006511	5/472	73/3025	0.99999999730845	PF3D7_1414700/PF3D7_1132000/PF3D7_1113400/PF3D7_0904600/PF3D7_0812600
GO:0020030	pf_only	Cellular_Component	infected host cell surface knob	0.994363369993394	0.873294346843509	3	GO:0020030	3/640	61/4558	0.999999999845357	PF3D7_1357000/PF3D7_0731600/PF3D7_0201800
GO:0003729	pf_only	Molecular_Function	mRNA binding	0.996355819453748	0.868711536714471	9	GO:0003729	9/515	113/3233	0.999969411239942	PF3D7_1330600/PF3D7_1312600/PF3D7_1107100/PF3D7_1021900/PF3D7_0935000/PF3D7_0811900/PF3D7_0422500/PF3D7_0402000/PF3D7_0318600
GO:0050839	pf_only	Molecular_Function	cell adhesion molecule binding	0.999236497576242	0.868711536714471	2	GO:0050839	2/515	55/3233	0.999969411239942	PF3D7_0801300/PF3D7_0302500
GO:0006355	pf_only	Biological_Process	regulation of transcription, DNA-templated	0.999581101830972	0.890309884470386	4	GO:0006355	4/472	84/3025	0.99999999730845	PF3D7_1441900/PF3D7_1342900/PF3D7_1030000/PF3D7_0824000
GO:0009405	pf_only	Biological_Process	obsolete pathogenesis	0.999709961506814	0.890309884470386	3	GO:0009405	3/472	75/3025	0.99999999730845	PF3D7_1301600/PF3D7_0807700/PF3D7_0102500
GO:0046789	pf_only	Molecular_Function	host cell surface receptor binding	0.999969411239942	0.868711536714471	3	GO:0046789	3/515	88/3233	0.999969411239942	PF3D7_1301600/PF3D7_0722200/PF3D7_0102500
GO:0020035	pf_only	Biological_Process	cytoadherence to microvasculature, mediated by symbiont protein	0.99999999730845	0.890309884470386	5	GO:0020035	5/472	176/3025	0.99999999730845	PF3D7_1401300/PF3D7_0831700/PF3D7_0302500/PF3D7_0220800/PF3D7_0113700
GO:0020002	pf_only	Cellular_Component	host cell plasma membrane	0.999999999845357	0.873294346843509	5	GO:0020002	5/640	219/4558	0.999999999845357	PF3D7_0936800/PF3D7_0807700/PF3D7_0423800/PF3D7_0302500/PF3D7_0112800
